# Nonparametric Interrogation of Transcriptional Regulation in Single-Cell RNA and Chromatin Accessibility Multiomic Data

**DOI:** 10.1101/2021.09.22.461437

**Authors:** Yuchao Jiang, Yuriko Harigaya, Zhaojun Zhang, Hongpan Zhang, Chongzhi Zang, Nancy R Zhang

## Abstract

Epigenetic control of gene expression is highly cell-type- and context-specific. Yet, despite its complexity, gene regulatory logic can be broken down into modular components consisting of a transcription factor (TF) activating or repressing the expression of a target gene through its binding to a *cis*-regulatory region. Recent advances in joint profiling of transcription and chromatin accessibility with single-cell resolution offer unprecedented opportunities to interrogate such regulatory logic. Here, we propose a nonparametric approach, TRIPOD, to detect and characterize three-way relationships between a TF, its target gene, and the accessibility of the TF’s binding site, using single-cell RNA and ATAC multiomic data. We apply TRIPOD to interrogate cell-type-specific regulatory logic in peripheral blood mononuclear cells and contrast our results to detections from enhancer databases, *cis*-eQTL studies, ChIP-seq experiments, and TF knockdown/knockout studies. We then apply TRIPOD to mouse embryonic brain data during neurogenesis and gliogenesis and identified known and novel putative regulatory relationships, validated by ChIP-seq and PLAC-seq. Finally, we demonstrate TRIPOD on SHARE-seq data of differentiating mouse hair follicle cells and identify lineage-specific regulation supported by histone marks for gene activation and super-enhancer annotations.

## Supplementary Table 2 for "Nonparametric Interrogation of Transcriptional Regulation in Single-Cell RNA and Chromatin Accessibility Multiomic Data" (part 1 of 3)

### Sheet: PBMC_Bonferroni
gene	peak	TF	gene.peak.corr	gene.peak.pval	gene.peak.pval.adj	gene.TF.corr	gene.TF.pval	gene.TF.pval.adj	peak.TF.corr	peak.TF.pval	peak.TF.pval.adj	linear.int.coeff	linear.int.pval	linear.int.pval.adj	level1.matchPeak.corr	level1.matchPeak.pval	level1.matchPeak.pval.adj	level1.matchTF.corr	level1.matchTF.pval	level1.matchTF.pval.adj	level2.matchPeak.coeff	level2.matchPeak.pval	level2.matchPeak.pval.adj	level2.matchTF.coeff	level2.matchTF.pval	level2.matchTF.pval.adj
FCRLA	chr1:161705347-161707675	ZNF354C	0.9137	3.132e-32	2.523e-26	-0.04155	0.7144	1	-0.07885	0.4869	1	-0.005794	0.7827	1	0.04874	0.8131	1	0.5228	0.002547	1	-0.08164	2.782e-09	0.002241	0.002147	0.9484	1
FCRLA	chr1:161705347-161707675	TP53	0.9137	3.132e-32	2.523e-26	0.2608	0.01945	1	0.254	0.02299	1	-7.373e-05	0.9914	1	-0.3612	0.0698	1	0.5139	0.003102	1	-0.03503	4.368e-20	3.519e-14	-0.005389	0.5553	1
FCRLA	chr1:161705347-161707675	ZEB1	0.9137	3.132e-32	2.523e-26	0.08653	0.4454	1	0.05281	0.6418	1	-0.00519	2.172e-05	1	-0.08222	0.6897	1	0.4792	0.007375	1	-0.004798	4.488e-09	0.003615	0.0004089	0.8464	1
FCRLA	chr1:161705347-161707675	MSANTD3	0.9137	3.132e-32	2.523e-26	0.2465	0.02749	1	0.1283	0.2567	1	0.03922	0.003538	1	0.5315	0.005198	1	0.6427	0.0001285	1	0.1124	4.964e-15	3.999e-09	0.06456	0.02088	1
FCRLA	chr1:161705347-161707675	ZNF274	0.9137	3.132e-32	2.523e-26	0.2835	0.01084	1	0.2631	0.01836	1	-0.006879	0.1841	1	-0.2005	0.326	1	0.6137	0.0002407	1	-0.02697	1.376e-10	0.0001108	-0.009823	0.2088	1
FCRLA	chr1:161705347-161707675	ZNF382	0.9137	3.132e-32	2.523e-26	0.3145	0.004498	1	0.3273	0.003045	1	-0.03204	0.2418	1	0.005404	0.9791	1	0.6535	0.0003971	1	-0.1618	2.869e-08	0.02311	0.01056	0.7958	1
FCRLA	chr1:161705347-161707675	ZNF460	0.9137	3.132e-32	2.523e-26	0.02969	0.7937	1	0.09069	0.4237	1	-0.02835	0.06605	1	0.03906	0.8497	1	0.5234	0.002999	1	0.1445	3.158e-09	0.002544	-0.02762	0.4038	1
FCRLA	chr1:161705347-161707675	ZKSCAN5	0.9137	3.132e-32	2.523e-26	-0.02962	0.7942	1	0.08987	0.4279	1	-0.03791	0.04109	1	-0.1559	0.447	1	0.6278	0.0002044	1	-0.09276	2.814e-15	2.267e-09	-0.02656	0.33	1
FCRLA	chr1:161705347-161707675	MXI1	0.9137	3.132e-32	2.523e-26	-0.04769	0.6744	1	-0.06754	0.5517	1	-0.007039	0.1369	1	0.002604	0.9899	1	0.6144	0.000236	1	-0.03559	3.969e-09	0.003197	-0.0064	0.6009	1
FCRLA	chr1:161705347-161707675	NR4A1	0.9137	3.132e-32	2.523e-26	-0.1603	0.1554	1	-0.0774	0.495	1	0.002601	0.7907	1	0.07366	0.7206	1	0.8198	5.299e-08	0.04269	0.01914	0.05224	1	-0.002635	0.8383	1
FCRLA	chr1:161705347-161707675	PRDM1	0.9137	3.132e-32	2.523e-26	-0.1741	0.1225	1	-0.2262	0.04366	1	0.001016	0.9593	1	0.4055	0.03985	1	0.881	1.326e-10	0.0001068	0.01365	0.5361	1	0.003292	0.9033	1
FCRLA	chr1:161738452-161741915	SPIB	0.2929	0.00837	1	0.8715	7.601e-26	6.123e-20	0.2376	0.03382	1	0.02229	5.879e-12	4.736e-06	0.6442	9.193e-05	1	0.3658	0.2423	1	0.02694	6.128e-09	0.004936	0.02066	7.73e-21	6.227e-15
RALGPS2	chr1:178664194-178664779	RREB1	0.8916	1.48e-28	1.192e-22	-0.07359	0.5165	1	0.02581	0.8202	1	0.07157	0.5062	1	0.1399	0.6672	1	0.5873	0.0006449	1	0.1645	5.836e-09	0.004701	0.01865	0.86	1
RALGPS2	chr1:178664194-178664779	IRF9	0.8916	1.48e-28	1.192e-22	0.06917	0.5421	1	0.1836	0.1031	1	-0.07322	0.7396	1	0.3566	0.256	1	0.507	0.003606	1	0.4619	7.065e-10	0.0005691	-0.7305	0.07205	1
RALGPS2	chr1:178724388-178726924	EGR2	0.5892	8.946e-09	0.007206	0.05537	0.6256	1	-0.2219	0.04788	1	1.649	0.008513	1	-0.07955	0.6706	1	0.8607	0	0	0.495	0.648	1	1.127	0.2121	1
RALGPS2	chr1:178724388-178726924	RELB	0.5892	8.946e-09	0.007206	0.3193	0.003892	1	-0.137	0.2256	1	0.309	5.569e-12	4.486e-06	0.5101	0.00379	1	0.8052	9.197e-07	0.7409	0.4438	1.146e-09	0.0009231	0.2423	1.161e-05	1
RALGPS2	chr1:178664194-178664779	IRF3	0.8916	1.48e-28	1.192e-22	-0.1135	0.3163	1	-0.2008	0.07405	1	0.2638	0.3409	1	0.6014	0.04281	1	0.5376	0.002185	1	0.5703	5.582e-09	0.004496	0.5204	0.1763	1
RALGPS2	chr1:178664194-178664779	IKZF1	0.8916	1.48e-28	1.192e-22	-0.05951	0.6	1	-0.1577	0.1624	1	-0.01756	0.4732	1	0.06294	0.8517	1	0.5214	0.003127	1	-0.0927	5.628e-09	0.004534	-0.04715	0.2244	1
RALGPS2	chr1:178724388-178726924	KLF11	0.5892	8.946e-09	0.007206	0.1518	0.1789	1	-0.2152	0.05528	1	0.8651	3.882e-05	1	0.373	0.03953	1	0.6899	3.948e-05	1	1.369	2.372e-08	0.01911	1.095	0.003573	1
FCRL2	chr1:157782810-157784238	ZNF354C	0.8235	6.866e-21	5.531e-15	-0.09333	0.4102	1	-0.1516	0.1795	1	-0.2706	0.02508	1	-0.2515	0.3301	1	0.5001	0.00417	1	-0.3751	3.636e-13	2.929e-07	-0.4846	0.04525	1
FCRL2	chr1:157806409-157807313	ZNF354C	0.8534	8.942e-24	7.203e-18	-0.09333	0.4102	1	-0.01455	0.8981	1	-0.1738	0.000251	1	-0.7723	0.00534	1	0.6821	2.383e-05	1	-0.06921	4.573e-20	3.684e-14	-0.2261	0.005702	1
FCRL2	chr1:157849055-157849996	NFATC2	0.6766	5.617e-12	4.525e-06	-0.03626	0.7495	1	-0.5106	1.308e-06	1	0.1259	8.3e-33	6.686e-27	0.5363	0.01793	1	0.8738	6.039e-10	0.0004865	0.1251	1.43e-13	1.152e-07	0.07027	2.54e-06	1
FCRL2	chr1:157782810-157784238	MEF2C	0.8235	6.866e-21	5.531e-15	0.6085	2.13e-09	0.001716	0.7743	3.668e-17	2.955e-11	0.002484	0.1935	1	0.2244	0.3865	1	0.4697	0.008818	1	-0.02108	2.469e-10	0.0001989	-0.01186	0.2856	1
FCRL2	chr1:157700241-157701282	POU2F2	0.3664	0.0008307	1	0.358	0.001111	1	-0.03711	0.7438	1	0.01438	9.911e-09	0.007984	0.4793	0.04414	1	0.6812	3.416e-05	1	0.02492	2.908e-10	0.0002342	0.0163	7.551e-07	0.6083
FCRL2	chr1:157726516-157727290	POU2F2	0.8367	4.333e-22	3.49e-16	0.358	0.001111	1	0.2733	0.01416	1	0.01246	3.158e-05	1	-0.1228	0.6505	1	0.8105	5.659e-08	0.04559	-0.0003924	0.5089	1	0.01555	0.0002068	1
FCRL2	chr1:157806409-157807313	ELK4	0.8534	8.942e-24	7.203e-18	0.01933	0.8649	1	0.02293	0.84	1	-0.01771	0.2873	1	-0.7532	0.007443	1	0.7418	1.185e-06	0.9546	-0.0257	2.291e-14	1.845e-08	-0.009112	0.6651	1
FCRL2	chr1:157773669-157774421	ESR2	0.8293	2.084e-21	1.679e-15	-0.05975	0.5985	1	0.02495	0.8261	1	-0.04043	0.1535	1	-0.2057	0.4447	1	0.8297	7.948e-09	0.006402	0.0391	0.07773	1	-0.02806	0.4533	1
FCRL2	chr1:157782810-157784238	IRF1	0.8235	6.866e-21	5.531e-15	-0.1135	0.3163	1	0.1636	0.1471	1	-0.01847	4.882e-07	0.3933	-0.2861	0.2657	1	0.6018	0.0003423	1	-0.02728	5.128e-18	4.131e-12	-0.02086	4.077e-06	1
FCRL2	chr1:157806409-157807313	STAT3	0.8534	8.942e-24	7.203e-18	-0.2392	0.03261	1	-0.3132	0.004668	1	0.01631	0.002511	1	-0.1716	0.6139	1	0.6345	0.000166	1	0.0215	5.45e-15	4.39e-09	0.001835	0.7844	1
FCRL2	chr1:157806409-157807313	ETV6	0.8534	8.942e-24	7.203e-18	-0.09575	0.3982	1	-0.08079	0.4762	1	-0.001167	0.6029	1	0.1335	0.6956	1	0.3101	0.1016	1	0.004599	5.79e-15	4.664e-09	-0.003379	0.1301	1
FCRL2	chr1:157782810-157784238	MEF2B	0.8235	6.866e-21	5.531e-15	-0.02498	0.8259	1	-0.02117	0.8521	1	0.06166	0.3029	1	-0.07028	0.7887	1	0.8551	9.039e-10	0.0007281	-0.3059	2.123e-12	1.71e-06	0.1015	0.3003	1
FCRL2	chr1:157806409-157807313	SRF	0.8534	8.942e-24	7.203e-18	0.03457	0.7608	1	0.03479	0.7593	1	0.03079	0.5859	1	0.1144	0.7376	1	0.8536	2.038e-09	0.001642	0.06654	2.732e-11	2.201e-05	0.04588	0.5794	1
FCRL2	chr1:157806409-157807313	RARA	0.8534	8.942e-24	7.203e-18	-0.2226	0.04716	1	-0.2205	0.04939	1	0.0021	0.8899	1	0.4577	0.1569	1	0.6468	8.446e-05	1	0.03382	1.248e-16	1.005e-10	0.01416	0.5304	1
FCRL2	chr1:157782810-157784238	ELK3	0.8235	6.866e-21	5.531e-15	-0.06389	0.5734	1	-0.1963	0.08094	1	0.1009	0.0248	1	0.06042	0.8178	1	0.7681	2.867e-07	0.2309	0.1821	5.794e-11	4.667e-05	0.1946	0.000307	1
FCRL2	chr1:157806409-157807313	ELK3	0.8534	8.942e-24	7.203e-18	-0.06389	0.5734	1	-0.07408	0.5137	1	-0.009285	0.629	1	-0.6674	0.02485	1	0.7805	1.378e-07	0.111	-0.03274	5.313e-19	4.28e-13	0.01727	0.5057	1
FCRL2	chr1:157806409-157807313	MEF2D	0.8534	8.942e-24	7.203e-18	0.01801	0.874	1	-0.03217	0.777	1	0.02605	0.04776	1	-0.286	0.3938	1	0.7125	1.453e-05	1	0.03485	3.465e-18	2.791e-12	-0.01342	0.3386	1
FCRL2	chr1:157806409-157807313	TGIF2	0.8534	8.942e-24	7.203e-18	0.09578	0.398	1	0.1896	0.09215	1	-0.05077	0.00291	1	-0.7437	0.008696	1	0.5647	0.001151	1	-0.02691	2.67e-18	2.151e-12	-0.05195	0.2292	1
FCRL2	chr1:157773669-157774421	RFX5	0.8293	2.084e-21	1.679e-15	0.5233	6.335e-07	0.5103	0.4789	6.986e-06	1	0.4827	1.085e-06	0.874	0.6018	0.01365	1	0.8212	2.691e-08	0.02168	0.3536	4.704e-19	3.789e-13	0.1201	0.246	1
FCRL2	chr1:157806409-157807313	CLOCK	0.8534	8.942e-24	7.203e-18	-0.1683	0.1356	1	-0.1255	0.2672	1	-0.07963	2.89e-05	1	0.07628	0.8236	1	0.7782	2.563e-07	0.2065	-0.06454	5.695e-18	4.588e-12	-0.06669	0.01377	1
FCRL2	chr1:157806409-157807313	ZBTB7A	0.8534	8.942e-24	7.203e-18	-0.2723	0.01454	1	-0.3213	0.003666	1	0.03703	0.0097	1	0.2574	0.4447	1	0.4927	0.004863	1	-0.0565	4.985e-17	4.016e-11	0.02628	0.2987	1
FCRL2	chr1:157782810-157784238	ZNF384	0.8235	6.866e-21	5.531e-15	-0.003777	0.9735	1	-0.02814	0.8043	1	0.3181	0.006666	1	0.3428	0.178	1	0.8292	8.249e-09	0.006645	0.3975	8.082e-17	6.51e-11	0.06375	0.6948	1
FCRL2	chr1:157819849-157820389	ZNF384	0.7387	5.204e-15	4.192e-09	-0.003777	0.9735	1	0.02164	0.8489	1	0.2067	0.3755	1	-0.317	0.2315	1	0.824	1.228e-08	0.009892	-0.2946	0.04668	1	-0.08392	0.8094	1
FCRL2	chr1:157782810-157784238	IRF4	0.8235	6.866e-21	5.531e-15	0.5013	2.175e-06	1	0.546	1.622e-07	0.1307	0.04557	0.359	1	-0.05672	0.8288	1	0.2796	0.1277	1	-0.1975	9.792e-13	7.888e-07	0.2076	0.002994	1
FCRL2	chr1:157806409-157807313	ELF2	0.8534	8.942e-24	7.203e-18	-0.1711	0.1291	1	-0.1808	0.1085	1	0.007896	0.2065	1	-0.1716	0.6139	1	0.6904	2.421e-05	1	0.0172	1.108e-08	0.008925	0.004039	0.6157	1
FCRL2	chr1:157806409-157807313	KLF11	0.8534	8.942e-24	7.203e-18	0.08712	0.4422	1	0.1614	0.1526	1	-0.06832	0.009416	1	0.009535	0.9778	1	0.6116	0.0003299	1	-0.04643	3.314e-17	2.67e-11	-0.06452	0.1007	1
FCRL2	chr1:157806409-157807313	MAF	0.8534	8.942e-24	7.203e-18	-0.1995	0.07602	1	-0.2065	0.06611	1	-0.06916	0.1528	1	-0.5911	0.05545	1	0.7492	6.911e-06	1	-0.1192	5.674e-19	4.571e-13	-0.06898	0.453	1
FCRL2	chr1:157849055-157849996	MSANTD3	0.6766	5.617e-12	4.525e-06	0.2285	0.04147	1	-0.1986	0.07742	1	0.5578	2.444e-06	1	0.4124	0.07932	1	0.7104	1.09e-05	1	1.011	7.088e-15	5.71e-09	0.7267	0.01007	1
FCRL2	chr1:157849055-157849996	NR2C1	0.6766	5.617e-12	4.525e-06	0.05724	0.614	1	-0.1618	0.1516	1	0.3106	5.458e-05	1	0.3752	0.1134	1	0.7389	3.121e-06	1	0.4379	9.662e-09	0.007783	0.3816	0.08035	1
FCRL2	chr1:157806409-157807313	SNAI3	0.8534	8.942e-24	7.203e-18	0.07747	0.4946	1	0.08163	0.4716	1	-0.01094	0.7949	1	-0.1907	0.5744	1	0.838	7.575e-09	0.006102	0.03007	0.0264	1	-0.01143	0.8279	1
FCRL2	chr1:157849055-157849996	SNAI3	0.6766	5.617e-12	4.525e-06	0.07747	0.4946	1	-0.2439	0.02927	1	0.4352	0.0004202	1	-0.1823	0.4551	1	0.8214	2.668e-08	0.02149	0.07558	0.6474	1	0.3535	0.05974	1
FCRL2	chr1:157773669-157774421	THAP11	0.8293	2.084e-21	1.679e-15	-0.0307	0.7869	1	-0.04862	0.6684	1	0.009057	0.8961	1	-0.2119	0.4309	1	0.6627	3.592e-05	1	-0.2202	4.837e-10	0.0003896	0.0002183	0.9985	1
FCRL2	chr1:157782810-157784238	VEZF1	0.8235	6.866e-21	5.531e-15	-0.1129	0.3188	1	-0.1276	0.2593	1	0.0003474	0.994	1	0.2922	0.255	1	0.8471	3.576e-09	0.002881	0.0009932	0.9907	1	0.06465	0.3867	1
FCRL2	chr1:157773669-157774421	ZBTB26	0.8293	2.084e-21	1.679e-15	0.08425	0.4575	1	0.2631	0.01838	1	-0.3506	0.0002122	1	-0.3746	0.1529	1	0.5734	0.001425	1	-0.3713	1.541e-18	1.241e-12	-0.288	0.08449	1
FCRL2	chr1:157782810-157784238	ZBTB26	0.8235	6.866e-21	5.531e-15	0.08425	0.4575	1	0.3123	0.004792	1	-0.2251	0.008308	1	-0.2084	0.4222	1	0.8331	3.763e-08	0.03031	-0.5225	1.389e-09	0.001119	-0.01839	0.9177	1
FCRL2	chr1:157773669-157774421	ZNF140	0.8293	2.084e-21	1.679e-15	-0.1048	0.3549	1	-0.1136	0.3159	1	-0.01748	0.885	1	-0.01535	0.955	1	0.8222	2.514e-08	0.02025	0.4724	4.45e-05	1	-0.06656	0.7339	1
FCRL2	chr1:157806409-157807313	SP3	0.8534	8.942e-24	7.203e-18	-0.1001	0.377	1	-0.07479	0.5097	1	-0.01754	0.08729	1	-0.4195	0.199	1	0.8827	1.099e-10	8.853e-05	-0.009442	0.001022	1	-0.01328	0.334	1
FCRL2	chr1:157773669-157774421	ZNF740	0.8293	2.084e-21	1.679e-15	0.1142	0.3132	1	0.1833	0.1037	1	0.08401	0.3881	1	0.1566	0.5625	1	0.6183	0.000271	1	0.4198	2.844e-08	0.02291	-0.1126	0.3486	1
FCRL2	chr1:157806409-157807313	ZKSCAN5	0.8534	8.942e-24	7.203e-18	-0.07212	0.525	1	0.03571	0.7532	1	-0.1528	0.001424	1	-0.6198	0.04197	1	0.8214	2.66e-08	0.02143	-0.07408	3.074e-20	2.476e-14	-0.09861	0.08429	1
FCRL2	chr1:157806409-157807313	ZNF16	0.8534	8.942e-24	7.203e-18	0.0458	0.6867	1	0.06334	0.5767	1	0.01284	0.6797	1	0.3719	0.2601	1	0.6296	0.0001475	1	0.04908	9.115e-19	7.342e-13	-0.003082	0.9486	1
FCRL2	chr1:157806409-157807313	ELF1	0.8534	8.942e-24	7.203e-18	-0.01176	0.9176	1	0.03745	0.7415	1	-0.004288	0.1085	1	0.4481	0.1669	1	0.611	0.0002611	1	0.01758	7.553e-10	0.0006084	-0.001514	0.7299	1
FCRL2	chr1:157806409-157807313	GABPA	0.8534	8.942e-24	7.203e-18	0.09296	0.4121	1	0.1098	0.3324	1	-0.006039	0.8394	1	0.2384	0.4803	1	0.8577	2.784e-09	0.002243	-0.03339	0.6871	1	0.03286	0.5706	1
FCRL2	chr1:157806409-157807313	KLF9	0.8534	8.942e-24	7.203e-18	-0.1397	0.2166	1	-0.1007	0.3742	1	-0.009197	0.4385	1	0.5816	0.06053	1	0.6424	7.373e-05	1	0.02196	5.804e-21	4.675e-15	-0.0316	0.01337	1
FCRL2	chr1:157773669-157774421	MAFF	0.8293	2.084e-21	1.679e-15	-0.2499	0.02537	1	-0.2301	0.04007	1	-0.3406	0.04497	1	0.00307	0.991	1	0.3418	0.07506	1	0.6165	1.541e-08	0.01241	-0.5088	0.1255	1
FCRL2	chr1:157773669-157774421	MAFG	0.8293	2.084e-21	1.679e-15	-0.08463	0.4554	1	-0.05276	0.6421	1	-0.06394	0.3422	1	0.00307	0.991	1	0.8545	1.876e-09	0.001511	0.04628	0.2782	1	-0.05762	0.547	1
FCRL2	chr1:157782810-157784238	MZF1	0.8235	6.866e-21	5.531e-15	0.265	0.01752	1	0.318	0.004041	1	-0.08448	0.1779	1	-0.05179	0.8435	1	0.852	1.209e-09	0.0009739	-0.06489	0.2634	1	-0.1426	0.1136	1
FCRL2	chr1:157806409-157807313	NFIL3	0.8534	8.942e-24	7.203e-18	-0.1845	0.1014	1	-0.1898	0.09171	1	-0.03106	0.3217	1	-0.5721	0.06592	1	0.5495	0.003639	1	-0.05732	1.873e-22	1.509e-16	-0.1232	0.01037	1
FCRL2	chr1:157806409-157807313	NR4A1	0.8534	8.942e-24	7.203e-18	-0.1432	0.205	1	-0.155	0.1697	1	0.04313	0.1489	1	0.553	0.07765	1	0.7109	1.544e-05	1	0.05	8.681e-18	6.993e-12	0.03028	0.4711	1
FCRL2	chr1:157773669-157774421	RUNX3	0.8293	2.084e-21	1.679e-15	-0.1716	0.128	1	-0.0876	0.4397	1	-0.0174	0.141	1	-0.07062	0.795	1	0.9264	4.22e-12	3.399e-06	0.01638	0.4491	1	-0.01228	0.4839	1
FCRL2	chr1:157782810-157784238	SPIB	0.8235	6.866e-21	5.531e-15	0.8417	1.408e-22	1.134e-16	0.786	5.807e-18	4.678e-12	0.01133	0.267	1	0.6782	0.002769	1	0.6193	0.03175	1	0.07541	1.411e-17	1.137e-11	0.05322	1.132e-21	9.119e-16
FCRL2	chr1:157806409-157807313	ZNF263	0.8534	8.942e-24	7.203e-18	-0.1094	0.3343	1	-0.05234	0.6447	1	-0.06146	0.02882	1	-0.0286	0.9335	1	0.6706	6.864e-05	1	0.04654	2.435e-09	0.001961	-0.04761	0.1951	1
FCRL1	chr1:157782810-157784238	MEF2C	0.8241	6.07e-21	4.89e-15	0.7504	1.123e-15	9.046e-10	0.7743	3.668e-17	2.955e-11	0.05055	2.378e-14	1.916e-08	0.513	0.03523	1	0.3055	0.1007	1	0.07417	1.5e-12	1.208e-06	-0.06105	0.05973	1
FCRL1	chr1:157806409-157807313	MEF2C	0.9371	2.111e-37	1.7e-31	0.7504	1.123e-15	9.046e-10	0.7148	9.569e-14	7.708e-08	0.01152	2.249e-10	0.0001812	0.2909	0.3864	1	0.4145	0.02277	1	0.01143	4.776e-17	3.847e-11	-0.02431	0.0206	1
FCRL1	chr1:157806409-157807313	ELK4	0.9371	2.111e-37	1.7e-31	0.02216	0.8453	1	0.02293	0.84	1	0.006788	0.8889	1	0.1273	0.7138	1	0.8056	2.662e-08	0.02144	-0.1561	0.003146	1	0.0008537	0.9895	1
FCRL1	chr1:157806409-157807313	IRF8	0.9371	2.111e-37	1.7e-31	0.411	0.0001524	1	0.436	5.298e-05	1	0.01577	0.313	1	-0.3273	0.327	1	0.5348	0.001938	1	0.1036	1.777e-18	1.431e-12	0.01892	0.4826	1
FCRL1	chr1:157806409-157807313	IRF9	0.9371	2.111e-37	1.7e-31	0.05626	0.6201	1	0.07203	0.5255	1	-0.004216	0.9077	1	-0.2727	0.4182	1	0.6742	3.21e-05	1	-0.6382	7.667e-10	0.0006176	0.1057	0.02644	1
FCRL1	chr1:157806409-157807313	SRF	0.9371	2.111e-37	1.7e-31	0.04184	0.7125	1	0.03479	0.7593	1	0.2114	0.1964	1	0.1545	0.6535	1	0.8296	1.453e-08	0.0117	0.4713	0.0005924	1	0.3882	0.09987	1
FCRL1	chr1:157806409-157807313	ZNF143	0.9371	2.111e-37	1.7e-31	0.04328	0.703	1	0.005756	0.9596	1	0.1372	0.02749	1	-0.04545	0.9029	1	0.817	2.055e-08	0.01655	0.3434	6.413e-10	0.0005166	0.1554	0.09561	1
FCRL1	chr1:157806409-157807313	ELK3	0.9371	2.111e-37	1.7e-31	-0.09983	0.3783	1	-0.07408	0.5137	1	-0.1538	0.004615	1	0.1636	0.6339	1	0.814	1.463e-08	0.01178	-0.1384	0.03387	1	-0.1064	0.1669	1
FCRL1	chr1:157806409-157807313	ETV3	0.9371	2.111e-37	1.7e-31	-0.3357	0.002331	1	-0.3381	0.00216	1	-0.3955	0.004111	1	-0.3727	0.2606	1	0.6266	0.0001625	1	-0.7527	1.598e-14	1.287e-08	-0.07676	0.7166	1
FCRL1	chr1:157806409-157807313	IRF7	0.9371	2.111e-37	1.7e-31	0.02309	0.8389	1	0.02902	0.7983	1	-0.04964	0.2207	1	0.03636	0.9244	1	0.7456	1.488e-06	1	-0.4802	1.041e-11	8.386e-06	0.02365	0.5865	1
FCRL1	chr1:157726516-157727290	POU2F1	0.9123	5.603e-32	4.513e-26	0.436	5.295e-05	1	0.4029	0.0002115	1	0.1688	0.00332	1	-0.2183	0.4167	1	0.824	6.852e-09	0.00552	-0.03203	0.5218	1	0.01276	0.7889	1
FCRL1	chr1:157806409-157807313	TGIF1	0.9371	2.111e-37	1.7e-31	-0.07466	0.5104	1	-0.03475	0.7596	1	-0.2089	4.197e-05	1	-0.6182	0.04782	1	0.7601	4.501e-07	0.3626	-0.4892	1.639e-12	1.32e-06	-0.1941	0.004115	1
FCRL1	chr1:157726516-157727290	ZNF384	0.9123	5.603e-32	4.513e-26	-0.001348	0.9905	1	-0.02892	0.799	1	0.8313	0.001214	1	0.09735	0.7199	1	0.8458	2.103e-09	0.001694	0.2956	0.004943	1	1.416	0.000577	1
FCRL1	chr1:157806409-157807313	IRF3	0.9371	2.111e-37	1.7e-31	-0.116	0.3055	1	-0.105	0.3538	1	-0.05566	0.2658	1	0.3	0.3711	1	0.584	0.0007043	1	0.9376	4.667e-08	0.03759	-0.1283	0.09259	1
FCRL1	chr1:157806409-157807313	IKZF1	0.9371	2.111e-37	1.7e-31	-0.03239	0.7755	1	-0.06329	0.577	1	0.01334	0.001863	1	0.7636	0.009216	1	0.7326	4.174e-06	1	0.02628	7.447e-16	5.999e-10	0.01106	0.1089	1
FCRL1	chr1:157773669-157774421	KLF10	0.8489	2.659e-23	2.142e-17	-0.1048	0.3551	1	-0.03121	0.7834	1	-0.938	0.007668	1	-0.01177	0.9655	1	0.5161	0.002499	1	-2.301	4.267e-15	3.437e-09	-0.6921	0.08784	1
FCRL1	chr1:157806409-157807313	KLF2	0.9371	2.111e-37	1.7e-31	-0.09832	0.3856	1	-0.1144	0.3125	1	0.01375	0.09157	1	0.4727	0.1456	1	0.6332	0.0001319	1	0.05576	4.325e-31	3.484e-25	0.008784	0.4556	1
FCRL1	chr1:157806409-157807313	KLF6	0.9371	2.111e-37	1.7e-31	-0.1704	0.1308	1	-0.1669	0.139	1	-0.01317	0.05756	1	-0.6273	0.04399	1	0.6114	0.0004258	1	-0.0996	6.966e-14	5.611e-08	0.01008	0.151	1
FCRL1	chr1:157806409-157807313	SNAI3	0.9371	2.111e-37	1.7e-31	0.1059	0.3497	1	0.08163	0.4716	1	0.4705	4.732e-05	1	-0.09091	0.7966	1	0.8334	1.086e-08	0.008748	0.7777	1.17e-21	9.425e-16	0.5047	0.002962	1
FCRL1	chr1:157806409-157807313	THAP11	0.9371	2.111e-37	1.7e-31	-0.06407	0.5723	1	-0.06918	0.542	1	0.05304	0.4829	1	0.3818	0.2484	1	0.6271	0.0001226	1	0.6049	7.664e-09	0.006174	-0.03099	0.7631	1
FCRL1	chr1:157806409-157807313	ZNF684	0.9371	2.111e-37	1.7e-31	-0.2059	0.06695	1	-0.1747	0.1213	1	-0.2994	0.03293	1	-0.4273	0.1926	1	0.614	0.0002392	1	-1.669	3.934e-14	3.169e-08	-0.2762	0.2286	1
FCRL1	chr1:157806409-157807313	SP3	0.9371	2.111e-37	1.7e-31	-0.07838	0.4895	1	-0.07479	0.5097	1	-0.04985	0.09569	1	-0.5818	0.06553	1	0.8072	7.069e-08	0.05694	-0.161	1.22e-13	9.828e-08	-0.03318	0.4682	1
FCRL1	chr1:157782810-157784238	EBF1	0.8241	6.07e-21	4.89e-15	0.8199	1.388e-20	1.118e-14	0.8954	3.898e-29	3.14e-23	-0.04553	0.0004404	1	0.1961	0.4508	1	0.01973	0.9444	1	-0.1495	4.765e-08	0.03838	0.02306	1.43e-06	1
FCRL1	chr1:157773669-157774421	GABPA	0.8489	2.659e-23	2.142e-17	0.03865	0.7336	1	0.1374	0.2241	1	-0.8837	0.007641	1	-0.3429	0.1935	1	0.7123	1.464e-05	1	-1.462	3.245e-08	0.02614	-0.1789	0.8328	1
FCRL1	chr1:157806409-157807313	GABPA	0.9371	2.111e-37	1.7e-31	0.03865	0.7336	1	0.1098	0.3324	1	-0.3976	3.99e-07	0.3214	-0.1273	0.7138	1	0.7405	4.381e-06	1	-4.554	4.351e-15	3.505e-09	-0.4163	0.001515	1
FCRL1	chr1:157849055-157849996	GABPA	0.6107	1.801e-09	0.001451	0.03865	0.7336	1	-0.1414	0.2108	1	0.142	0.7452	1	0.2247	0.3551	1	0.8659	1.313e-09	0.001058	-0.9102	0.09582	1	0.1975	0.7666	1
FCRL1	chr1:157773669-157774421	MAFG	0.8489	2.659e-23	2.142e-17	-0.1098	0.3324	1	-0.05276	0.6421	1	-1.046	6.657e-05	1	-0.1457	0.5903	1	0.7958	1.463e-07	0.1178	-1.267	5.213e-09	0.004199	-0.8651	0.03	1
FCRL1	chr1:157806409-157807313	MEF2A	0.9371	2.111e-37	1.7e-31	0.1884	0.09429	1	0.1946	0.08373	1	-0.001503	0.8644	1	-0.5	0.1214	1	0.5838	0.0004516	1	-0.06965	4.396e-10	0.0003541	-0.001262	0.9285	1
FCRL1	chr1:157782810-157784238	MZF1	0.8241	6.07e-21	4.89e-15	0.2733	0.01417	1	0.318	0.004041	1	-0.3168	0.2447	1	0.05672	0.8288	1	0.8375	4.231e-09	0.003408	0.4075	0.05348	1	-0.3748	0.3916	1
FCRL1	chr1:157806409-157807313	PRDM1	0.9371	2.111e-37	1.7e-31	-0.1719	0.1273	1	-0.1741	0.1225	1	-0.1599	0.1767	1	0.2273	0.5031	1	0.6205	0.0002544	1	-1.01	2.514e-19	2.025e-13	-0.1999	0.298	1
FCRL1	chr1:157773669-157774421	RUNX3	0.8489	2.659e-23	2.142e-17	-0.1905	0.09049	1	-0.0876	0.4397	1	-0.1199	0.01157	1	0.03385	0.901	1	0.8817	1.235e-09	0.0009948	0.1505	0.2913	1	-0.08719	0.2326	1
FCRL1	chr1:157819849-157820389	SPI1	0.8494	2.341e-23	1.886e-17	-0.05689	0.6162	1	0.264	0.01798	1	-0.1305	1.541e-06	1	0.1314	0.6277	1	0.05983	0.7579	1	-0.04696	1.153e-13	9.288e-08	-0.007406	0.9353	1
FCRL1	chr1:157819849-157820389	SPIB	0.8494	2.341e-23	1.886e-17	0.702	4.028e-13	3.245e-07	0.659	3.017e-11	2.43e-05	0.2429	0.001202	1	0.609	0.01228	1	0.5211	0.08231	1	0.09492	1.578e-12	1.271e-06	0.4298	8.68e-16	6.992e-10
COBLL1	chr2:164840372-164842439	RREB1	0.8927	9.935e-29	8.003e-23	0.07468	0.5103	1	0.1263	0.2642	1	0.0518	1.034e-12	8.329e-07	0.1402	0.5039	1	0.783	3.145e-07	0.2533	0.02266	3.608e-13	2.906e-07	0.04847	6.28e-07	0.5059
COBLL1	chr2:164840372-164842439	REL	0.8927	9.935e-29	8.003e-23	0.5239	6.136e-07	0.4943	0.7218	4.19e-14	3.375e-08	0.002069	0.6516	1	-0.1667	0.4257	1	0.6321	0.0001788	1	-0.03993	5.03e-17	4.052e-11	-0.007751	0.5363	1
COBLL1	chr2:164840372-164842439	IRF1	0.8927	9.935e-29	8.003e-23	-0.08233	0.4678	1	0.06374	0.5743	1	0.004487	0.08076	1	0.02323	0.9123	1	0.8051	4.746e-08	0.03823	0.001807	0.3524	1	0.001127	0.7696	1
COBLL1	chr2:164840372-164842439	KLF16	0.8927	9.935e-29	8.003e-23	0.2217	0.04806	1	0.1564	0.1658	1	0.3098	1.904e-10	0.0001534	0.3301	0.107	1	0.824	2.209e-08	0.01779	0.1723	2.346e-09	0.00189	0.3008	8.111e-05	1
COBLL1	chr2:164840372-164842439	POU2F1	0.8927	9.935e-29	8.003e-23	0.3298	0.002811	1	0.4048	0.0001956	1	-0.01443	0.3431	1	-0.297	0.1494	1	0.7245	2.751e-06	1	-0.03919	1.43e-09	0.001152	0.01384	0.663	1
COBLL1	chr2:164840372-164842439	ZNF384	0.8927	9.935e-29	8.003e-23	-0.06243	0.5822	1	0.001137	0.992	1	-0.1242	0.05302	1	-0.3359	0.1006	1	0.8078	3.937e-08	0.03171	-0.03928	0.5167	1	-0.05488	0.5851	1
COBLL1	chr2:164840372-164842439	KLF10	0.8927	9.935e-29	8.003e-23	-0.01569	0.8901	1	0.09695	0.3923	1	0.1328	0.005002	1	0.1966	0.3463	1	0.8244	6.657e-09	0.005362	0.1511	0.0006559	1	0.04838	0.3742	1
COBLL1	chr2:164840372-164842439	KLF11	0.8927	9.935e-29	8.003e-23	0.1465	0.1946	1	0.2674	0.01649	1	0.07552	0.03607	1	0.06055	0.7737	1	0.8681	5.184e-10	0.0004176	-0.03721	0.308	1	0.1079	0.03194	1
COBLL1	chr2:164840372-164842439	ZBTB6	0.8927	9.935e-29	8.003e-23	0.2287	0.04126	1	0.03918	0.73	1	0.3211	1.689e-07	0.1361	0.1477	0.4811	1	0.8401	3.4e-09	0.002739	0.2291	4.432e-10	0.000357	0.3475	5.012e-05	1
COBLL1	chr2:164840372-164842439	E2F4	0.8927	9.935e-29	8.003e-23	0.05873	0.6048	1	0.01585	0.889	1	0.08476	0.0725	1	0.2364	0.2552	1	0.8012	6.159e-08	0.04961	0.07611	0.0008243	1	0.04838	0.4074	1
COBLL1	chr2:164840372-164842439	GABPA	0.8927	9.935e-29	8.003e-23	0.2524	0.02388	1	0.1032	0.3623	1	0.195	2.495e-08	0.0201	0.3525	0.08392	1	0.8424	1.001e-08	0.008063	0.06152	0.01206	1	0.1873	3.847e-05	1
COBLL1	chr2:164866325-164866912	MZF1	0.7802	1.473e-17	1.187e-11	0.3453	0.001709	1	0.214	0.05665	1	0.7457	2.839e-05	1	0.3058	0.2326	1	0.8016	6.001e-08	0.04834	1.564	3.817e-09	0.003075	0.7729	0.0007511	1
COBLL1	chr2:164840372-164842439	NR4A1	0.8927	9.935e-29	8.003e-23	-0.1724	0.1263	1	-0.01663	0.8836	1	-0.09899	0.001177	1	0.1427	0.4963	1	0.8603	2.201e-09	0.001773	0.008905	0.8331	1	-0.07498	0.1164	1
COBLL1	chr2:164840372-164842439	TCF3	0.8927	9.935e-29	8.003e-23	0.6879	1.792e-12	1.444e-06	0.7493	1.296e-15	1.044e-09	-0.02061	0.3297	1	-0.2928	0.1555	1	0.4196	0.02099	1	-0.05784	1.011e-13	8.144e-08	0.04401	0.4021	1
OSBPL10	chr3:31980386-31982003	KLF13	0.8492	2.454e-23	1.977e-17	-0.2621	0.01884	1	-0.3654	0.0008598	1	-0.04659	0.3116	1	-0.2615	0.1877	1	0.5929	0.0005555	1	-0.1102	7.555e-14	6.086e-08	-0.05843	0.4161	1
OSBPL10	chr3:31980386-31982003	MTF1	0.8492	2.454e-23	1.977e-17	-0.116	0.3057	1	-0.106	0.3494	1	-0.2073	0.006681	1	-0.1436	0.475	1	0.6662	4.294e-05	1	-0.1435	5.109e-11	4.115e-05	-0.1794	0.407	1
OSBPL10	chr3:31980386-31982003	KLF11	0.8492	2.454e-23	1.977e-17	0.1591	0.1587	1	0.1649	0.1439	1	-0.01024	0.9332	1	-0.2285	0.2517	1	0.5722	0.0009531	1	-0.4504	1.134e-10	9.135e-05	-0.03018	0.8731	1
OSBPL10	chr3:31980386-31982003	ZNF135	0.8492	2.454e-23	1.977e-17	0.4303	6.795e-05	1	0.4871	4.605e-06	1	-0.05575	0.7034	1	0.02863	0.8873	1	0.6065	0.003555	1	0.5747	7.61e-19	6.13e-13	-0.03364	0.9603	1
OSBPL10	chr3:31980386-31982003	SP2	0.8492	2.454e-23	1.977e-17	-0.05038	0.6572	1	0.07366	0.5161	1	-0.356	0.004588	1	0.1943	0.3316	1	0.481	0.008257	1	0.7878	5.279e-08	0.04252	-0.1565	0.3805	1
OSBPL10	chr3:31980386-31982003	E2F6	0.8492	2.454e-23	1.977e-17	-0.09929	0.3809	1	-0.134	0.2361	1	0.1944	0.3754	1	0.1814	0.3651	1	0.5052	0.005187	1	0.506	1.947e-11	1.568e-05	0.2727	0.454	1
OSBPL10	chr3:31980386-31982003	EGR1	0.8492	2.454e-23	1.977e-17	-0.0361	0.7505	1	-0.1021	0.3673	1	0.1397	0.2025	1	-0.2129	0.2863	1	-0.153	0.4857	1	-0.2939	8.299e-11	6.685e-05	-4.569	1.014e-07	0.08168
OSBPL10	chr3:31980386-31982003	GABPA	0.8492	2.454e-23	1.977e-17	0.1652	0.143	1	0.1087	0.3372	1	0.3438	0.002198	1	0.11	0.5851	1	0.7835	5.019e-07	0.4043	0.1902	5.791e-08	0.04665	0.1469	0.4994	1
OSBPL10	chr3:31980386-31982003	SPIB	0.8492	2.454e-23	1.977e-17	0.8807	4.984e-27	4.015e-21	0.8145	3.957e-20	3.188e-14	0.1114	9.814e-10	0.0007906	0.297	0.1325	1	0.3566	0.256	1	0.1295	1.026e-11	8.265e-06	0.2025	4.912e-29	3.957e-23
OSBPL10	chr3:32026586-32026987	SPIB	0.5477	1.457e-07	0.1174	0.8807	4.984e-27	4.015e-21	0.7103	1.599e-13	1.288e-07	-0.4835	0.0003489	1	-0.01408	0.9653	1	-0.6154	0.03733	1	-2.625	7.374e-20	5.94e-14	-7.35	3.746e-26	3.018e-20
OSBPL10	chr3:31980386-31982003	TCF3	0.8492	2.454e-23	1.977e-17	0.7254	2.746e-14	2.212e-08	0.7903	2.881e-18	2.321e-12	-0.003396	0.9591	1	0.4673	0.01398	1	0.08321	0.662	1	0.2014	7.966e-10	0.0006417	-0.4419	2.255e-05	1
OSBPL10	chr3:31980386-31982003	TCF4	0.8492	2.454e-23	1.977e-17	0.7938	1.613e-18	1.299e-12	0.7346	8.773e-15	7.067e-09	0.03097	2.132e-05	1	0.3855	0.04707	1	0.09183	0.6421	1	0.03353	6.729e-17	5.42e-11	0.02763	0.0006438	1
GPM6A	chr4:176001407-176002765	CTCF	0.7754	3.082e-17	2.483e-11	-0.0479	0.673	1	-0.2534	0.02331	1	0.101	0.09184	1	0.3137	0.2197	1	0.7797	1.441e-07	0.1161	0.1249	1.56e-10	0.0001257	0.03654	0.5438	1
GPM6A	chr4:176001407-176002765	PLAG1	0.7754	3.082e-17	2.483e-11	0.04862	0.6685	1	-0.01129	0.9208	1	-0.15	0.1327	1	0.1214	0.6426	1	0.8783	1.798e-10	0.0001448	-0.05677	0.04747	1	-0.02904	0.851	1
GPM6A	chr4:176001407-176002765	STAT3	0.7754	3.082e-17	2.483e-11	-0.2021	0.07219	1	-0.1869	0.09692	1	-0.04773	0.04103	1	-0.3995	0.1132	1	0.6954	1.998e-05	1	-0.0313	1.331e-08	0.01072	-0.0956	0.0002997	1
GPM6A	chr4:176001407-176002765	NFATC3	0.7754	3.082e-17	2.483e-11	-0.07285	0.5208	1	-0.1906	0.09033	1	-0.03439	0.05546	1	0.07598	0.7729	1	0.8166	2.121e-08	0.01709	0.02765	0.0007054	1	-0.048	0.08037	1
GPM6A	chr4:176001407-176002765	KLF16	0.7754	3.082e-17	2.483e-11	0.1807	0.1087	1	0.2081	0.06395	1	0.5337	0.002256	1	0.3652	0.15	1	0.8323	1.181e-08	0.009513	0.2691	4.472e-06	1	0.7158	0.0144	1
GPM6A	chr4:176001407-176002765	TGIF1	0.7754	3.082e-17	2.483e-11	0.05475	0.6295	1	0.2081	0.06395	1	0.02718	0.7559	1	-0.5172	0.03559	1	0.7066	6.186e-06	1	-0.1356	8.004e-10	0.0006448	0.1237	0.2619	1
GPM6A	chr4:176001407-176002765	MGA	0.7754	3.082e-17	2.483e-11	0.05089	0.654	1	-0.1993	0.07629	1	0.1558	0.0001743	1	0.3652	0.15	1	0.5953	0.0005197	1	0.1141	8.315e-13	6.698e-07	0.22	0.05531	1
GPM6A	chr4:176001407-176002765	CLOCK	0.7754	3.082e-17	2.483e-11	-0.2138	0.05688	1	-0.174	0.1227	1	-0.3999	2.28e-06	1	-0.08824	0.7368	1	0.8927	1.491e-11	1.201e-05	-0.09158	0.003194	1	-0.3825	6.039e-06	1
GPM6A	chr4:176001407-176002765	ZNF384	0.7754	3.082e-17	2.483e-11	-0.09627	0.3956	1	-0.04875	0.6676	1	-0.3366	0.1018	1	0.326	0.2014	1	0.8598	5.782e-10	0.0004658	0.1162	0.04278	1	-0.4581	0.1719	1
GPM6A	chr4:176001407-176002765	SNAI3	0.7754	3.082e-17	2.483e-11	-0.04342	0.7022	1	-0.1026	0.3649	1	-0.9018	0.000196	1	-0.03676	0.891	1	0.831	1.309e-08	0.01054	0.09582	0.3788	1	-1.031	0.004667	1
GPM6A	chr4:176001407-176002765	ZSCAN29	0.7754	3.082e-17	2.483e-11	0.1456	0.1976	1	0.1377	0.2232	1	0.2264	0.2365	1	0.375	0.1387	1	0.8211	1.524e-08	0.01228	-0.1536	0.01387	1	0.04915	0.804	1
GPM6A	chr4:176001407-176002765	ZKSCAN5	0.7754	3.082e-17	2.483e-11	-0.02244	0.8434	1	0.1237	0.2742	1	-0.3191	0.1181	1	-0.03922	0.8835	1	0.8235	2.28e-08	0.01837	-0.2049	0.002219	1	-0.1579	0.6435	1
GPM6A	chr4:176001407-176002765	KLF9	0.7754	3.082e-17	2.483e-11	-0.001305	0.9908	1	-0.1497	0.1849	1	-0.002665	0.9573	1	-0.09559	0.7155	1	0.8915	7.808e-12	6.29e-06	-0.06672	8.542e-05	1	-0.02511	0.6547	1
GPM6A	chr4:176001407-176002765	PRDM1	0.7754	3.082e-17	2.483e-11	-0.131	0.2467	1	-0.2599	0.01988	1	-0.06441	0.6785	1	0.1103	0.6734	1	0.8396	6.659e-09	0.005364	-0.1957	6.296e-06	1	-0.3848	0.1096	1
GPM6A	chr4:176013368-176014090	RFX1	0.4866	4.734e-06	1	-0.0381	0.7372	1	0.1685	0.1352	1	-0.2178	0.4824	1	-0.3946	0.118	1	0.8049	4.796e-08	0.03863	-0.2199	0.01215	1	-0.4481	0.1566	1
GPM6A	chr4:176001407-176002765	ZNF263	0.7754	3.082e-17	2.483e-11	-0.06273	0.5804	1	-0.1463	0.1953	1	-0.1179	0.3403	1	-0.02941	0.9134	1	0.876	4.827e-10	0.0003888	-0.1107	0.0009088	1	0.07271	0.6429	1
EBF1	chr5:159010762-159012239	FOSL2	0.6067	2.441e-09	0.001966	-0.3101	0.005122	1	0.3219	0.003599	1	-0.5136	3.034e-08	0.02444	-0.5406	0.005273	1	0.4619	0.00778	1	-0.6031	2.028e-10	0.0001634	-0.8351	7.022e-08	0.05656
EBF1	chr5:159040009-159040653	YY1	0.8274	3.09e-21	2.489e-15	-0.2329	0.03758	1	-0.2571	0.02133	1	-0.8043	0.0002105	1	-0.4929	0.06441	1	0.2152	0.2621	1	-0.3579	1.247e-19	1.005e-13	-1.256	0.0004269	1
EBF1	chr5:159197953-159199630	SREBF2	0.7637	1.744e-16	1.405e-10	0.6894	1.54e-12	1.241e-06	0.7122	1.292e-13	1.041e-07	0.1631	0.001919	1	0.2953	0.1199	1	0.3667	0.04622	1	0.5036	2.31e-12	1.861e-06	0.04264	0.676	1
EBF1	chr5:159096840-159101334	TFCP2	0.8336	8.41e-22	6.775e-16	-0.03602	0.7511	1	-0.1523	0.1775	1	0.0736	0.0522	1	0.3074	0.09848	1	0.4851	0.006587	1	0.08368	1.144e-10	9.215e-05	0.0169	0.8311	1
EBF1	chr5:159096840-159101334	ZBTB7B	0.8336	8.41e-22	6.775e-16	-0.2446	0.02874	1	-0.3749	0.0006117	1	-0.2505	0.007062	1	0.2219	0.2387	1	0.5708	0.0006469	1	-0.2337	4.016e-08	0.03235	-0.4611	0.0003783	1
EBF1	chr5:159104347-159107268	MEF2D	0.8258	4.333e-21	3.49e-15	0.01233	0.9136	1	-0.1584	0.1605	1	0.05404	0.4607	1	0.04216	0.8281	1	0.566	0.001373	1	0.1737	2.637e-09	0.002124	0.0738	0.6434	1
EBF1	chr5:159104347-159107268	CEBPG	0.8258	4.333e-21	3.49e-15	0.08107	0.4747	1	-0.001378	0.9903	1	0.1911	0.3692	1	0.2173	0.2576	1	0.5358	0.001573	1	0.6502	1.714e-09	0.001381	0.3415	0.3542	1
EBF1	chr5:159104347-159107268	HIF1A	0.8258	4.333e-21	3.49e-15	0.008419	0.9409	1	-0.009019	0.9367	1	0.0008538	0.9682	1	-0.001488	0.9939	1	0.2672	0.1461	1	-0.0369	5.567e-09	0.004484	-0.01527	0.6249	1
EBF1	chr5:159104347-159107268	MYC	0.8258	4.333e-21	3.49e-15	-0.02749	0.8087	1	0.1742	0.1222	1	0.06853	0.384	1	-0.4583	0.0124	1	0.8555	8.754e-10	0.0007052	-0.1374	0.0006513	1	0.1653	0.1164	1
EBF1	chr5:159104347-159107268	PAX5	0.8258	4.333e-21	3.49e-15	0.926	9.675e-35	7.794e-29	0.8234	6.915e-21	5.57e-15	-0.004817	0.4155	1	0.2068	0.2818	1	0.0826	0.761	1	-0.07401	3.173e-26	2.556e-20	0.01883	2.034e-15	1.638e-09
EBF1	chr5:159010762-159012239	RBPJ	0.6067	2.441e-09	0.001966	-0.2564	0.02172	1	0.3668	0.0008185	1	-0.3272	1.185e-14	9.546e-09	-0.5506	0.00434	1	0.3521	0.06104	1	-0.3181	7.454e-10	0.0006004	-0.4339	3.064e-10	0.0002468
EBF1	chr5:159104347-159107268	IRF3	0.8258	4.333e-21	3.49e-15	-0.1018	0.3688	1	0.03747	0.7414	1	-0.04051	0.7212	1	-0.07341	0.7051	1	0.5996	0.0004621	1	0.2705	5.67e-14	4.567e-08	-0.05051	0.7864	1
EBF1	chr5:159104347-159107268	MSANTD3	0.8258	4.333e-21	3.49e-15	0.2683	0.01613	1	0.28	0.01188	1	0.5602	0.01982	1	0.03323	0.8641	1	0.518	0.003369	1	0.7703	1.444e-15	1.163e-09	0.04742	0.9145	1
EBF1	chr5:159104347-159107268	ZNF136	0.8258	4.333e-21	3.49e-15	-0.03705	0.7442	1	0.01576	0.8896	1	0.02358	0.926	1	-0.3661	0.05081	1	0.6678	4.052e-05	1	-0.4505	3.079e-08	0.0248	0.05712	0.8785	1
EBF1	chr5:159104347-159107268	E2F4	0.8258	4.333e-21	3.49e-15	-0.06889	0.5437	1	-0.08123	0.4738	1	-0.5055	0.0177	1	-0.3676	0.04981	1	0.6788	2.698e-05	1	-0.4321	1.432e-16	1.154e-10	-0.3674	0.1313	1
EBF1	chr5:159104347-159107268	ZNF740	0.8258	4.333e-21	3.49e-15	0.04918	0.6649	1	0.07454	0.5111	1	-0.00192	0.9939	1	-0.3606	0.05463	1	0.5653	0.001134	1	-0.5688	8.954e-10	0.0007213	-0.2668	0.4702	1
EBF1	chr5:159096840-159101334	EGR1	0.8336	8.41e-22	6.775e-16	-0.06835	0.5469	1	-0.1365	0.2275	1	0.0003429	0.9969	1	0.07055	0.711	1	0.4221	0.04485	1	-0.2978	1.853e-08	0.01493	-1.042	0.004476	1
EBF1	chr5:159104347-159107268	EGR1	0.8258	4.333e-21	3.49e-15	-0.06835	0.5469	1	-0.1058	0.3502	1	0.01014	0.9437	1	0.06556	0.7355	1	0.1778	0.4171	1	-0.4938	7.299e-18	5.88e-12	-2.31	0.03695	1
EBF1	chr5:159197953-159199630	MAFF	0.7637	1.744e-16	1.405e-10	-0.2665	0.01688	1	-0.1046	0.3557	1	-1.528	7.311e-05	1	-0.1785	0.3541	1	0.04097	0.836	1	-1.63	7.534e-09	0.006069	-1.716	0.008049	1
EBF1	chr5:159104347-159107268	MAFG	0.8258	4.333e-21	3.49e-15	-0.08042	0.4783	1	-0.2285	0.04151	1	0.2984	0.05776	1	0.000496	0.998	1	0.6686	5.38e-05	1	-0.5046	4.194e-10	0.0003378	0.3006	0.1528	1
EBF1	chr5:159096840-159101334	MZF1	0.8336	8.41e-22	6.775e-16	0.2655	0.0173	1	0.287	0.009855	1	0.1772	0.07753	1	-0.1386	0.4652	1	0.8037	5.191e-08	0.04182	0.1076	0.08906	1	0.3037	0.02163	1
EBF1	chr5:159104347-159107268	PKNOX1	0.8258	4.333e-21	3.49e-15	-0.2329	0.03762	1	-0.1989	0.07693	1	-0.3976	0.01082	1	-0.1523	0.4303	1	0.4286	0.01613	1	-0.4406	4.809e-10	0.0003874	-0.3912	0.05298	1
EBF1	chr5:159096840-159101334	RFX3	0.8336	8.41e-22	6.775e-16	0.3495	0.001485	1	0.4602	1.746e-05	1	0.05238	0.007677	1	-0.1216	0.5222	1	0.8362	2.537e-09	0.002044	0.01015	0.5287	1	0.09034	0.002669	1
EBF1	chr5:159096840-159101334	TCF3	0.8336	8.41e-22	6.775e-16	0.8268	3.504e-21	2.823e-15	0.7976	8.416e-19	6.779e-13	0.1084	0.001528	1	-0.2904	0.1196	1	0.1059	0.5777	1	0.3416	1.343e-08	0.01082	-0.2315	1.244e-05	1
PLEKHG1	chr6:150598919-150601318	NRF1	0.9396	4.518e-38	3.639e-32	-0.1146	0.3113	1	-0.08694	0.4432	1	-0.004234	0.2182	1	-0.1803	0.3492	1	0.7046	9.647e-06	1	-0.008792	5.512e-08	0.0444	-0.009219	0.2795	1
PLEKHG1	chr6:150641239-150641899	ELK4	0.861	1.293e-24	1.042e-18	0.006179	0.9566	1	-0.07029	0.5356	1	0.112	0.1159	1	0.1195	0.6048	1	0.8177	1.106e-08	0.008909	0.2305	0.02174	1	0.04137	0.7054	1
PLEKHG1	chr6:150631311-150634452	ESR2	0.924	2.611e-34	2.103e-28	-0.004144	0.9709	1	-0.02202	0.8463	1	0.01851	0.1288	1	0.3609	0.08387	1	0.8238	1.247e-08	0.01005	0.01257	0.001098	1	0.02027	0.2111	1
PLEKHG1	chr6:150631311-150634452	IRF8	0.924	2.611e-34	2.103e-28	0.3882	0.000374	1	0.3816	0.0004781	1	0.01791	1.748e-05	1	-0.06783	0.7524	1	0.8069	4.181e-08	0.03368	-0.0009498	0.682	1	0.01518	0.003217	1
PLEKHG1	chr6:150631311-150634452	IRF9	0.924	2.611e-34	2.103e-28	0.09427	0.4056	1	0.09682	0.3929	1	0.01227	0.381	1	0.0713	0.7401	1	0.8323	6.468e-09	0.00521	-0.01718	0.07122	1	0.0252	0.5091	1
PLEKHG1	chr6:150631311-150634452	ZBTB7B	0.924	2.611e-34	2.103e-28	-0.2181	0.05196	1	-0.1749	0.1207	1	0.001992	0.9457	1	0.08174	0.7034	1	0.8879	1.235e-11	9.948e-06	0.0531	8.87e-08	0.07145	-0.01836	0.6172	1
PLEKHG1	chr6:150598919-150601318	IRF7	0.9396	4.518e-38	3.639e-32	0.02565	0.8214	1	-0.03386	0.7656	1	0.01164	0.01928	1	-0.1605	0.4054	1	0.8501	1.433e-09	0.001154	0.01482	9.412e-06	1	0.007357	0.2223	1
PLEKHG1	chr6:150631311-150634452	IRF7	0.924	2.611e-34	2.103e-28	0.02565	0.8214	1	0.003169	0.9777	1	0.02985	0.01656	1	0.1104	0.6062	1	0.8971	8.416e-12	6.779e-06	0.01531	0.0002256	1	0.02387	0.1102	1
PLEKHG1	chr6:150641239-150641899	IRF7	0.861	1.293e-24	1.042e-18	0.02565	0.8214	1	0.1148	0.3108	1	0.04984	0.3242	1	-0.4195	0.05961	1	0.8111	3.141e-08	0.0253	-0.1474	0.01055	1	0.02249	0.7232	1
PLEKHG1	chr6:150598919-150601318	TBX19	0.9396	4.518e-38	3.639e-32	0.01874	0.869	1	0.01821	0.8727	1	-0.02371	0.1796	1	-0.2409	0.208	1	0.9054	1.507e-11	1.214e-05	-0.05153	0.003439	1	-0.0802	0.03214	1
PLEKHG1	chr6:150631311-150634452	RXRB	0.924	2.611e-34	2.103e-28	0.07523	0.5072	1	0.07926	0.4847	1	-0.0646	0.0919	1	-0.08435	0.6944	1	0.8044	4.975e-08	0.04008	-0.07342	0.0002508	1	-0.04951	0.3725	1
PLEKHG1	chr6:150641239-150641899	TP53	0.861	1.293e-24	1.042e-18	0.3317	0.002654	1	0.2568	0.0215	1	0.1274	0.1054	1	0.2351	0.3036	1	0.6697	3.782e-05	1	0.4118	1.862e-10	0.00015	0.1752	0.04348	1
PLEKHG1	chr6:150631311-150634452	PBX3	0.924	2.611e-34	2.103e-28	0.3184	0.004	1	0.3223	0.003551	1	0.01511	0.03033	1	-0.2687	0.2035	1	0.8141	1.454e-08	0.01171	-0.003116	0.3091	1	0.01643	0.1081	1
PLEKHG1	chr6:150641239-150641899	ZBTB7A	0.861	1.293e-24	1.042e-18	-0.3045	0.006034	1	-0.1695	0.1328	1	-0.1359	0.0002764	1	-0.2117	0.3553	1	0.5067	0.003627	1	-0.1963	3.85e-10	0.0003101	-0.1489	0.01764	1
PLEKHG1	chr6:150631311-150634452	ZEB1	0.924	2.611e-34	2.103e-28	0.145	0.1994	1	0.09935	0.3806	1	0.009891	0.003499	1	-0.1183	0.5807	1	0.8238	2.245e-08	0.01808	0.003083	0.06987	1	0.009024	0.09561	1
PLEKHG1	chr6:150598919-150601318	ZNF384	0.9396	4.518e-38	3.639e-32	-0.04287	0.7057	1	0.002126	0.9851	1	-0.02437	0.2145	1	-0.2842	0.1351	1	0.8239	1.238e-08	0.009973	-0.05002	0.008638	1	-0.06948	0.02881	1
PLEKHG1	chr6:150598919-150601318	IRF3	0.9396	4.518e-38	3.639e-32	-0.08694	0.4432	1	-0.04463	0.6942	1	-0.007107	0.288	1	0.03117	0.8725	1	0.8417	5.616e-09	0.004524	0.01206	0.1284	1	-0.007501	0.5122	1
PLEKHG1	chr6:150631311-150634452	IRF3	0.924	2.611e-34	2.103e-28	-0.08694	0.4432	1	-0.05803	0.6091	1	-0.02993	0.09118	1	-0.2887	0.1709	1	0.8315	1.258e-08	0.01013	-0.01742	0.01207	1	-0.03522	0.095	1
PLEKHG1	chr6:150622557-150623848	IKZF1	0.9378	1.436e-37	1.157e-31	-0.07998	0.4806	1	-0.1435	0.2042	1	-0.0004906	0.7044	1	-0.4586	0.02773	1	0.5466	0.001777	1	-0.0048	7.074e-09	0.005698	-0.0007216	0.7335	1
PLEKHG1	chr6:150598919-150601318	NR6A1	0.9396	4.518e-38	3.639e-32	-0.1411	0.2118	1	-0.1906	0.09043	1	-0.003981	0.5111	1	0.05615	0.7723	1	0.8728	1.271e-08	0.01024	0.01028	0.01277	1	-0.003859	0.6991	1
PLEKHG1	chr6:150631311-150634452	SNAI3	0.924	2.611e-34	2.103e-28	0.07315	0.5191	1	0.02055	0.8564	1	0.03464	0.439	1	-0.0687	0.7494	1	0.8568	1.525e-09	0.001228	-0.02995	0.2507	1	0.05944	0.2993	1
PLEKHG1	chr6:150631311-150634452	SOX12	0.924	2.611e-34	2.103e-28	0.3953	0.0002844	1	0.3291	0.002876	1	0.1981	0.003532	1	0.2593	0.2212	1	0.893	4.41e-09	0.003552	0.02132	0.4447	1	0.2418	0.006533	1
PLEKHG1	chr6:150631311-150634452	ZBTB6	0.924	2.611e-34	2.103e-28	0.07113	0.5306	1	0.1035	0.3608	1	-0.1057	0.04583	1	0.2539	0.2302	1	0.7803	2.27e-07	0.1829	-0.1334	4.022e-08	0.0324	-0.04789	0.598	1
PLEKHG1	chr6:150631311-150634452	ZNF274	0.924	2.611e-34	2.103e-28	0.3711	0.000703	1	0.3047	0.006002	1	0.03292	0.02195	1	-0.3217	0.1254	1	0.8094	3.538e-08	0.0285	-0.01171	0.1531	1	-0.001527	0.9421	1
PLEKHG1	chr6:150598919-150601318	ZNF460	0.9396	4.518e-38	3.639e-32	0.124	0.2732	1	0.1203	0.2879	1	0.008865	0.5457	1	0.1954	0.3097	1	0.8179	3.416e-08	0.02752	-0.01204	0.09454	1	-0.02275	0.5146	1
PLEKHG1	chr6:150631311-150634452	ZNF460	0.924	2.611e-34	2.103e-28	0.124	0.2732	1	0.1247	0.2703	1	0.06924	0.1259	1	0.0008696	0.9984	1	0.8103	5.745e-08	0.04628	-0.009218	0.7022	1	-0.1254	0.1725	1
PLEKHG1	chr6:150598919-150601318	ZNF528	0.9396	4.518e-38	3.639e-32	0.1377	0.2234	1	0.06656	0.5575	1	0.04055	0.001653	1	-0.2929	0.1231	1	0.7053	1.345e-05	1	-0.04445	2.743e-09	0.00221	0.03295	0.1081	1
PLEKHG1	chr6:150631311-150634452	SP3	0.924	2.611e-34	2.103e-28	-0.1055	0.3517	1	-0.09349	0.4095	1	-0.02662	0.04245	1	-0.02087	0.9239	1	0.8803	1.446e-10	0.0001165	0.02634	0.06359	1	-0.05841	0.007842	1
PLEKHG1	chr6:150631311-150634452	ZNF740	0.924	2.611e-34	2.103e-28	0.1626	0.1495	1	0.1244	0.2717	1	0.09606	0.007322	1	0.453	0.02736	1	0.7564	1.327e-06	1	0.06628	2.092e-08	0.01685	0.005848	0.8841	1
PLEKHG1	chr6:150631311-150634452	ATF4	0.924	2.611e-34	2.103e-28	0.1879	0.09517	1	0.171	0.1293	1	0.03688	0.0006722	1	0.2374	0.2628	1	0.6269	0.000161	1	0.01881	1.62e-09	0.001305	0.03082	0.01942	1
PLEKHG1	chr6:150631311-150634452	FOXP1	0.924	2.611e-34	2.103e-28	0.0712	0.5302	1	-0.02018	0.859	1	0.002002	2.087e-05	1	-0.3417	0.1026	1	0.8482	8.867e-10	0.0007143	0.0009248	0.0003654	1	0.00212	0.000201	1
PLEKHG1	chr6:150631311-150634452	KLF9	0.924	2.611e-34	2.103e-28	-0.09831	0.3856	1	-0.1005	0.3753	1	0.009702	0.5125	1	-0.02609	0.9045	1	0.7267	2.485e-06	1	0.03694	3.08e-12	2.481e-06	0.0006569	0.9833	1
PLEKHG1	chr6:150631311-150634452	MXI1	0.924	2.611e-34	2.103e-28	-0.03163	0.7806	1	-0.03476	0.7595	1	3.375e-05	0.9978	1	-0.4652	0.02312	1	0.8773	9.469e-11	7.628e-05	-0.008364	0.07164	1	-0.0104	0.6314	1
PLEKHG1	chr6:150631311-150634452	NR4A1	0.924	2.611e-34	2.103e-28	-0.1638	0.1465	1	-0.1549	0.1702	1	0.03801	0.09397	1	-0.1661	0.4362	1	0.8966	4.7e-11	3.786e-05	0.03828	1.439e-05	1	0.04129	0.225	1
PLEKHG1	chr6:150598919-150601318	SPIB	0.9396	4.518e-38	3.639e-32	0.8293	2.101e-21	1.692e-15	0.817	2.462e-20	1.983e-14	0.006601	0.0005243	1	-0.1022	0.5977	1	0.3944	0.2046	1	0.00952	5.637e-09	0.004541	0.01483	1.222e-06	0.9844
PLEKHG1	chr6:150598919-150601318	TCF4	0.9396	4.518e-38	3.639e-32	0.7665	1.174e-16	9.457e-11	0.7487	1.406e-15	1.133e-09	0.0018	0.004915	1	0.06283	0.7461	1	0.4682	0.01197	1	0.002868	3.689e-08	0.02972	0.005533	7.598e-11	6.12e-05
BLK	chr8:11537532-11539386	RELA	0.8277	2.881e-21	2.321e-15	-0.1293	0.2531	1	-0.1445	0.2008	1	-0.1566	0.3386	1	0.1091	0.7549	1	0.6739	3.246e-05	1	-2.032	5.499e-12	4.43e-06	-0.2538	0.2857	1
BLK	chr8:11545317-11546546	ZNF354C	0.9244	2.181e-34	1.757e-28	0.03796	0.7381	1	-0.004401	0.9691	1	0.2169	0.007354	1	0.1923	0.5292	1	0.8013	6.099e-08	0.04913	1.841	0.06155	1	0.07362	0.5591	1
BLK	chr8:11537532-11539386	REST	0.8277	2.881e-21	2.321e-15	-0.03454	0.761	1	-0.1781	0.114	1	0.2642	1.307e-07	0.1053	0.7818	0.007012	1	0.7034	1.014e-05	1	0.2301	7.705e-16	6.207e-10	0.2476	0.0003207	1
BLK	chr8:11537532-11539386	NFATC2	0.8277	2.881e-21	2.321e-15	-0.04239	0.7089	1	-0.09641	0.3949	1	0.1648	1.869e-07	0.1506	-0.1545	0.6535	1	0.7071	1.799e-05	1	-0.2292	3.17e-08	0.02554	0.1644	0.0004634	1
BLK	chr8:11464613-11468224	FOSL2	0.7331	1.06e-14	8.539e-09	-0.3142	0.004533	1	-0.1311	0.2463	1	-0.1432	0.0002144	1	-0.3502	0.0578	1	0.8335	3.183e-09	0.002564	-0.05282	0.226	1	-0.1506	0.03435	1
BLK	chr8:11537532-11539386	MEF2C	0.8277	2.881e-21	2.321e-15	0.6095	1.975e-09	0.001591	0.739	5.051e-15	4.069e-09	-0.01172	0.0002557	1	-0.3455	0.2994	1	0.374	0.04172	1	-0.01965	5.741e-09	0.004625	-0.02038	0.3384	1
BLK	chr8:11537532-11539386	ELK4	0.8277	2.881e-21	2.321e-15	0.05011	0.6589	1	0.07209	0.5251	1	0.007745	0.9125	1	0.04545	0.9029	1	0.812	1.692e-08	0.01363	0.03418	0.6901	1	0.0167	0.8562	1
BLK	chr8:11537532-11539386	STAT3	0.8277	2.881e-21	2.321e-15	-0.2631	0.01837	1	-0.3037	0.006163	1	0.006032	0.7195	1	-0.4364	0.1825	1	0.4778	0.007577	1	-0.2075	6.996e-13	5.636e-07	-0.01202	0.6081	1
BLK	chr8:11537532-11539386	YY1	0.8277	2.881e-21	2.321e-15	-0.2443	0.02896	1	-0.1858	0.09895	1	-0.2314	9.175e-05	1	-0.4727	0.1456	1	0.3863	0.03848	1	-0.2686	1.522e-14	1.226e-08	-0.2076	0.01277	1
BLK	chr8:11557713-11559394	YY1	0.8114	7.086e-20	5.708e-14	-0.2443	0.02896	1	-0.01085	0.9239	1	-0.153	3.178e-11	2.56e-05	-0.3764	0.05889	1	0.3857	0.03962	1	-0.228	7.847e-15	6.321e-09	-0.1663	0.0002513	1
BLK	chr8:11537532-11539386	NFATC3	0.8277	2.881e-21	2.321e-15	0.01957	0.8632	1	0.01337	0.9063	1	0.02594	0.08613	1	-0.3636	0.2732	1	0.4923	0.004901	1	-0.1087	1.753e-16	1.412e-10	0.0271	0.1989	1
BLK	chr8:11537532-11539386	MEF2B	0.8277	2.881e-21	2.321e-15	-0.04679	0.6802	1	0.01711	0.8803	1	-0.08856	0.3746	1	-0.5091	0.114	1	0.4751	0.006911	1	-0.4049	4.167e-14	3.357e-08	-0.0114	0.9486	1
BLK	chr8:11537532-11539386	ZBTB18	0.8277	2.881e-21	2.321e-15	0.3221	0.003571	1	0.2709	0.01506	1	0.1089	0.3222	1	-0.08182	0.8177	1	0.6417	9.98e-05	1	-1.026	5.991e-15	4.826e-09	0.2788	0.05069	1
BLK	chr8:11537532-11539386	KLF16	0.8277	2.881e-21	2.321e-15	0.07268	0.5217	1	0.02267	0.8418	1	0.3703	0.02886	1	0.3455	0.2994	1	0.7746	5.078e-07	0.4091	1.015	1.132e-16	9.119e-11	0.4933	0.06052	1
BLK	chr8:11537532-11539386	ZNF143	0.8277	2.881e-21	2.321e-15	-0.0401	0.724	1	0.001755	0.9877	1	-0.1375	0.08343	1	-0.2	0.5576	1	0.6732	3.327e-05	1	0.7716	3.428e-16	2.761e-10	-0.1147	0.3081	1
BLK	chr8:11491635-11494865	IRF7	0.9266	7.28e-35	5.864e-29	0.07489	0.5091	1	0.1702	0.1313	1	0.03465	9.262e-05	1	-0.3025	0.1109	1	0.7419	4.157e-06	1	0.0459	1.127e-08	0.009078	0.03771	0.0004579	1
BLK	chr8:11464613-11468224	NFKB2	0.7331	1.06e-14	8.539e-09	0.4826	5.797e-06	1	0.475	8.502e-06	1	0.2365	2.527e-09	0.002036	0.01424	0.9405	1	0.8025	5.637e-08	0.04541	0.1737	0.0008713	1	0.2933	2.516e-06	1
BLK	chr8:11545317-11546546	NFKB2	0.9244	2.181e-34	1.757e-28	0.4826	5.797e-06	1	0.4993	2.421e-06	1	0.03677	0.06724	1	-0.1374	0.656	1	0.8112	3.122e-08	0.02515	0.6741	0.001173	1	0.04567	0.2112	1
BLK	chr8:11537532-11539386	POU2F1	0.8277	2.881e-21	2.321e-15	0.3579	0.001116	1	0.4559	2.144e-05	1	-0.115	0.0178	1	0.2	0.5576	1	0.4807	0.005355	1	0.2421	2.834e-10	0.0002283	-0.05619	0.5859	1
BLK	chr8:11491635-11494865	TGIF1	0.9266	7.28e-35	5.864e-29	0.04098	0.7182	1	0.0566	0.618	1	0.06495	1.948e-06	1	-0.07783	0.6872	1	0.6503	8.253e-05	1	0.06509	6.595e-12	5.313e-06	0.05687	0.002713	1
BLK	chr8:11491635-11494865	TGIF2	0.9266	7.28e-35	5.864e-29	0.1788	0.1126	1	0.2867	0.009936	1	0.002934	0.8413	1	0.1379	0.4739	1	0.5519	0.00185	1	0.1253	3.829e-08	0.03084	-0.04876	0.04284	1
BLK	chr8:11537532-11539386	MGA	0.8277	2.881e-21	2.321e-15	-0.0292	0.7971	1	0.0146	0.8977	1	-0.02463	0.5772	1	0.1091	0.7549	1	0.4695	0.008862	1	0.289	2.149e-09	0.001731	-0.1887	0.0934	1
BLK	chr8:11537532-11539386	CLOCK	0.8277	2.881e-21	2.321e-15	-0.09838	0.3853	1	-0.1156	0.3072	1	0.03096	0.7103	1	0.4545	0.1634	1	0.693	1.554e-05	1	0.509	1.041e-14	8.386e-09	0.04819	0.6956	1
BLK	chr8:11491635-11494865	ATF7	0.9266	7.28e-35	5.864e-29	-0.1727	0.1256	1	-0.03646	0.7481	1	-0.03595	0.0002495	1	-0.5222	0.004137	1	0.7819	1.326e-06	1	-0.05844	2.373e-15	1.912e-09	-0.02824	0.02092	1
BLK	chr8:11557713-11559394	TP53	0.8114	7.086e-20	5.708e-14	0.2832	0.01092	1	0.2652	0.01745	1	0.03899	0.4177	1	0.5815	0.002203	1	0.8239	1.241e-08	0.009997	0.4151	5.067e-10	0.0004082	0.002309	0.9713	1
BLK	chr8:11491635-11494865	FOXK1	0.9266	7.28e-35	5.864e-29	-0.2135	0.05724	1	-0.2092	0.06252	1	-0.03197	0.0003958	1	-0.02463	0.8994	1	0.4572	0.0118	1	-0.06499	5.017e-08	0.04041	-0.02822	0.03264	1
BLK	chr8:11537532-11539386	FOXK1	0.8277	2.881e-21	2.321e-15	-0.2135	0.05724	1	-0.1897	0.09195	1	-0.05007	0.2625	1	-0.1545	0.6535	1	0.5359	0.002274	1	-0.1922	1.33e-16	1.071e-10	-0.04527	0.4899	1
BLK	chr8:11563692-11565023	FOXK1	0.7691	7.932e-17	6.39e-11	-0.2135	0.05724	1	-0.128	0.2579	1	-0.09486	0.2359	1	-0.3571	0.05787	1	0.681	5.361e-05	1	-0.1713	3.716e-11	2.993e-05	-0.146	0.1774	1
BLK	chr8:11491635-11494865	MYC	0.9266	7.28e-35	5.864e-29	0.002027	0.9858	1	-0.1359	0.2294	1	0.03072	0.0002618	1	0.6571	0.0001548	1	0.7206	4.831e-06	1	0.03619	9.946e-09	0.008012	0.03318	0.003483	1
BLK	chr8:11537532-11539386	RELB	0.8277	2.881e-21	2.321e-15	0.3047	0.005997	1	0.2906	0.008933	1	0.1072	0.02162	1	-0.2273	0.5031	1	0.6594	5.463e-05	1	0.2212	1.14e-08	0.009183	-0.08235	0.1058	1
BLK	chr8:11491635-11494865	ELF2	0.9266	7.28e-35	5.864e-29	-0.1968	0.08019	1	-0.08564	0.4501	1	-0.004667	0.2922	1	-0.3261	0.08468	1	0.6418	0.0001851	1	-0.05093	1.123e-11	9.046e-06	-0.00159	0.8262	1
BLK	chr8:11537532-11539386	KLF10	0.8277	2.881e-21	2.321e-15	-0.09205	0.4167	1	-0.06446	0.57	1	-0.0801	0.4889	1	-0.1636	0.6339	1	0.4613	0.007872	1	0.5749	2.464e-11	1.985e-05	0.003127	0.9836	1
BLK	chr8:11545317-11546546	KLF10	0.9244	2.181e-34	1.757e-28	-0.09205	0.4167	1	-0.09034	0.4255	1	0.1346	0.034	1	-0.3352	0.2631	1	0.8734	6.919e-11	5.573e-05	0.9055	0.001124	1	0.2021	0.01127	1
BLK	chr8:11491635-11494865	KLF11	0.9266	7.28e-35	5.864e-29	0.1754	0.1197	1	0.2421	0.03052	1	0.03621	0.08242	1	0.06897	0.7215	1	0.6062	0.0004985	1	0.1169	6.399e-11	5.155e-05	0.05788	0.07759	1
BLK	chr8:11537532-11539386	KLF6	0.8277	2.881e-21	2.321e-15	-0.1415	0.2106	1	-0.152	0.1783	1	0.007356	0.2946	1	-0.2182	0.5209	1	0.6758	5.735e-05	1	0.04426	4.164e-08	0.03354	0.0009273	0.93	1
BLK	chr8:11491635-11494865	NR2C1	0.9266	7.28e-35	5.864e-29	0.0558	0.623	1	0.007623	0.9465	1	0.07531	0.001086	1	0.5379	0.003009	1	0.5066	0.004771	1	0.1563	5.549e-09	0.00447	0.04862	0.2532	1
BLK	chr8:11537532-11539386	OVOL2	0.8277	2.881e-21	2.321e-15	0.2904	0.00897	1	0.1967	0.08029	1	0.5785	4.882e-05	1	0.6818	0.02548	1	0.7396	1.045e-05	1	1.03	9.967e-18	8.029e-12	0.5793	0.005181	1
BLK	chr8:11491635-11494865	PLAGL2	0.9266	7.28e-35	5.864e-29	-0.1491	0.1868	1	-0.06278	0.5801	1	-0.05722	0.01176	1	-0.4182	0.02483	1	0.4985	0.006505	1	-0.2116	2.752e-09	0.002217	-0.2319	8.743e-05	1
BLK	chr8:11589271-11589887	PLAGL2	0.8259	4.174e-21	3.362e-15	-0.1491	0.1868	1	-0.1464	0.195	1	-0.4774	0.0292	1	-0.2375	0.2226	1	0.8302	2.547e-08	0.02052	-0.6623	0.00223	1	-0.9154	0.2003	1
BLK	chr8:11491635-11494865	SNAI3	0.9266	7.28e-35	5.864e-29	0.05242	0.6442	1	0.01533	0.8926	1	-0.1074	0.001054	1	-0.2094	0.2745	1	0.6801	5.525e-05	1	-0.1263	3.613e-08	0.0291	-0.1281	0.004017	1
BLK	chr8:11537532-11539386	SNAI3	0.8277	2.881e-21	2.321e-15	0.05242	0.6442	1	0.0782	0.4905	1	-0.15	0.2659	1	-0.1091	0.7549	1	0.7781	4.163e-07	0.3353	-0.6514	5.062e-17	4.078e-11	-0.2209	0.2594	1
BLK	chr8:11537532-11539386	TFAP2E	0.8277	2.881e-21	2.321e-15	-0.1967	0.08032	1	-0.1766	0.1172	1	-0.5264	0.1611	1	0.3636	0.2732	1	0.5777	0.001601	1	1.664	1.471e-16	1.185e-10	0.1097	0.8113	1
BLK	chr8:11537532-11539386	ZBTB6	0.8277	2.881e-21	2.321e-15	0.1341	0.2358	1	0.01734	0.8787	1	0.5128	0.02348	1	0.4545	0.1634	1	0.665	4.486e-05	1	2.704	3.751e-08	0.03022	0.6176	0.05413	1
BLK	chr8:11491635-11494865	ZNF460	0.9266	7.28e-35	5.864e-29	-0.02151	0.8498	1	0.09031	0.4256	1	-0.1372	1.679e-07	0.1352	-0.2217	0.2467	1	0.4997	0.004928	1	-0.1374	4.728e-10	0.0003809	-0.2724	2.936e-06	1
BLK	chr8:11563692-11565023	ZBTB14	0.7691	7.932e-17	6.39e-11	-0.04217	0.7103	1	0.09158	0.4191	1	-0.5873	0.05118	1	0.02315	0.9055	1	0.8466	2.616e-08	0.02107	0.1847	0.1086	1	-0.7338	0.07523	1
BLK	chr8:11491635-11494865	ZKSCAN5	0.9266	7.28e-35	5.864e-29	0.0599	0.5976	1	0.09317	0.4111	1	0.05735	0.152	1	0.466	0.01158	1	0.6343	0.0002308	1	0.1577	5.71e-10	0.00046	0.03162	0.6058	1
BLK	chr8:11537532-11539386	ZKSCAN5	0.8277	2.881e-21	2.321e-15	0.0599	0.5976	1	-0.0105	0.9264	1	0.3734	0.1497	1	0.05455	0.8815	1	0.6344	0.0001664	1	1.78	5.14e-17	4.14e-11	0.2835	0.4934	1
BLK	chr8:11557713-11559394	CREB1	0.8114	7.086e-20	5.708e-14	0.01146	0.9196	1	-0.1415	0.2106	1	0.08584	0.0002682	1	0.228	0.2613	1	0.6839	3.561e-05	1	0.199	5.273e-18	4.248e-12	0.08141	0.04378	1
BLK	chr8:11537532-11539386	FOXK2	0.8277	2.881e-21	2.321e-15	-0.133	0.2397	1	-0.07003	0.5371	1	-0.06513	0.1354	1	-0.3545	0.2861	1	0.6236	0.0002319	1	-0.3512	3.991e-14	3.215e-08	-0.2825	0.01503	1
BLK	chr8:11537532-11539386	FOXP1	0.8277	2.881e-21	2.321e-15	-0.0302	0.7903	1	0.02265	0.8419	1	-0.004861	0.006595	1	-0.05455	0.8815	1	0.482	0.005219	1	-0.009842	7.531e-10	0.0006066	-0.004604	0.08049	1
BLK	chr8:11537532-11539386	GABPA	0.8277	2.881e-21	2.321e-15	0.1462	0.1958	1	0.0928	0.4129	1	0.2509	0.01841	1	0.5909	0.06073	1	0.7235	9.225e-06	1	0.4606	7.6e-15	6.122e-09	0.157	0.4812	1
BLK	chr8:11545317-11546546	MAFG	0.9244	2.181e-34	1.757e-28	-0.09289	0.4125	1	-0.118	0.297	1	0.2189	7.357e-07	0.5926	-0.0989	0.7507	1	0.8775	1.953e-10	0.0001573	0.2363	3.894e-05	1	0.229	0.0002661	1
BLK	chr8:11545317-11546546	MEF2A	0.9244	2.181e-34	1.757e-28	0.218	0.05205	1	0.188	0.09491	1	0.02623	6.154e-10	0.0004957	-0.1868	0.5413	1	0.8076	2.325e-08	0.01873	0.07833	0.0009484	1	0.0163	0.01876	1
BLK	chr8:11557713-11559394	MZF1	0.8114	7.086e-20	5.708e-14	0.2644	0.01779	1	0.2046	0.06875	1	0.1152	0.07025	1	0.02359	0.9096	1	0.8362	4.723e-09	0.003805	0.2228	0.04761	1	0.1283	0.1086	1
BLK	chr8:11557713-11559394	SPI1	0.8114	7.086e-20	5.708e-14	-0.09905	0.3821	1	-0.2043	0.06916	1	0.0749	2.041e-06	1	-0.1091	0.5945	1	0.3099	0.1021	1	0.1253	4.086e-10	0.0003291	0.02423	0.02641	1
BLK	chr8:11537532-11539386	USF1	0.8277	2.881e-21	2.321e-15	0.07595	0.5031	1	0.137	0.2257	1	-0.1561	0.03855	1	-0.3273	0.327	1	0.6058	0.0003042	1	-0.6742	2.581e-11	2.079e-05	-0.07266	0.5239	1
BLK	chr8:11537532-11539386	USF2	0.8277	2.881e-21	2.321e-15	0.2708	0.01513	1	0.2282	0.04177	1	0.1197	0.09641	1	-0.2364	0.4855	1	0.5746	0.0008972	1	-0.5253	8.359e-17	6.733e-11	0.2425	0.008191	1
PAX5	chr9:37024900-37028408	REL	0.9279	3.702e-35	2.982e-29	0.6034	3.133e-09	0.002524	0.4587	1.875e-05	1	0.03191	1.429e-08	0.01151	0.03169	0.8704	1	0.4909	0.005878	1	0.01854	7.479e-12	6.025e-06	0.08979	1.085e-08	0.00874
PAX5	chr9:37024900-37028408	PLAG1	0.9279	3.702e-35	2.982e-29	0.1905	0.0905	1	0.2085	0.06351	1	0.1742	0.0001654	1	0.1569	0.4163	1	0.5271	0.002765	1	0.1081	9.161e-11	7.38e-05	0.2475	0.00036	1
PAX5	chr9:37029132-37030976	IRF1	0.7836	8.578e-18	6.91e-12	-0.07813	0.4909	1	-0.3545	0.001255	1	0.08191	0.008134	1	0.2469	0.1883	1	0.5394	0.00174	1	0.1372	4.149e-09	0.003342	0.01108	0.8015	1
PAX5	chr9:36995770-36996617	STAT3	0.8331	9.369e-22	7.547e-16	-0.2541	0.02293	1	-0.3482	0.001549	1	-0.01461	0.7649	1	-0.1446	0.4808	1	0.6679	5.521e-05	1	0.02872	2.466e-10	0.0001986	-0.1861	0.01146	1
PAX5	chr9:36995770-36996617	THAP1	0.8331	9.369e-22	7.547e-16	0.004421	0.969	1	-0.0144	0.8991	1	-0.5658	0.1849	1	-0.01346	0.948	1	0.5364	0.001866	1	-0.2691	3.365e-09	0.002711	-0.2665	0.6578	1
PAX5	chr9:37024900-37028408	IRF8	0.9279	3.702e-35	2.982e-29	0.4427	3.924e-05	1	0.3312	0.002691	1	0.03808	2.384e-07	0.192	0.08877	0.647	1	0.6407	0.0001032	1	0.02023	5.338e-10	0.00043	0.0253	0.007447	1
PAX5	chr9:37033764-37038538	IRF8	0.9441	2.43e-39	1.957e-33	0.4427	3.924e-05	1	0.3574	0.001136	1	0.03634	3.373e-12	2.717e-06	-0.07601	0.7007	1	0.5868	0.0005203	1	0.01832	5.218e-15	4.203e-09	0.0354	3.563e-07	0.287
PAX5	chr9:37033764-37038538	IRF9	0.9441	2.43e-39	1.957e-33	0.05734	0.6134	1	0.04705	0.6785	1	-0.02678	0.1285	1	-0.06147	0.756	1	0.4062	0.02336	1	0.05571	2.883e-10	0.0002322	-0.02991	0.4184	1
PAX5	chr9:37024900-37028408	TFCP2	0.9279	3.702e-35	2.982e-29	-0.07814	0.4908	1	-0.1502	0.1835	1	-0.0542	0.005958	1	0.1758	0.3617	1	0.5106	0.003935	1	0.06529	3.193e-09	0.002572	-0.1342	4.091e-06	1
PAX5	chr9:37060846-37062800	RARA	0.505	1.781e-06	1	-0.2163	0.05396	1	0.4484	3.027e-05	1	-0.937	5.026e-12	4.049e-06	-0.6893	0.000548	1	0.3539	0.05078	1	-1.217	3.45e-09	0.002779	-0.7785	9.675e-06	1
PAX5	chr9:37033764-37038538	EGR2	0.9441	2.43e-39	1.957e-33	0.0009304	0.9935	1	-0.02411	0.8319	1	0.02116	0.8032	1	-0.2974	0.1243	1	0.4915	0.06278	1	-0.2493	1.873e-18	1.509e-12	0.01408	0.91	1
PAX5	chr9:37033764-37038538	HIC2	0.9441	2.43e-39	1.957e-33	-0.2505	0.02504	1	-0.2461	0.02777	1	0.007931	0.9331	1	-0.1448	0.4622	1	0.4893	0.005216	1	0.3354	4.878e-08	0.03929	0.04298	0.7432	1
PAX5	chr9:37033764-37038538	KLF16	0.9441	2.43e-39	1.957e-33	0.01062	0.9255	1	0.032	0.7781	1	-0.03078	0.5218	1	0.124	0.5294	1	0.7735	5.396e-07	0.4347	0.151	7.229e-15	5.823e-09	-0.01701	0.8087	1
PAX5	chr9:37033764-37038538	ERF	0.9441	2.43e-39	1.957e-33	-0.3548	0.001243	1	-0.3804	0.0005002	1	-0.06265	0.2115	1	0.003046	0.9877	1	0.3708	0.04767	1	0.1328	2.74e-11	2.207e-05	0.05164	0.6288	1
PAX5	chr9:37033764-37038538	ETV3	0.9441	2.43e-39	1.957e-33	-0.3372	0.00222	1	-0.4011	0.0002267	1	-0.009615	0.872	1	0.08805	0.6559	1	0.5898	0.0004798	1	0.1846	8.863e-13	7.139e-07	-0.01501	0.8959	1
PAX5	chr9:37024900-37028408	IRF7	0.9279	3.702e-35	2.982e-29	0.0522	0.6456	1	-0.03909	0.7307	1	0.003968	0.8555	1	0.172	0.3723	1	0.6735	3.284e-05	1	0.04076	3.913e-08	0.03152	-0.008553	0.7694	1
PAX5	chr9:37033764-37038538	NFKB2	0.9441	2.43e-39	1.957e-33	0.4812	6.245e-06	1	0.4037	0.0002045	1	0.03716	0.007519	1	-0.02464	0.9009	1	0.5819	0.0005948	1	0.03254	1.123e-19	9.046e-14	0.04154	0.07536	1
PAX5	chr9:37033764-37038538	MNT	0.9441	2.43e-39	1.957e-33	-0.2187	0.05132	1	-0.3122	0.004807	1	0.1177	0.0004926	1	-0.04956	0.8022	1	0.529	0.00265	1	-0.1488	4.109e-09	0.00331	0.1255	0.01367	1
PAX5	chr9:37024900-37028408	HESX1	0.9279	3.702e-35	2.982e-29	0.1392	0.2183	1	0.07462	0.5106	1	0.007823	0.8669	1	0.2817	0.1387	1	0.7885	0.0004773	1	0.09149	5.976e-11	4.814e-05	0.1812	0.1731	1
PAX5	chr9:37024900-37028408	HMBOX1	0.9279	3.702e-35	2.982e-29	0.5114	1.25e-06	1	0.4878	4.444e-06	1	-0.00533	0.6524	1	-0.124	0.5217	1	0.1642	0.3773	1	-0.03457	6.594e-17	5.312e-11	0.03212	0.2213	1
PAX5	chr9:37033764-37038538	PBX3	0.9441	2.43e-39	1.957e-33	0.3585	0.001093	1	0.3566	0.001169	1	0.004623	0.6109	1	0.1013	0.6079	1	0.6718	2.554e-05	1	0.03141	3.897e-11	3.139e-05	-0.004934	0.7197	1
PAX5	chr9:37024900-37028408	ZNF384	0.9279	3.702e-35	2.982e-29	-0.03206	0.7777	1	0.005127	0.964	1	-0.2107	0.002228	1	-0.2477	0.1951	1	0.5615	0.001015	1	-0.2389	3.238e-08	0.02608	-0.2548	0.01998	1
PAX5	chr9:37033764-37038538	KLF2	0.9441	2.43e-39	1.957e-33	-0.06435	0.5706	1	-0.05916	0.6022	1	0.00946	0.005261	1	-0.17	0.3871	1	0.5883	0.0005003	1	-0.02056	1.557e-10	0.0001254	0.0135	0.002265	1
PAX5	chr9:37024900-37028408	MAZ	0.9279	3.702e-35	2.982e-29	-0.2478	0.02669	1	-0.1872	0.09635	1	-0.03672	0.3719	1	-0.09204	0.6349	1	0.2388	0.1881	1	-0.1193	3.271e-09	0.002635	-0.07303	0.2228	1
PAX5	chr9:37060846-37062800	MSANTD3	0.505	1.781e-06	1	0.2031	0.07075	1	-0.2672	0.01659	1	3.81	3.106e-06	1	0.6078	0.003468	1	0.508	0.004156	1	8.49	1.919e-08	0.01546	3.144	0.03475	1
PAX5	chr9:37029132-37030976	ZBTB26	0.7836	8.578e-18	6.91e-12	0.2451	0.02843	1	0.02439	0.8299	1	2.167	0.01191	1	0.07791	0.6824	1	0.3434	0.07362	1	4.235	5.739e-08	0.04623	4.373	0.006698	1
PAX5	chr9:37033764-37038538	ZBTB26	0.9441	2.43e-39	1.957e-33	0.2451	0.02843	1	0.1514	0.18	1	0.05245	0.2699	1	-0.1445	0.4631	1	0.3992	0.03532	1	0.3013	8.326e-10	0.0006707	0.106	0.354	1
PAX5	chr9:37033764-37038538	ZBTB6	0.9441	2.43e-39	1.957e-33	0.08651	0.4455	1	0.1043	0.3572	1	0.06931	0.2901	1	0.4599	0.01381	1	0.6041	0.0003199	1	0.24	3.241e-20	2.611e-14	0.07265	0.367	1
PAX5	chr9:37024900-37028408	ZKSCAN1	0.9279	3.702e-35	2.982e-29	0.1941	0.08441	1	0.229	0.04105	1	0.04643	0.06806	1	0.2867	0.1316	1	0.4586	0.0108	1	0.07528	1.789e-11	1.441e-05	0.07599	0.1235	1
PAX5	chr9:37033764-37038538	ZNF135	0.9441	2.43e-39	1.957e-33	0.5724	2.91e-08	0.02344	0.5839	1.308e-08	0.01054	0.05998	0.09211	1	0.1324	0.5019	1	0.1839	0.4249	1	0.1327	1.204e-18	9.699e-13	-0.2892	0.1323	1
PAX5	chr9:37024900-37028408	ZNF460	0.9279	3.702e-35	2.982e-29	0.09245	0.4147	1	0.09159	0.4191	1	0.06579	0.4031	1	-0.2281	0.234	1	0.5341	0.002365	1	-0.1555	2.6e-09	0.002094	-0.1069	0.5392	1
PAX5	chr9:36995770-36996617	ZNF684	0.8331	9.369e-22	7.547e-16	-0.1484	0.1889	1	0.001146	0.992	1	-0.2908	0.4521	1	0.108	0.5993	1	0.3737	0.03837	1	0.2388	4.935e-11	3.975e-05	-0.3838	0.5598	1
PAX5	chr9:36995770-36996617	SP1	0.8331	9.369e-22	7.547e-16	0.03004	0.7914	1	-0.06186	0.5857	1	0.4727	0.05744	1	-0.3469	0.0825	1	0.4757	0.0091	1	-0.2625	2.132e-09	0.001717	0.7458	0.09856	1
PAX5	chr9:37024900-37028408	SP1	0.9279	3.702e-35	2.982e-29	0.03004	0.7914	1	-0.08087	0.4758	1	0.003727	0.9013	1	0.3121	0.09933	1	0.5995	0.0005883	1	0.08211	5.829e-14	4.695e-08	0.0333	0.5239	1
PAX5	chr9:36995770-36996617	SP3	0.8331	9.369e-22	7.547e-16	-0.1162	0.3047	1	-0.03035	0.7893	1	-0.4054	0.003644	1	-0.2806	0.1649	1	0.8527	2.198e-09	0.001771	-0.05359	0.002197	1	-0.01888	0.9506	1
PAX5	chr9:37033764-37038538	ZNF740	0.9441	2.43e-39	1.957e-33	0.1194	0.2913	1	0.1464	0.1952	1	0.01852	0.6539	1	-0.02298	0.9076	1	0.4963	0.005278	1	-0.1741	1.314e-14	1.058e-08	0.07946	0.2359	1
PAX5	chr9:37060846-37062800	PRDM4	0.505	1.781e-06	1	0.5509	1.193e-07	0.0961	0.1948	0.08335	1	2.954	1.255e-12	1.011e-06	0.5766	0.006221	1	0.2622	0.1617	1	3.932	3.302e-08	0.0266	2.254	0.0002002	1
PAX5	chr9:37024900-37028408	ZNF16	0.9279	3.702e-35	2.982e-29	0.09491	0.4024	1	0.0089	0.9375	1	0.299	2.635e-05	1	0.2266	0.2372	1	0.4562	0.009903	1	0.1531	3.488e-11	2.81e-05	0.1766	0.07133	1
PAX5	chr9:37024900-37028408	KLF9	0.9279	3.702e-35	2.982e-29	-0.07	0.5372	1	-0.04276	0.7065	1	0.05862	0.01048	1	0.4934	0.006534	1	0.1914	0.2941	1	0.05529	2.865e-20	2.308e-14	0.04908	0.103	1
PAX5	chr9:36995770-36996617	MAFG	0.8331	9.369e-22	7.547e-16	-0.097	0.392	1	-0.1116	0.3245	1	0.1187	0.6708	1	0.05074	0.8055	1	0.8241	2.197e-08	0.0177	0.1411	0.0003725	1	0.01132	0.9765	1
PAX5	chr9:37033764-37038538	MAFG	0.9441	2.43e-39	1.957e-33	-0.097	0.392	1	-0.1908	0.08997	1	0.1288	3.609e-05	1	-0.121	0.5397	1	0.6635	6.431e-05	1	-0.1298	9.819e-10	0.000791	0.1133	0.02013	1
PAX5	chr9:37033764-37038538	MXI1	0.9441	2.43e-39	1.957e-33	0.01177	0.9175	1	0.07898	0.4862	1	0.01523	0.2684	1	0.111	0.5738	1	0.5686	0.0008453	1	0.04793	4.963e-19	3.998e-13	-0.02021	0.5608	1
PAX5	chr9:37024900-37028408	ZNF263	0.9279	3.702e-35	2.982e-29	-0.0149	0.8956	1	-0.005709	0.9599	1	0.06587	0.1762	1	0.06614	0.7332	1	0.5376	0.002635	1	0.1185	1.394e-14	1.123e-08	0.1709	0.03611	1
MS4A1	chr11:60455290-60456088	IRF2	0.9808	4.258e-57	3.43e-51	0.1871	0.09653	1	0.2342	0.03653	1	-0.07438	6.406e-08	0.0516	-0.4063	0.19	1	0.8048	2.824e-08	0.02275	-0.01264	9.707e-08	0.07819	-0.06112	0.001842	1
MS4A1	chr11:60455290-60456088	RREB1	0.9808	4.258e-57	3.43e-51	-0.08525	0.4521	1	-0.07912	0.4854	1	0.01043	0.4615	1	-0.06305	0.8457	1	0.7181	7.902e-06	1	0.01168	9.804e-11	7.897e-05	0.01114	0.5777	1
MS4A1	chr11:60498212-60499391	ZNF354C	0.9292	1.882e-35	1.516e-29	-0.01891	0.8677	1	-0.115	0.3098	1	0.1643	0.4431	1	-0.6355	0.008156	1	0.5387	0.001769	1	-1.706	7.283e-13	5.867e-07	0.3685	0.3414	1
MS4A1	chr11:60498212-60499391	CTCF	0.9292	1.882e-35	1.516e-29	-0.05893	0.6036	1	-0.09977	0.3786	1	-0.1592	0.0001458	1	0.3017	0.2561	1	0.5317	0.00174	1	0.07407	1.959e-08	0.01578	-0.1406	0.01704	1
MS4A1	chr11:60485853-60486383	REST	0.8918	1.356e-28	1.092e-22	-0.1057	0.3507	1	-0.2472	0.02703	1	0.2117	0.2868	1	0.3737	0.1157	1	0.8392	3.675e-09	0.00296	0.2632	0.007172	1	0.08606	0.7737	1
MS4A1	chr11:60388570-60390962	NFATC2	0.2367	0.03449	1	-0.05359	0.6368	1	-0.6552	4.261e-11	3.432e-05	0.3916	2.54e-21	2.046e-15	0.4308	0.04134	1	0.5171	0.004074	1	0.4771	3.67e-10	0.0002956	0.3441	0.002252	1
MS4A1	chr11:60446141-60448179	PLAG1	0.4375	4.948e-05	1	0.1526	0.1765	1	-0.3504	0.001441	1	3.524	9.699e-12	7.813e-06	0.5967	0.0005004	1	0.5951	0.0005228	1	5.472	7.374e-09	0.00594	3.342	3.814e-06	1
MS4A1	chr11:60498212-60499391	MEF2C	0.9292	1.882e-35	1.516e-29	0.6352	2.474e-10	0.0001993	0.8249	5.131e-21	4.133e-15	-0.007744	0.0005928	1	-0.3488	0.1855	1	0.4157	0.02235	1	-0.00565	1.038e-14	8.361e-09	0.009157	0.687	1
MS4A1	chr11:60455290-60456088	STAT3	0.9808	4.258e-57	3.43e-51	-0.251	0.02471	1	-0.3008	0.006697	1	0.03978	1.128e-07	0.09086	-0.3538	0.2593	1	0.5611	0.001257	1	-0.01143	2.547e-11	2.052e-05	0.03257	4.206e-06	1
MS4A1	chr11:60498212-60499391	STAT3	0.9292	1.882e-35	1.516e-29	-0.251	0.02471	1	-0.2362	0.03488	1	0.04501	0.04692	1	-0.2222	0.4081	1	0.3325	0.0726	1	0.03895	3.65e-10	0.000294	0.04073	0.2591	1
MS4A1	chr11:60498212-60499391	THAP1	0.9292	1.882e-35	1.516e-29	0.01893	0.8676	1	-0.0892	0.4314	1	0.2121	0.1209	1	-0.07358	0.7865	1	0.7118	7.119e-06	1	-0.2098	2.521e-09	0.002031	0.2259	0.2542	1
MS4A1	chr11:60455290-60456088	KLF5	0.9808	4.258e-57	3.43e-51	-0.1792	0.1116	1	-0.1841	0.102	1	0.04415	0.7505	1	-0.4588	0.1335	1	0.6672	7.724e-05	1	-0.1037	3.574e-10	0.0002879	-0.1499	0.4237	1
MS4A1	chr11:60455290-60456088	HSF1	0.9808	4.258e-57	3.43e-51	0.05811	0.6087	1	0.02415	0.8316	1	0.06443	0.04466	1	-0.5604	0.05805	1	0.6195	0.0002019	1	-0.02451	1.344e-09	0.001083	0.06057	0.1923	1
MS4A1	chr11:60363101-60365299	SP4	0.2983	0.007198	1	0.1368	0.2263	1	-0.5672	4.108e-08	0.03309	0.84	4.667e-15	3.759e-09	0.5672	0.005491	1	0.6915	2.323e-05	1	0.6506	2.576e-08	0.02075	1.005	1.241e-06	0.9997
MS4A1	chr11:60476867-60477719	LEF1	0.8871	6.619e-28	5.332e-22	-0.2799	0.01191	1	-0.3832	0.0004501	1	-0.03987	0.1552	1	-0.4853	0.05032	1	0.6651	8.272e-05	1	-0.1016	5.794e-08	0.04667	-0.08075	0.116	1
MS4A1	chr11:60476867-60477719	FOXK1	0.8871	6.619e-28	5.332e-22	-0.241	0.03128	1	-0.1948	0.08334	1	-0.2507	1.136e-05	1	-0.2574	0.3174	1	0.5055	0.004382	1	-0.1829	2.622e-09	0.002112	-0.2038	0.02744	1
MS4A1	chr11:60455290-60456088	NFYA	0.9808	4.258e-57	3.43e-51	-0.208	0.06409	1	-0.203	0.07085	1	-0.0833	0.0383	1	-0.1436	0.6561	1	0.6687	5.363e-05	1	-0.06155	2.744e-08	0.0221	-0.1555	0.003544	1
MS4A1	chr11:60455290-60456088	PBX3	0.9808	4.258e-57	3.43e-51	0.3342	0.002448	1	0.3345	0.002423	1	-0.01392	0.2534	1	-0.05254	0.8712	1	0.7431	1.11e-06	0.8941	-0.01174	2.497e-09	0.002011	-0.0005666	0.9756	1
MS4A1	chr11:60498212-60499391	PBX3	0.9292	1.882e-35	1.516e-29	0.3342	0.002448	1	0.4502	2.795e-05	1	-0.01508	0.583	1	-0.4989	0.04916	1	0.4325	0.01342	1	-0.03312	2.236e-12	1.801e-06	-0.01669	0.7846	1
MS4A1	chr11:60498212-60499391	IRF4	0.9292	1.882e-35	1.516e-29	0.5157	9.791e-07	0.7887	0.6215	7.672e-10	0.000618	-0.04528	0.5819	1	0.08389	0.7574	1	0.1637	0.3788	1	-0.09962	5.314e-10	0.0004281	0.2105	0.04196	1
MS4A1	chr11:60455290-60456088	IKZF1	0.9808	4.258e-57	3.43e-51	-0.07554	0.5054	1	-0.08883	0.4333	1	-0.001772	0.5123	1	-0.3538	0.2593	1	0.6836	3.13e-05	1	-0.003202	1.257e-12	1.013e-06	-0.007872	0.1343	1
MS4A1	chr11:60396248-60397424	KLF6	0.5803	1.688e-08	0.0136	-0.1528	0.176	1	0.3084	0.005381	1	-0.05023	3.324e-06	1	-0.6667	0.002381	1	0.5337	0.002864	1	-0.08366	3.533e-08	0.02846	-0.056	0.005293	1
MS4A1	chr11:60498212-60499391	NR6A1	0.9292	1.882e-35	1.516e-29	-0.1357	0.23	1	0.0131	0.9082	1	-0.05969	0.3789	1	-0.2208	0.4113	1	0.7208	4.814e-05	1	-0.0746	1.047e-10	8.434e-05	-0.0536	0.5462	1
MS4A1	chr11:60396248-60397424	PPARD	0.5803	1.688e-08	0.0136	-0.03229	0.7762	1	-0.365	0.0008733	1	0.6618	1.573e-05	1	0.5789	0.01068	1	0.3904	0.02992	1	1.239	3.872e-08	0.03119	0.6271	0.002785	1
MS4A1	chr11:60498212-60499391	SOX4	0.9292	1.882e-35	1.516e-29	-0.08279	0.4653	1	0.03012	0.7908	1	-0.0652	0.09726	1	-0.2796	0.2942	1	0.4227	0.01996	1	-0.05356	4.322e-13	3.482e-07	-0.07485	0.4953	1
MS4A1	chr11:60376380-60382255	PRDM4	0.2422	0.03045	1	0.5146	1.044e-06	0.841	-0.0007541	0.9947	1	0.4277	8.758e-07	0.7055	0.7438	4.737e-05	1	0.2798	0.1342	1	0.524	3.262e-13	2.628e-07	0.4298	0.000137	1
MS4A1	chr11:60455290-60456088	ZKSCAN5	0.9808	4.258e-57	3.43e-51	0.002108	0.9852	1	0.01167	0.9182	1	-0.06166	0.4686	1	0.1716	0.5938	1	0.824	2.208e-08	0.01779	-0.04264	0.01366	1	-0.05787	0.5605	1
MS4A1	chr11:60498212-60499391	ZNF148	0.9292	1.882e-35	1.516e-29	0.0501	0.659	1	0.04125	0.7164	1	-0.003001	0.9365	1	-0.3532	0.1796	1	0.5357	0.002281	1	-0.04355	1.965e-14	1.583e-08	-0.03972	0.435	1
MS4A1	chr11:60455290-60456088	ZNF16	0.9808	4.258e-57	3.43e-51	0.006164	0.9567	1	0.01693	0.8815	1	-0.01218	0.8261	1	0.1926	0.5486	1	0.6794	2.638e-05	1	-0.06683	3.527e-09	0.002841	-0.0287	0.6213	1
MS4A1	chr11:60498212-60499391	ELF1	0.9292	1.882e-35	1.516e-29	0.02808	0.8047	1	0.1519	0.1787	1	0.01145	0.285	1	-0.4062	0.1185	1	0.426	0.01688	1	-0.0099	2.376e-09	0.001914	0.03655	0.09077	1
MS4A1	chr11:60396248-60397424	FOXP1	0.5803	1.688e-08	0.0136	0.005245	0.9632	1	-0.3486	0.001529	1	0.02388	1.475e-05	1	0.714	0.0008528	1	0.469	0.006775	1	0.04286	1.774e-11	1.429e-05	0.0227	0.006561	1
MS4A1	chr11:60476867-60477719	FOXP1	0.8871	6.619e-28	5.332e-22	0.005245	0.9632	1	-0.03815	0.7369	1	-0.005624	0.02734	1	-0.4975	0.04418	1	0.4428	0.01114	1	-0.005339	2.471e-10	0.000199	-0.004836	0.1664	1
MS4A1	chr11:60455290-60456088	GABPA	0.9808	4.258e-57	3.43e-51	0.1208	0.2859	1	0.1207	0.2861	1	-0.04565	0.3651	1	0.1891	0.556	1	0.7793	6.331e-07	0.51	0.07025	1.326e-09	0.001068	-0.1085	0.2241	1
MS4A1	chr11:60498212-60499391	MAFF	0.9292	1.882e-35	1.516e-29	-0.2675	0.01644	1	-0.1934	0.08561	1	-0.3921	0.1677	1	0.1458	0.59	1	0.4551	0.01496	1	-0.3691	1.488e-08	0.01199	-1.206	0.0001861	1
MS4A1	chr11:60476867-60477719	MAFG	0.8871	6.619e-28	5.332e-22	-0.08633	0.4464	1	0.01108	0.9223	1	0.224	0.1784	1	-0.02941	0.9134	1	0.8388	7.108e-09	0.005726	0.1991	0.0007964	1	0.5286	0.04698	1
MS4A1	chr11:60498212-60499391	MAFG	0.9292	1.882e-35	1.516e-29	-0.08633	0.4464	1	0.04648	0.6822	1	0.1265	0.2053	1	0.156	0.564	1	0.8461	3.882e-09	0.003127	0.1053	7.447e-14	5.999e-08	0.2159	0.09453	1
MS4A1	chr11:60498212-60499391	MEF2A	0.9292	1.882e-35	1.516e-29	0.2662	0.01701	1	0.3793	0.0005204	1	0.04916	5.119e-08	0.04124	-0.02208	0.9353	1	0.3753	0.0343	1	0.01427	1.694e-12	1.365e-06	0.06246	0.0005635	1
MS4A1	chr11:60455290-60456088	NFYB	0.9808	4.258e-57	3.43e-51	-0.06812	0.5482	1	-0.03266	0.7737	1	-0.2688	3.119e-07	0.2512	0.669	0.01736	1	0.8869	1.503e-10	0.0001211	0.1711	1.525e-13	1.228e-07	-0.1986	0.02177	1
MS4A1	chr11:60363101-60365299	NR4A1	0.2983	0.007198	1	-0.1664	0.1402	1	0.7195	5.555e-14	4.475e-08	-0.2644	4.928e-05	1	-0.6374	0.00138	1	0.8238	4.014e-08	0.03233	-0.008798	0.9062	1	-0.5077	3.269e-05	1
MS4A1	chr11:60376380-60382255	NR4A1	0.2422	0.03045	1	-0.1664	0.1402	1	0.8442	7.912e-23	6.373e-17	-0.04146	0.1011	1	-0.5025	0.01455	1	0.8455	7.818e-09	0.006298	0.1133	0.05523	1	-0.2097	0.0003645	1
MS4A1	chr11:60363101-60365299	SPIB	0.2983	0.007198	1	0.8777	1.237e-26	9.964e-21	0.2595	0.02012	1	0.1192	2.055e-05	1	0.7915	6.863e-06	1	-0.006993	0.9912	1	0.1909	3.001e-11	2.417e-05	0.1367	2.967e-32	2.39e-26
DENND5B	chr12:31636156-31637706	RREB1	0.8678	2.096e-25	1.688e-19	0.02478	0.8273	1	0.2439	0.02925	1	0.01623	0.1027	1	0.3628	0.04879	1	0.8275	1.706e-08	0.01374	0.01875	0.166	1	0.0131	0.3287	1
DENND5B	chr12:31636156-31637706	CTCF	0.8678	2.096e-25	1.688e-19	-0.0961	0.3965	1	-0.2206	0.0493	1	-0.05008	0.005187	1	-0.2078	0.2705	1	0.8135	1.52e-08	0.01224	-0.06079	3.58e-07	0.2884	-0.04802	0.02336	1
DENND5B	chr12:31589636-31591908	KLF16	0.8932	8.567e-29	6.901e-23	0.1586	0.16	1	0.2053	0.06769	1	0.02384	0.4493	1	0.1293	0.5289	1	0.8102	5.776e-08	0.04653	0.03812	1.508e-05	1	0.03637	0.5047	1
DENND5B	chr12:31589636-31591908	ZNF143	0.8932	8.567e-29	6.901e-23	-0.08223	0.4684	1	-0.05195	0.6472	1	0.00683	0.7287	1	0.4117	0.03664	1	0.8162	2.19e-08	0.01764	0.002411	0.864	1	-0.02339	0.4641	1
DENND5B	chr12:31589636-31591908	RXRB	0.8932	8.567e-29	6.901e-23	0.1285	0.2559	1	0.09722	0.3909	1	0.04268	0.2223	1	-0.006879	0.9734	1	0.8567	7.822e-10	0.0006301	0.03492	0.01604	1	0.03815	0.4729	1
DENND5B	chr12:31631817-31632187	ZNF384	0.4392	4.586e-05	1	-0.07238	0.5235	1	0.001075	0.9924	1	-3.307	0.08266	1	-0.2288	0.4121	1	0.8134	2.668e-08	0.02149	-2.964	0.1932	1	-4.921	0.09458	1
DENND5B	chr12:31589636-31591908	PPARD	0.8932	8.567e-29	6.901e-23	-0.04896	0.6663	1	-0.2133	0.05748	1	0.04143	0.00531	1	0.422	0.03175	1	0.8261	1.044e-08	0.00841	0.02835	4.836e-05	1	0.074	0.003786	1
DENND5B	chr12:31589636-31591908	ZBTB6	0.8932	8.567e-29	6.901e-23	0.1579	0.1618	1	0.05266	0.6427	1	0.07894	0.07281	1	-0.3457	0.08369	1	0.9078	1.838e-12	1.481e-06	0.07158	0.0001745	1	0.1086	0.08883	1
DENND5B	chr12:31636156-31637706	ZNF136	0.8678	2.096e-25	1.688e-19	-0.0465	0.6821	1	-0.1255	0.2675	1	-0.1094	0.07519	1	0.01136	0.9525	1	0.8666	2.949e-10	0.0002376	-0.3009	0.0001612	1	-0.1223	0.1519	1
DENND5B	chr12:31589636-31591908	ZNF460	0.8932	8.567e-29	6.901e-23	-0.001361	0.9904	1	0.07753	0.4942	1	-0.06059	0.1325	1	0.06157	0.7651	1	0.8504	2.685e-09	0.002163	0.03592	0.1776	1	-0.1142	0.1839	1
DENND5B	chr12:31686838-31687838	ATF2	0.6014	3.651e-09	0.002941	0.2171	0.05305	1	0.08539	0.4514	1	0.1483	0.02218	1	0.2516	0.2588	1	0.8182	1.886e-08	0.01519	0.01199	0.7052	1	0.1443	0.06707	1
DENND5B	chr12:31589636-31591908	ZKSCAN5	0.8932	8.567e-29	6.901e-23	0.07558	0.5052	1	0.03316	0.7703	1	0.08578	0.07065	1	-0.1754	0.3913	1	0.8221	2.536e-08	0.02043	-0.01161	0.7738	1	0.06258	0.4388	1
DENND5B	chr12:31636156-31637706	ZKSCAN5	0.8678	2.096e-25	1.688e-19	0.07558	0.5052	1	0.1472	0.1925	1	0.1081	0.1676	1	0.2089	0.2679	1	0.8399	6.494e-09	0.005231	0.1096	0.07456	1	0.1473	0.3144	1
DENND5B	chr12:31589636-31591908	E2F6	0.8932	8.567e-29	6.901e-23	-0.1072	0.3437	1	-0.05593	0.6222	1	-0.01841	0.6521	1	0.2298	0.2589	1	0.8205	5.064e-08	0.04079	0.04265	0.000298	1	0.08562	0.4121	1
DENND5B	chr12:31589636-31591908	JUND	0.8932	8.567e-29	6.901e-23	-0.03761	0.7405	1	0.0647	0.5686	1	-0.002626	0.6515	1	0.14	0.4952	1	0.8169	2.082e-08	0.01677	-0.005683	0.001729	1	-0.01125	0.2175	1
DENND5B	chr12:31636156-31637706	MZF1	0.8678	2.096e-25	1.688e-19	0.3075	0.00552	1	0.2348	0.03605	1	0.1043	0.005133	1	0.2336	0.214	1	0.8637	3.968e-10	0.0003196	-0.0002921	0.9941	1	0.1455	0.01767	1
DENND5B	chr12:31636156-31637706	NFE2L1	0.8678	2.096e-25	1.688e-19	-0.05102	0.6531	1	0.1095	0.3337	1	-0.0658	0.1752	1	-0.2276	0.2264	1	0.8469	6.954e-09	0.005602	-0.153	7.066e-05	1	-0.03814	0.5524	1
DENND5B	chr12:31589636-31591908	ZNF263	0.8932	8.567e-29	6.901e-23	-0.09888	0.3829	1	-0.1714	0.1285	1	0.02256	0.434	1	-0.04987	0.8088	1	0.8272	3.163e-08	0.02548	-0.04623	0.0217	1	0.03795	0.2723	1
TNFRSF13B	chr17:16980687-16981780	NFATC2	0.7295	1.651e-14	1.33e-08	-0.007207	0.9494	1	-0.03991	0.7252	1	0.01056	7.212e-05	1	0.02684	0.9306	1	0.6407	0.000181	1	0.01148	6.843e-11	5.512e-05	0.01455	0.0005107	1
TNFRSF13B	chr17:16980687-16981780	FOSL2	0.7295	1.651e-14	1.33e-08	-0.2286	0.04139	1	-0.2126	0.05833	1	-0.05158	2.692e-08	0.02169	-0.5503	0.05134	1	0.1291	0.4814	1	-0.05272	5.211e-11	4.198e-05	-0.05471	5.47e-05	1
TNFRSF13B	chr17:16986865-16990016	NR2C2	0.7295	1.663e-14	1.34e-08	-0.07354	0.5168	1	-0.06565	0.5629	1	-0.004916	0.02972	1	-0.3979	0.03254	1	0.3009	0.09998	1	-0.009455	7.67e-13	6.178e-07	-0.008195	0.04419	1
TNFRSF13B	chr17:16986865-16990016	POU2F2	0.7295	1.663e-14	1.34e-08	0.3051	0.00593	1	0.4023	0.000216	1	0.001058	5.333e-06	1	0.1548	0.4226	1	0.5898	0.0006036	1	0.0008393	8e-11	6.444e-05	0.000867	0.03184	1
TNFRSF13B	chr17:16986865-16990016	STAT3	0.7295	1.663e-14	1.34e-08	-0.1956	0.08203	1	-0.3684	0.0007729	1	0.000223	0.8289	1	-0.02165	0.9112	1	0.5793	0.0007958	1	0.003518	4.307e-10	0.0003469	0.004387	0.1108	1
TNFRSF13B	chr17:16980687-16981780	KLF5	0.7295	1.651e-14	1.33e-08	-0.1905	0.09045	1	-0.1798	0.1105	1	0.02954	0.5109	1	0.01342	0.9653	1	0.3355	0.0752	1	0.218	7.977e-12	6.426e-06	0.2281	6.892e-05	1
TNFRSF13B	chr17:16986865-16990016	MLX	0.7295	1.663e-14	1.34e-08	-0.2233	0.04643	1	-0.0642	0.5716	1	-0.02121	0.0001017	1	-0.05773	0.7661	1	0.3543	0.05053	1	-0.03174	3.391e-08	0.02732	-0.02429	0.04037	1
TNFRSF13B	chr17:16980687-16981780	SP4	0.7295	1.651e-14	1.33e-08	0.1391	0.2186	1	0.1487	0.1879	1	0.006595	0.2114	1	0.4765	0.09974	1	0.4911	0.005861	1	0.02919	3.634e-14	2.927e-08	0.01438	0.2383	1
TNFRSF13B	chr17:16986865-16990016	TFAP4	0.7295	1.663e-14	1.34e-08	-0.0286	0.8012	1	0.07047	0.5345	1	-0.02712	0.0001996	1	-0.3218	0.08869	1	0.5115	0.00327	1	-0.03657	4.27e-14	3.44e-08	-0.03657	7.091e-05	1
TNFRSF13B	chr17:16986865-16990016	TFEB	0.7295	1.663e-14	1.34e-08	0.485	5.141e-06	1	0.6251	5.728e-10	0.0004614	0.008526	4.012e-07	0.3232	0.2385	0.2128	1	0.1984	0.2933	1	0.007126	6.181e-10	0.0004979	0.005558	0.001886	1
TNFRSF13B	chr17:16986865-16990016	KLF16	0.7295	1.663e-14	1.34e-08	0.1534	0.1742	1	0.2122	0.05875	1	0.004249	0.6132	1	-0.1712	0.3745	1	0.7301	4.658e-06	1	-0.0431	8.809e-14	7.096e-08	0.03563	0.006027	1
TNFRSF13B	chr17:16986865-16990016	TGIF1	0.7295	1.663e-14	1.34e-08	0.05852	0.6061	1	0.04789	0.6731	1	0.00734	0.06461	1	0.1191	0.5384	1	0.6354	9.339e-05	1	0.01901	5.54e-08	0.04463	0.01004	0.08315	1
TNFRSF13B	chr17:16980687-16981780	MGA	0.7295	1.651e-14	1.33e-08	-0.003556	0.975	1	0.02696	0.8123	1	-0.01073	0.04915	1	-0.4228	0.1501	1	0.6944	2.073e-05	1	-0.03381	5.954e-14	4.796e-08	0.03231	0.01385	1
TNFRSF13B	chr17:16980687-16981780	ZEB1	0.7295	1.651e-14	1.33e-08	-0.01447	0.8986	1	0.0588	0.6044	1	-0.006833	9.505e-06	1	0.3892	0.1887	1	0.451	0.01237	1	-0.007804	1.059e-11	8.531e-06	-0.01203	2.629e-08	0.02118
TNFRSF13B	chr17:16986865-16990016	ZEB1	0.7295	1.663e-14	1.34e-08	-0.01447	0.8986	1	-0.03697	0.7447	1	-0.003722	2.932e-08	0.02362	-0.1529	0.4286	1	0.369	0.04476	1	-0.002447	2.231e-08	0.01797	-0.001673	0.001893	1
TNFRSF13B	chr17:16980687-16981780	ZNF384	0.7295	1.651e-14	1.33e-08	-0.004941	0.9653	1	0.02378	0.8341	1	-0.02939	0.1555	1	0.2483	0.4134	1	0.6063	0.0003001	1	0.2159	4.968e-13	4.002e-07	-0.1632	6.101e-05	1
TNFRSF13B	chr17:16980687-16981780	IKZF1	0.7295	1.651e-14	1.33e-08	-0.1417	0.21	1	-0.07913	0.4854	1	-0.003121	0.0004035	1	0.3154	0.2938	1	0.7279	5.155e-06	1	0.00851	8.957e-13	7.215e-07	-0.003782	0.01035	1
TNFRSF13B	chr17:16986865-16990016	KLF10	0.7295	1.663e-14	1.34e-08	-0.03637	0.7487	1	0.07803	0.4914	1	-0.01278	0.05668	1	-0.1768	0.3588	1	0.4898	0.00444	1	-0.02343	6.446e-13	5.192e-07	-0.01259	0.2024	1
TNFRSF13B	chr17:16986865-16990016	KLF2	0.7295	1.663e-14	1.34e-08	-0.1088	0.3366	1	-0.2939	0.008142	1	0.0001304	0.7597	1	0.07742	0.6898	1	0.5327	0.002034	1	0.001846	8.201e-10	0.0006606	-1.07e-05	0.9817	1
TNFRSF13B	chr17:16980687-16981780	KLF3	0.7295	1.651e-14	1.33e-08	-0.3787	0.0005334	1	-0.3906	0.0003415	1	-0.005895	0.5015	1	-0.006711	0.9826	1	0.2637	0.1517	1	0.05088	5.035e-10	0.0004056	0.01102	0.5114	1
TNFRSF13B	chr17:16980687-16981780	MAZ	0.7295	1.651e-14	1.33e-08	-0.1395	0.2171	1	-0.1948	0.08336	1	0.02379	0.03816	1	-0.4161	0.1573	1	0.6774	2.055e-05	1	-0.07661	6.746e-11	5.434e-05	0.02197	0.2611	1
TNFRSF13B	chr17:16986865-16990016	NR2C1	0.7295	1.663e-14	1.34e-08	0.08302	0.4641	1	-0.04983	0.6607	1	0.01782	0.008022	1	0.2713	0.1546	1	0.3283	0.0765	1	0.03049	2.699e-08	0.02174	0.02033	0.1091	1
TNFRSF13B	chr17:16980687-16981780	TFAP2E	0.7295	1.651e-14	1.33e-08	-0.08298	0.4643	1	-0.09157	0.4192	1	-0.08684	0.1037	1	-0.6845	0.00985	1	0.3894	0.04466	1	-0.2941	2.348e-12	1.891e-06	-0.09723	0.1741	1
TNFRSF13B	chr17:16986865-16990016	ZNF136	0.7295	1.663e-14	1.34e-08	-0.1434	0.2046	1	-0.08055	0.4775	1	-0.02581	0.0005861	1	-0.06495	0.7378	1	0.5969	0.0003927	1	-0.02459	2.71e-08	0.02183	-0.02581	0.008767	1
TNFRSF13B	chr17:16986865-16990016	ZNF528	0.7295	1.663e-14	1.34e-08	-0.01054	0.926	1	-0.001043	0.9927	1	-0.003782	0.5823	1	0.4376	0.0176	1	0.4392	0.01516	1	0.03454	3.979e-13	3.205e-07	-0.006514	0.5895	1
TNFRSF13B	chr17:16986865-16990016	HES1	0.7295	1.663e-14	1.34e-08	0.07427	0.5126	1	0.1332	0.239	1	0.051	7.04e-08	0.05671	-0.0393	0.8396	1	0.571	0.05246	1	0.03968	8.977e-12	7.231e-06	0.05319	0.001586	1
TNFRSF13B	chr17:16986865-16990016	SP1	0.7295	1.663e-14	1.34e-08	-0.08081	0.4761	1	0.0926	0.4139	1	-0.007926	0.0283	1	-0.1443	0.4551	1	0.5104	0.004669	1	-0.02084	3.665e-08	0.02952	-0.01146	0.07078	1
TNFRSF13B	chr17:16980687-16981780	SP2	0.7295	1.651e-14	1.33e-08	-0.03311	0.7706	1	-0.1527	0.1764	1	0.03735	0.03934	1	-0.006711	0.9826	1	0.5451	0.002232	1	-0.1134	6.003e-11	4.836e-05	0.01569	0.4936	1
TNFRSF13B	chr17:16980687-16981780	SP3	0.7295	1.651e-14	1.33e-08	-0.0438	0.6997	1	-0.05215	0.6459	1	-0.01008	0.033	1	-0.3825	0.1971	1	0.3235	0.08118	1	-0.02814	4.073e-13	3.281e-07	-0.02521	0.01346	1
TNFRSF13B	chr17:16986865-16990016	SP3	0.7295	1.663e-14	1.34e-08	-0.0438	0.6997	1	-0.03003	0.7914	1	-0.0001643	0.9361	1	-0.2332	0.2234	1	0.3241	0.08059	1	-0.009332	1.954e-16	1.574e-10	0.001681	0.736	1
TNFRSF13B	chr17:16980687-16981780	BACH1	0.7295	1.651e-14	1.33e-08	-0.1013	0.3711	1	-0.1091	0.3354	1	0.002292	0.06279	1	-0.2819	0.3508	1	0.4488	0.01461	1	0.00579	3.363e-11	2.709e-05	0.004146	0.01131	1
TNFRSF13B	chr17:16980687-16981780	BATF	0.7295	1.651e-14	1.33e-08	-0.006068	0.9574	1	-0.07312	0.5192	1	0.03052	0.0002793	1	0.1342	0.662	1	0.558	0.002034	1	0.04314	4.992e-13	4.021e-07	0.07254	0.0007994	1
TNFRSF13B	chr17:16980687-16981780	ZNF148	0.7295	1.651e-14	1.33e-08	-0.03991	0.7252	1	-0.05433	0.6322	1	0.005626	0.2385	1	0.5235	0.06638	1	0.6661	5.872e-05	1	0.06924	3.61e-12	2.908e-06	-0.01432	0.008634	1
TNFRSF13B	chr17:16980687-16981780	ZNF16	0.7295	1.651e-14	1.33e-08	-0.03086	0.7858	1	0.0428	0.7062	1	-0.03628	0.08154	1	-0.08724	0.7769	1	0.5197	0.002731	1	-0.2939	1.828e-13	1.473e-07	0.01451	0.5379	1
TNFRSF13B	chr17:16980687-16981780	ATF4	0.7295	1.651e-14	1.33e-08	0.1011	0.3723	1	0.1243	0.272	1	0.007013	0.1611	1	-0.1812	0.5536	1	0.5771	0.0006764	1	-0.06594	2.512e-11	2.024e-05	-0.002195	0.7843	1
TNFRSF13B	chr17:16980687-16981780	GABPA	0.7295	1.651e-14	1.33e-08	0.1974	0.07929	1	0.2089	0.06294	1	-0.03999	0.02218	1	-0.3825	0.1971	1	0.6665	7.907e-05	1	-0.08636	5.05e-15	4.068e-09	0.1597	2.253e-10	0.0001815
TNFRSF13B	chr17:16986865-16990016	NFYB	0.7295	1.663e-14	1.34e-08	-0.03945	0.7283	1	-0.1619	0.1513	1	0.00927	0.2262	1	-0.1719	0.3726	1	0.5496	0.002013	1	-0.04778	1.236e-11	9.956e-06	-0.01592	0.2343	1
TNFRSF13B	chr17:16980687-16981780	TCF3	0.7295	1.651e-14	1.33e-08	0.5259	5.453e-07	0.4393	0.4974	2.677e-06	1	0.01807	0.004022	1	0.812	0.0007469	1	0.1712	0.3657	1	0.04046	8.043e-14	6.479e-08	0.01099	3.172e-12	2.555e-06
TNFRSF13B	chr17:16980687-16981780	TCF4	0.7295	1.651e-14	1.33e-08	0.7311	1.366e-14	1.1e-08	0.7803	1.447e-17	1.166e-11	-0.002111	0.006526	1	-0.03355	0.9133	1	0.0111	0.9553	1	-0.00631	2.559e-11	2.061e-05	-0.01218	1.347e-09	0.001085
CD22	chr19:35295264-35297079	MEF2C	0.564	5.088e-08	0.04099	0.731	1.373e-14	1.106e-08	0.3065	0.005686	1	0.01326	0.009556	1	0.5495	0.001658	1	0.2338	0.2136	1	0.05584	1.84e-08	0.01482	0.01065	0.2046	1
CD22	chr19:35323295-35324892	MEF2C	0.8391	2.523e-22	2.032e-16	0.731	1.373e-14	1.106e-08	0.8682	1.866e-25	1.503e-19	0.00873	4.639e-10	0.0003737	0.5415	0.01663	1	0.6254	0.0002198	1	0.01846	1.393e-08	0.01122	0.006907	0.2953	1
CD22	chr19:35323295-35324892	STAT1	0.8391	2.523e-22	2.032e-16	-0.2915	0.008709	1	0.02346	0.8364	1	-0.02503	1.118e-07	0.09006	-0.1871	0.4431	1	0.2214	0.2233	1	-0.01863	9.749e-09	0.007853	-0.0131	0.05711	1
CD22	chr19:35323295-35324892	YY1	0.8391	2.523e-22	2.032e-16	-0.2267	0.04314	1	-0.2701	0.01539	1	-0.09276	0.002805	1	-0.07916	0.7473	1	0.7162	1.249e-05	1	-0.07584	3.004e-08	0.0242	-0.1189	0.06192	1
CD22	chr19:35316600-35317942	THAP1	0.7352	8.126e-15	6.546e-09	-0.03724	0.7429	1	-0.168	0.1363	1	-0.1322	0.6858	1	-0.05153	0.8199	1	0.8295	8.041e-09	0.006477	-0.271	0.5608	1	-0.04103	0.9229	1
CD22	chr19:35323295-35324892	MLX	0.8391	2.523e-22	2.032e-16	-0.1471	0.1929	1	-0.1147	0.3112	1	-0.02168	0.7313	1	0.2825	0.2413	1	0.5785	0.0006511	1	0.3676	2.918e-08	0.02351	-0.001304	0.9905	1
CD22	chr19:35316600-35317942	RARA	0.7352	8.126e-15	6.546e-09	-0.2174	0.05278	1	0.282	0.01127	1	-0.3359	4.314e-06	1	-0.534	0.01048	1	0.5302	0.002153	1	-0.5893	2.276e-08	0.01833	-0.337	0.009384	1
CD22	chr19:35323295-35324892	ZNF410	0.8391	2.523e-22	2.032e-16	0.3111	0.004968	1	0.3934	0.0003067	1	0.09996	0.07746	1	-0.1781	0.4657	1	0.834	3.051e-09	0.002458	-0.1007	0.003205	1	0.03894	0.6092	1
CD22	chr19:35328667-35331029	TBX19	0.9276	4.303e-35	3.466e-29	0.03289	0.7721	1	0.1192	0.2922	1	0.008271	0.8486	1	0.3742	0.06538	1	0.8211	4.864e-08	0.03918	-0.01775	0.1218	1	0.1064	0.2683	1
CD22	chr19:35328667-35331029	NFE2	0.9276	4.303e-35	3.466e-29	-0.157	0.1644	1	-0.0377	0.7399	1	-0.0004601	0.9954	1	-0.2089	0.3162	1	0.9354	5.991e-11	4.826e-05	0.01684	0.5936	1	-0.06907	0.6658	1
CD22	chr19:35328667-35331029	PBX3	0.9276	4.303e-35	3.466e-29	0.3873	0.0003868	1	0.4308	6.629e-05	1	0.03548	1.309e-07	0.1054	0.2209	0.2886	1	0.5805	0.0004961	1	0.006344	5.214e-10	0.00042	0.03574	0.003766	1
CD22	chr19:35318565-35321683	ZEB1	0.4653	1.371e-05	1	0.1341	0.2358	1	-0.645	1.066e-10	8.587e-05	0.06059	3.253e-20	2.62e-14	0.6761	2.99e-05	1	0.5818	0.0007457	1	0.07654	3.043e-10	0.0002451	0.0479	3.784e-06	1
CD22	chr19:35323295-35324892	ZNF384	0.8391	2.523e-22	2.032e-16	-0.000583	0.9959	1	0.04786	0.6733	1	0.03482	0.7551	1	-0.01079	0.965	1	0.8639	3.871e-10	0.0003118	0.07659	0.2596	1	-0.2852	0.1333	1
CD22	chr19:35328667-35331029	ZNF384	0.9276	4.303e-35	3.466e-29	-0.000583	0.9959	1	-0.02387	0.8335	1	0.1154	0.02553	1	-0.1744	0.4045	1	0.8565	7.956e-10	0.0006409	0.05563	1.761e-05	1	0.01321	0.81	1
CD22	chr19:35316600-35317942	SOX12	0.7352	8.126e-15	6.546e-09	0.3692	0.0007505	1	0.04666	0.6811	1	0.9695	0.02986	1	0.4666	0.02861	1	0.87	3.333e-08	0.02685	-0.3891	0.4904	1	1.844	0.005878	1
CD22	chr19:35328667-35331029	ZNF317	0.9276	4.303e-35	3.466e-29	0.12	0.2889	1	0.2316	0.0387	1	-0.09529	0.003357	1	0.01564	0.9409	1	0.8632	3.392e-09	0.002732	-0.01893	0.1146	1	-0.1186	0.08173	1
CD22	chr19:35328667-35331029	ZNF528	0.9276	4.303e-35	3.466e-29	0.1898	0.09168	1	0.008753	0.9386	1	0.0642	0.02778	1	-0.07781	0.7116	1	0.6372	0.0001529	1	0.03345	5.403e-09	0.004352	-0.07663	0.1668	1
CD22	chr19:35328667-35331029	ZNF16	0.9276	4.303e-35	3.466e-29	0.06978	0.5385	1	-0.002122	0.9851	1	0.06785	0.05083	1	-0.08484	0.6868	1	0.6358	0.0001211	1	0.03947	1.785e-09	0.001438	0.02743	0.5487	1
CD22	chr19:35323295-35324892	CREB1	0.8391	2.523e-22	2.032e-16	0.05941	0.6007	1	0.2564	0.0217	1	0.03781	0.09394	1	0.03418	0.8895	1	0.8544	9.663e-10	0.0007784	0.02351	0.1764	1	0.03252	0.3593	1
CD22	chr19:35328667-35331029	CREB1	0.9276	4.303e-35	3.466e-29	0.05941	0.6007	1	0.1826	0.105	1	0.01714	0.1577	1	0.09188	0.6622	1	0.8144	2.48e-08	0.01998	0.01894	1.065e-10	8.579e-05	0.007708	0.675	1
CD22	chr19:35222571-35225963	EBF1	0.2377	0.03375	1	0.9138	2.916e-32	2.349e-26	0.1279	0.2584	1	0.02828	3.852e-10	0.0003103	0.7916	1.901e-07	0.1531	0.4803	0.06998	1	0.04398	3.279e-08	0.02641	0.02852	4.637e-07	0.3735
CD22	chr19:35328667-35331029	MAFG	0.9276	4.303e-35	3.466e-29	-0.1083	0.3391	1	0.0435	0.7016	1	-0.05799	0.01798	1	-0.339	0.09739	1	0.823	2.373e-08	0.01912	-0.02176	1.227e-06	0.9884	-0.04105	0.2249	1
CD22	chr19:35316600-35317942	MAFK	0.7352	8.126e-15	6.546e-09	-0.0301	0.791	1	0.2466	0.02742	1	-0.4868	0.1765	1	-0.1059	0.6391	1	0.8203	2.873e-08	0.02314	-0.479	0.5584	1	-0.8708	0.1051	1
CD22	chr19:35323295-35324892	MAFK	0.8391	2.523e-22	2.032e-16	-0.0301	0.791	1	0.1355	0.2306	1	-0.05384	0.6207	1	0.2717	0.2605	1	0.8788	1.688e-10	0.000136	0.2173	0.004105	1	-0.09503	0.5075	1
CD22	chr19:35323295-35324892	MZF1	0.8391	2.523e-22	2.032e-16	0.2546	0.02264	1	0.2173	0.05288	1	0.03908	0.466	1	-0.01799	0.9417	1	0.9159	5.128e-13	4.131e-07	-0.1052	0.0004539	1	0.05339	0.5189	1
CD22	chr19:35328667-35331029	MZF1	0.9276	4.303e-35	3.466e-29	0.2546	0.02264	1	0.2659	0.01711	1	-0.02041	0.4918	1	-0.06999	0.7396	1	0.9376	7.758e-15	6.249e-09	0.0129	0.02279	1	-0.01707	0.6613	1
CD22	chr19:35323295-35324892	NR4A1	0.8391	2.523e-22	2.032e-16	-0.1533	0.1746	1	0.2324	0.03801	1	-0.05852	0.0128	1	-0.2339	0.3352	1	0.8708	8.174e-10	0.0006584	-0.06359	0.03979	1	-0.04601	0.1327	1
CD22	chr19:35323295-35324892	PBX2	0.8391	2.523e-22	2.032e-16	-0.1353	0.2316	1	0.08406	0.4585	1	-0.206	0.0004497	1	-0.2879	0.2321	1	0.7169	5.709e-06	1	-0.1733	1.088e-11	8.764e-06	-0.2581	0.005116	1
CD22	chr19:35323295-35324892	SPIB	0.8391	2.523e-22	2.032e-16	0.7744	3.598e-17	2.898e-11	0.7176	6.875e-14	5.538e-08	0.02336	0.0217	1	-0.1142	0.6415	1	0.3818	0.2207	1	-0.114	6.94e-19	5.59e-13	0.04469	3.576e-15	2.881e-09
CD79A	chr19:41784397-41786301	IRF8	-0.2124	0.05861	1	0.3859	0.0004069	1	0.4977	2.638e-06	1	-0.3508	7.015e-11	5.651e-05	0.3222	0.07254	1	-0.4412	0.01298	1	-0.386	8.571e-10	0.0006904	-0.3015	1.014e-05	1
CD79A	chr19:41919877-41924972	TBX21	0.4228	9.361e-05	1	-0.07713	0.4965	1	-0.2248	0.04503	1	-0.06127	0.6876	1	0.1329	0.4759	1	0.8529	0	0	0.1468	0.5995	1	0.06591	0.8814	1
CD79A	chr19:41942973-41947070	ZNF528	0.5908	7.981e-09	0.006429	0.1453	0.1984	1	0.2516	0.02439	1	0.2518	0.03043	1	0.535	0.00267	1	0.4496	0.01342	1	0.4919	3.701e-08	0.02981	-0.1011	0.5404	1
CD79A	chr19:41808720-41809617	SPI1	-0.2112	0.06001	1	-0.0885	0.435	1	0.8605	1.481e-24	1.193e-18	-0.171	0.01526	1	0.4314	0.08539	1	0.3002	0.1136	1	-1.01	1.619e-11	1.304e-05	-0.007662	0.8585	1
CD79A	chr19:41784397-41786301	SPIB	-0.2124	0.05861	1	0.8653	4.185e-25	3.371e-19	-0.07275	0.5213	1	-0.262	1.037e-09	0.0008353	0.6768	2.104e-05	1	-0.3986	0.201	1	-0.3567	4.147e-09	0.003341	-0.2896	1.177e-16	9.481e-11
CD79A	chr19:41801428-41803174	SPIB	-0.02271	0.8415	1	0.8653	4.185e-25	3.371e-19	0.06744	0.5522	1	-0.1672	3.06e-06	1	0.43	0.05172	1	-0.4056	0.1926	1	-0.1788	6.18e-08	0.04978	-0.2245	6.729e-17	5.42e-11
CD79A	chr19:41810243-41811644	TCF4	-0.0908	0.4231	1	0.7843	7.663e-18	6.173e-12	0.2568	0.02149	1	-0.1221	3.859e-26	3.109e-20	0.4815	0.0158	1	-0.2483	0.2027	1	-0.1116	3.674e-10	0.000296	-0.06096	6.801e-11	5.478e-05
SSPN	chr12:26124505-26126973	PLAG1	0.682	3.291e-12	2.651e-06	0.1309	0.247	1	0.1273	0.2603	1	0.02475	0.05718	1	0.2325	0.2249	1	0.681	3.444e-05	1	0.04824	1.374e-10	0.0001107	0.02097	0.2011	1
SSPN	chr12:26124505-26126973	FLI1	0.682	3.291e-12	2.651e-06	0.09143	0.4199	1	0.2237	0.0461	1	0.00344	0.107	1	0.376	0.04438	1	0.5792	0.0006395	1	0.007051	1.684e-08	0.01357	0.0009611	0.6627	1
SSPN	chr12:26124505-26126973	SP4	0.682	3.291e-12	2.651e-06	0.1981	0.0782	1	-0.1306	0.2482	1	0.02816	3.293e-05	1	0.01456	0.9402	1	0.8314	1.267e-08	0.01021	-0.01205	0.3578	1	0.01211	0.1708	1
SSPN	chr12:26124505-26126973	CREB3L4	0.682	3.291e-12	2.651e-06	0.3844	0.0004316	1	0.2461	0.0278	1	0.1689	2.5e-05	1	0.2269	0.2365	1	0.4998	0.05782	1	0.156	5.509e-20	4.438e-14	0.1715	0.001209	1
SSPN	chr12:26124505-26126973	ZBTB26	0.682	3.291e-12	2.651e-06	0.07718	0.4962	1	0.3409	0.001973	1	0.002	0.9245	1	-0.1546	0.4233	1	0.3919	0.03914	1	0.1441	2.265e-09	0.001825	0.01185	0.6637	1
SSPN	chr12:26124505-26126973	SP2	0.682	3.291e-12	2.651e-06	-0.26	0.01985	1	-0.06671	0.5566	1	-0.06606	7.994e-06	1	-0.3605	0.05474	1	0.7254	8.502e-06	1	-0.06199	5.49e-08	0.04422	-0.05067	0.06302	1
SSPN	chr12:26124505-26126973	PRDM4	0.682	3.291e-12	2.651e-06	0.3224	0.003542	1	0.3976	0.0002599	1	0.02558	0.1438	1	0.2583	0.1761	1	0.7043	1.404e-05	1	0.07937	1.158e-09	0.0009328	0.07414	0.04318	1
SSPN	chr12:26124505-26126973	ZNF148	0.682	3.291e-12	2.651e-06	0.09346	0.4096	1	0.04827	0.6707	1	0.01038	0.02706	1	0.1001	0.6052	1	0.739	3.096e-06	1	0.01908	2.51e-10	0.0002022	0.00888	0.1872	1
SSPN	chr12:26124505-26126973	GABPA	0.682	3.291e-12	2.651e-06	0.06906	0.5427	1	0.03905	0.7309	1	-0.02902	0.1089	1	0.007919	0.9675	1	0.8343	1.867e-08	0.01504	-0.05719	0.0003745	1	-0.03037	0.1818	1
SSPN	chr12:26195190-26196294	KLF9	0.6093	2.004e-09	0.001614	-0.05176	0.6484	1	-0.1768	0.1166	1	0.02127	0.3323	1	0.3311	0.1228	1	0.3023	0.09263	1	0.03839	2.791e-09	0.002248	0.0644	0.0137	1
SSPN	chr12:26195190-26196294	MZF1	0.6093	2.004e-09	0.001614	0.113	0.3182	1	0.3035	0.006201	1	-0.1221	0.0147	1	-0.4075	0.05359	1	0.8223	1.399e-08	0.01127	-0.1209	1.612e-10	0.0001299	-0.1493	0.03771	1
SSPN	chr12:26124505-26126973	SPIB	0.682	3.291e-12	2.651e-06	0.6413	1.474e-10	0.0001187	0.8158	3.104e-20	2.5e-14	0.005019	0.03566	1	-0.4191	0.02365	1	0.04852	0.881	1	-0.02343	3.082e-22	2.483e-16	0.006811	2.109e-05	1
AFF3	chr2:100113674-100114635	ZNF354C	0.8117	6.726e-20	5.418e-14	-0.05805	0.609	1	-0.1051	0.3533	1	-0.6103	0.7222	1	0.01179	0.9507	1	0.8709	1.879e-10	0.0001514	3.778	0.2776	1	-0.2862	0.9123	1
AFF3	chr2:100113674-100114635	PLAG1	0.8117	6.726e-20	5.418e-14	0.1391	0.2183	1	0.1731	0.1247	1	0.3369	0.6887	1	-0.09099	0.6313	1	0.843	5.033e-09	0.004054	0.1915	0.8838	1	1.303	0.1825	1
AFF3	chr2:100142018-100143171	MEF2C	0.9307	8.049e-36	6.484e-30	0.7609	2.611e-16	2.103e-10	0.7991	6.507e-19	5.242e-13	0.0514	8.576e-11	6.908e-05	0.04532	0.8152	1	0.7268	1.017e-05	1	0.08337	1.201e-11	9.674e-06	0.05347	0.09693	1
AFF3	chr2:100234927-100235792	THAP1	0.7292	1.724e-14	1.389e-08	-0.0002194	0.9985	1	0.01895	0.8675	1	-1.071	0.3346	1	-0.003846	0.9868	1	0.8184	1.858e-08	0.01497	-2.305	0.2084	1	0.2351	0.8714	1
AFF3	chr2:100142018-100143171	TP53	0.9307	8.049e-36	6.484e-30	0.3773	0.0005603	1	0.328	0.002974	1	0.5505	0.006018	1	-0.07882	0.6835	1	0.9198	4e-08	0.03222	0.2452	0.4032	1	0.6814	0.00486	1
AFF3	chr2:100142018-100143171	ZNF135	0.9307	8.049e-36	6.484e-30	0.6092	2.023e-09	0.00163	0.5191	8.089e-07	0.6516	1.229	0.0007339	1	0.4259	0.02126	1	0.8247	2.137e-06	1	3.088	1.22e-10	9.828e-05	-1.453	0.1983	1
AFF3	chr2:100142018-100143171	ZNF136	0.9307	8.049e-36	6.484e-30	0.06854	0.5458	1	-0.06732	0.553	1	1.346	0.001037	1	0.3675	0.05062	1	0.779	1.404e-06	1	2.469	1.714e-10	0.0001381	0.947	0.09143	1
AFF3	chr2:100113674-100114635	SP2	0.8117	6.726e-20	5.418e-14	0.06092	0.5914	1	-0.01758	0.877	1	1.23	0.2229	1	0.2881	0.1226	1	0.8931	7.298e-11	5.879e-05	1.103	0.3815	1	2.184	0.2111	1
AFF3	chr2:100142018-100143171	ZKSCAN5	0.9307	8.049e-36	6.484e-30	0.04213	0.7106	1	0.0821	0.4691	1	1.482	0.03857	1	0.3897	0.03752	1	0.8247	9.464e-07	0.7624	5.018	2.095e-08	0.01688	0.9968	0.3024	1
AFF3	chr2:100142018-100143171	GABPA	0.9307	8.049e-36	6.484e-30	0.136	0.2291	1	0.1126	0.3202	1	-0.3487	0.3062	1	0.09901	0.608	1	0.8696	9.216e-10	0.0007424	0.03378	0.9452	1	-0.3534	0.5665	1
COL19A1	chr6:69866205-69868165	ZNF354C	0.8146	3.85e-20	3.101e-14	-0.03599	0.7513	1	0.08058	0.4773	1	-0.1079	0.3635	1	-0.1267	0.5206	1	0.5803	0.0006216	1	-0.315	1.44e-08	0.0116	0.1177	0.4857	1
COL19A1	chr6:69866205-69868165	CTCF	0.8146	3.85e-20	3.101e-14	0.07821	0.4904	1	0.06826	0.5474	1	0.1137	1.84e-06	1	0.05776	0.7703	1	0.5403	0.001411	1	0.08052	3.734e-09	0.003008	0.09956	0.0003833	1
COL19A1	chr6:69866205-69868165	MEF2C	0.8146	3.85e-20	3.101e-14	0.7253	2.764e-14	2.226e-08	0.5703	3.338e-08	0.02689	0.01072	2.365e-19	1.905e-13	0.3913	0.0395	1	0.334	0.07121	1	0.007664	1.03e-14	8.297e-09	0.005435	0.034	1
COL19A1	chr6:69881260-69882264	MEF2C	0.8151	3.514e-20	2.831e-14	0.7253	2.764e-14	2.226e-08	0.8106	8.196e-20	6.602e-14	0.01969	2.708e-16	2.181e-10	0.4455	0.06393	1	0.3308	0.07415	1	0.0145	3.381e-08	0.02724	-0.02209	0.1791	1
COL19A1	chr6:69866205-69868165	NRF1	0.8146	3.85e-20	3.101e-14	0.06481	0.5679	1	-0.006674	0.9531	1	0.1014	7.663e-10	0.0006173	-0.2329	0.233	1	0.3442	0.05793	1	0.05816	5.037e-09	0.004057	-0.03747	0.2477	1
COL19A1	chr6:69866205-69868165	POU2F2	0.8146	3.85e-20	3.101e-14	0.1931	0.08606	1	0.1422	0.2083	1	-0.007408	0.03383	1	0.2006	0.306	1	0.722	6.675e-06	1	-0.01547	1.07e-08	0.008619	-0.002102	0.654	1
COL19A1	chr6:69866205-69868165	THAP1	0.8146	3.85e-20	3.101e-14	-0.05582	0.6229	1	0.1396	0.2167	1	-0.2473	0.0004872	1	-0.5347	0.003371	1	0.8411	3.13e-09	0.002521	-0.2371	1.667e-09	0.001343	-0.08955	0.407	1
COL19A1	chr6:69881260-69882264	NFATC3	0.8151	3.514e-20	2.831e-14	0.02108	0.8528	1	-0.1007	0.374	1	0.008552	0.566	1	0.1563	0.5357	1	0.5764	0.0006896	1	0.09938	2.935e-08	0.02364	0.005105	0.7666	1
COL19A1	chr6:69866205-69868165	IRF7	0.8146	3.85e-20	3.101e-14	-0.03243	0.7752	1	-0.1095	0.3337	1	-0.08001	0.002497	1	-0.03851	0.8458	1	0.6822	2.366e-05	1	-0.07997	2.484e-09	0.002001	-0.04843	0.2036	1
COL19A1	chr6:69866205-69868165	NFKB2	0.8146	3.85e-20	3.101e-14	0.3776	0.0005538	1	0.3559	0.001195	1	-0.01816	0.4984	1	-0.2553	0.1899	1	0.6319	0.0001373	1	-0.09292	2.214e-11	1.783e-05	-0.03861	0.3148	1
COL19A1	chr6:69866205-69868165	TBX19	0.8146	3.85e-20	3.101e-14	0.03153	0.7813	1	-0.1156	0.3074	1	-0.105	0.2462	1	-0.1299	0.5101	1	0.779	6.412e-07	0.5165	-0.2159	1.205e-10	9.707e-05	0.3734	0.1491	1
COL19A1	chr6:69866205-69868165	HESX1	0.8146	3.85e-20	3.101e-14	0.05911	0.6025	1	0.0657	0.5626	1	-0.1125	0.03886	1	-0.2863	0.1396	1	0.6774	0.005526	1	-0.1918	5.105e-24	4.112e-18	-0.1836	0.1304	1
COL19A1	chr6:69866205-69868165	HMBOX1	0.8146	3.85e-20	3.101e-14	0.5398	2.378e-07	0.1916	0.4115	0.0001493	1	0.05687	5.148e-06	1	-0.07142	0.718	1	0.4568	0.009786	1	0.05579	3.663e-16	2.951e-10	0.07968	0.0002421	1
COL19A1	chr6:69881260-69882264	HMBOX1	0.8151	3.514e-20	2.831e-14	0.5398	2.378e-07	0.1916	0.5728	2.832e-08	0.02281	0.07749	0.0004743	1	0.3179	0.1986	1	0.5528	0.001259	1	0.1122	1.747e-09	0.001407	0.07263	0.06551	1
COL19A1	chr6:69866205-69868165	HOXB3	0.8146	3.85e-20	3.101e-14	-0.03449	0.7613	1	-0.126	0.2654	1	0.3796	0.03169	1	0.2298	0.2394	1	0.4882	0.02473	1	0.6011	1.116e-08	0.00899	0.2264	0.3526	1
COL19A1	chr6:69866205-69868165	PBX3	0.8146	3.85e-20	3.101e-14	0.3735	0.0006446	1	0.2771	0.01283	1	0.08195	1.006e-10	8.104e-05	0.1416	0.4723	1	0.5942	0.0003358	1	0.04182	1.549e-09	0.001248	0.03339	0.04364	1
COL19A1	chr6:69881260-69882264	RELB	0.8151	3.514e-20	2.831e-14	0.2301	0.04004	1	0.3909	0.0003371	1	-0.05635	0.1888	1	0.04359	0.8636	1	0.4655	0.008324	1	-0.1925	1.754e-09	0.001413	-0.04272	0.5247	1
COL19A1	chr6:69866205-69868165	ZNF384	0.8146	3.85e-20	3.101e-14	0.005241	0.9632	1	-0.03051	0.7882	1	0.05523	0.5821	1	0.2161	0.2693	1	0.5729	0.0007557	1	0.2983	1.124e-08	0.009054	0.2986	0.02899	1
COL19A1	chr6:69881260-69882264	IRF3	0.8151	3.514e-20	2.831e-14	-0.1037	0.3598	1	-0.2091	0.06274	1	-0.01112	0.8727	1	-0.2924	0.2391	1	0.5502	0.001632	1	-0.4291	6.657e-09	0.005362	-0.08988	0.1987	1
COL19A1	chr6:69789510-69790060	BACH2	0.4806	6.411e-06	1	0.6519	5.782e-11	4.658e-05	0.01469	0.8971	1	0.04642	6.056e-27	4.878e-21	0.8946	1.038e-07	0.08361	0.2803	0.1408	1	0.04881	1.509e-15	1.216e-09	0.03344	1.24e-06	0.9989
COL19A1	chr6:69866205-69868165	VEZF1	0.8146	3.85e-20	3.101e-14	0.04605	0.685	1	-0.1245	0.2712	1	0.1623	0.0001531	1	-0.06459	0.744	1	0.5414	0.002004	1	0.1195	4.354e-15	3.507e-09	0.1283	0.03701	1
COL19A1	chr6:69866205-69868165	ZNF460	0.8146	3.85e-20	3.101e-14	0.2167	0.05353	1	0.09675	0.3932	1	0.2871	0.0002823	1	0.03726	0.8507	1	0.683	3.203e-05	1	0.2039	9.884e-11	7.962e-05	0.3987	0.04378	1
COL19A1	chr6:69881260-69882264	ZNF528	0.8151	3.514e-20	2.831e-14	0.1605	0.1549	1	0.02657	0.815	1	0.248	0.04728	1	0.4348	0.07133	1	0.558	0.001355	1	0.4299	1.956e-10	0.0001576	0.4	0.1515	1
COL19A1	chr6:69866205-69868165	EBF1	0.8146	3.85e-20	3.101e-14	0.6632	2.048e-11	1.65e-05	0.8608	1.385e-24	1.116e-18	0.003399	0.3507	1	-0.09079	0.6459	1	0.2581	0.3531	1	-0.03462	9.422e-15	7.59e-09	0.009522	2.143e-17	1.726e-11
COL19A1	chr6:69789510-69790060	MAFK	0.4806	6.411e-06	1	-0.09903	0.3821	1	0.3538	0.001284	1	-2.986	0.001922	1	-0.6606	0.001521	1	0.4082	0.02515	1	-8.109	4.398e-09	0.003543	-9.129	8.713e-05	1
COL19A1	chr6:69866205-69868165	MZF1	0.8146	3.85e-20	3.101e-14	0.305	0.005936	1	0.3657	0.0008509	1	0.1539	0.009714	1	0.08633	0.6623	1	0.8179	1.925e-08	0.01551	0.09207	0.06241	1	0.167	0.03333	1
COL19A1	chr6:69866205-69868165	PBX2	0.8146	3.85e-20	3.101e-14	-0.119	0.2932	1	-0.2185	0.05152	1	-0.01131	0.846	1	0.2789	0.1507	1	0.5715	0.0007851	1	0.1806	2.32e-10	0.0001869	0.04801	0.5047	1
COL19A1	chr6:69866205-69868165	SPIB	0.8146	3.85e-20	3.101e-14	0.5592	6.987e-08	0.05628	0.7375	6.119e-15	4.929e-09	-0.004957	0.6847	1	0.09801	0.6198	1	0.1668	0.6044	1	-0.1424	1.571e-18	1.265e-12	0.04121	5.682e-30	4.577e-24
KHDRBS2	chr6:62367574-62368029	ELK4	0.7143	1.009e-13	8.128e-08	-0.05672	0.6173	1	-0.1692	0.1336	1	0.7261	0.02033	1	-0.01648	0.9639	1	0.8883	1.179e-11	9.497e-06	0.5425	0.3751	1	0.4105	0.3359	1
KHDRBS2	chr6:62367574-62368029	FLI1	0.7143	1.009e-13	8.128e-08	0.2375	0.03389	1	0.1662	0.1407	1	0.2125	0.005246	1	0.6868	0.01201	1	0.8798	7.085e-11	5.707e-05	0.2539	0.02734	1	0.1874	0.05751	1
KHDRBS2	chr6:62285408-62286740	MEF2B	0.74	4.443e-15	3.579e-09	0.08048	0.4779	1	0.1527	0.1763	1	0.05896	0.3865	1	-0.2092	0.3629	1	0.842	2.917e-09	0.00235	0.002574	0.9638	1	0.05894	0.4543	1
KHDRBS2	chr6:62285408-62286740	SP4	0.74	4.443e-15	3.579e-09	-0.01744	0.878	1	-0.399	0.000246	1	0.1127	0.002448	1	-0.01299	0.9554	1	0.8692	4.66e-10	0.0003754	-0.04985	0.4127	1	0.07213	0.2333	1
KHDRBS2	chr6:62285408-62286740	ESR1	0.74	4.443e-15	3.579e-09	-0.06571	0.5625	1	-0.2308	0.0394	1	-0.005749	0.8927	1	-0.2592	0.2566	1	0.8341	1.901e-08	0.01531	-0.1087	0.003619	1	-0.1027	0.2623	1
KHDRBS2	chr6:62367574-62368029	ETS1	0.7143	1.009e-13	8.128e-08	-0.211	0.06032	1	-0.4609	1.688e-05	1	0.2913	4.162e-13	3.353e-07	0.467	0.1103	1	0.4779	0.005675	1	0.3826	4.609e-08	0.03713	0.2639	0.0006081	1
KHDRBS2	chr6:62298654-62299216	MEF2D	0.7126	1.235e-13	9.948e-08	0.009256	0.9351	1	0.3546	0.001248	1	-0.233	0.05711	1	0.1005	0.7013	1	0.8561	3.204e-09	0.002581	-0.2466	0.002012	1	-0.2849	0.2187	1
KHDRBS2	chr6:62298654-62299216	ZNF384	0.7126	1.235e-13	9.948e-08	0.0007839	0.9945	1	0.09352	0.4093	1	-0.2615	0.4841	1	0.2451	0.3417	1	0.8767	1.005e-10	8.096e-05	0.02067	0.9018	1	-0.3589	0.49	1
KHDRBS2	chr6:62285408-62286740	KLF2	0.74	4.443e-15	3.579e-09	-0.1502	0.1837	1	-0.4632	1.511e-05	1	0.01109	0.1398	1	0.2449	0.2847	1	0.8602	5.559e-10	0.0004478	0.01593	0.04587	1	0.01485	0.193	1
KHDRBS2	chr6:62285408-62286740	SNAI3	0.74	4.443e-15	3.579e-09	0.06412	0.572	1	-0.2297	0.04039	1	0.3418	0.0001591	1	0.3209	0.1561	1	0.8572	1.469e-09	0.001183	0.1262	0.2054	1	0.2971	0.02223	1
KHDRBS2	chr6:62285408-62286740	ZNF684	0.74	4.443e-15	3.579e-09	-0.2189	0.05103	1	-0.05647	0.6188	1	-0.3427	0.006646	1	-0.2306	0.3146	1	0.8269	9.868e-09	0.007949	-0.504	9.815e-06	1	-0.4119	0.07248	1
KHDRBS2	chr6:62285408-62286740	SP3	0.74	4.443e-15	3.579e-09	-0.0327	0.7734	1	0.3319	0.00263	1	-0.068	0.01403	1	0.04807	0.8361	1	0.8264	1.847e-08	0.01488	-0.0236	0.3733	1	-0.04576	0.3037	1
KHDRBS2	chr6:62285408-62286740	ZKSCAN5	0.74	4.443e-15	3.579e-09	0.02801	0.8052	1	0.1244	0.2717	1	0.03257	0.8518	1	0.4131	0.06269	1	0.8327	1.15e-08	0.009264	0.04673	0.7573	1	-0.1094	0.7324	1
KHDRBS2	chr6:62285408-62286740	E2F6	0.74	4.443e-15	3.579e-09	-0.2039	0.06962	1	0.004957	0.9652	1	-0.3862	0.002398	1	-0.3715	0.09724	1	0.897	4.482e-11	3.61e-05	-0.2153	0.03923	1	-0.6351	0.004647	1
STEAP1B	chr7:22677491-22678184	MEF2C	0.8131	5.138e-20	4.139e-14	0.625	5.777e-10	0.0004654	0.7356	7.807e-15	6.289e-09	0.02715	4.567e-09	0.003679	0.3088	0.1979	1	0.5736	0.0009203	1	0.01071	1.737e-10	0.0001399	0.041	0.002524	1
STEAP1B	chr7:22677491-22678184	STAT3	0.8131	5.138e-20	4.139e-14	-0.2493	0.02577	1	-0.05077	0.6547	1	-0.1492	1.25e-06	1	-0.5175	0.02489	1	0.3865	0.03489	1	-0.1294	3.145e-10	0.0002533	-0.1359	0.008375	1
STEAP1B	chr7:22725618-22728839	HSF1	0.7793	1.681e-17	1.354e-11	0.04031	0.7226	1	0.2774	0.01273	1	0.01812	0.6286	1	-0.1585	0.3945	1	0.5822	0.0005897	1	-0.06798	2.231e-11	1.797e-05	0.03908	0.5156	1
STEAP1B	chr7:22677491-22678184	MEF2B	0.8131	5.138e-20	4.139e-14	0.04617	0.6843	1	0.04717	0.6778	1	0.3653	0.05198	1	-0.1754	0.4709	1	0.5962	0.0004008	1	0.3502	3.4e-09	0.002739	0.5497	0.04419	1
STEAP1B	chr7:22698064-22699178	KLF16	0.7097	1.709e-13	1.377e-07	0.08991	0.4277	1	0.1732	0.1245	1	0.2625	0.1002	1	0.01182	0.9522	1	0.8301	1.398e-08	0.01126	0.1008	0.6127	1	0.2914	0.2061	1
STEAP1B	chr7:22696363-22697268	SP3	0.6051	2.766e-09	0.002228	-0.09882	0.3831	1	0.2185	0.05157	1	-0.3598	0.01596	1	0.04644	0.8337	1	0.8244	2.147e-08	0.01729	-0.2769	0.1012	1	-0.393	0.08036	1
STEAP1B	chr7:22677491-22678184	ATF4	0.8131	5.138e-20	4.139e-14	0.1514	0.1801	1	0.2128	0.05808	1	0.03751	0.6336	1	-0.5737	0.01155	1	0.6563	6.095e-05	1	-0.1455	2.413e-11	1.944e-05	0.05153	0.636	1
STEAP1B	chr7:22698064-22699178	EBF1	0.7097	1.709e-13	1.377e-07	0.7528	8.073e-16	6.503e-10	0.831	1.452e-21	1.17e-15	-0.01335	0.007031	1	0.0382	0.8441	1	0.05714	0.8425	1	-0.06888	1.808e-08	0.01456	-0.04124	6.415e-20	5.168e-14
STEAP1B	chr7:22698064-22699178	SPIB	0.7097	1.709e-13	1.377e-07	0.7236	3.385e-14	2.727e-08	0.7354	7.953e-15	6.406e-09	0.009881	0.5065	1	0.378	0.04318	1	0.3147	0.3195	1	0.1487	1.301e-09	0.001048	0.07374	3.628e-18	2.922e-12
ADAM28	chr8:24386291-24388290	IRF2	0.9135	3.317e-32	2.672e-26	0.2942	0.008067	1	0.4048	0.0001956	1	0.04	0.0005397	1	-0.05584	0.8104	1	0.8034	3.114e-08	0.02508	0.03507	3.923e-05	1	0.06417	0.001646	1
ADAM28	chr8:24386291-24388290	RELA	0.9135	3.317e-32	2.672e-26	-0.1629	0.1489	1	-0.2499	0.02535	1	-0.08107	0.05811	1	-0.126	0.5851	1	0.8893	2.293e-11	1.847e-05	-0.1625	0.001154	1	-0.1396	0.02104	1
ADAM28	chr8:24330378-24330927	NFATC2	0.8341	7.582e-22	6.108e-16	-0.09041	0.4252	1	-0.3154	0.004381	1	0.3099	9.209e-09	0.007418	0.5071	0.05622	1	0.6531	0.0001226	1	0.2238	5.681e-08	0.04576	0.3441	0.0001579	1
ADAM28	chr8:24271584-24272597	ELK4	0.4911	3.747e-06	1	-0.005302	0.9628	1	-0.3634	0.0009233	1	0.2482	0.01176	1	0.5247	0.01589	1	0.8515	6.504e-10	0.0005239	0.1896	0.05708	1	0.1305	0.344	1
ADAM28	chr8:24367000-24367831	ELK4	0.9172	6.567e-33	5.29e-27	-0.005302	0.9628	1	0.05696	0.6158	1	-0.1506	6.875e-05	1	-0.5727	0.0706	1	0.6927	1.117e-05	1	-0.9121	1.886e-13	1.519e-07	-0.1363	0.005631	1
ADAM28	chr8:24367000-24367831	NFATC3	0.9172	6.567e-33	5.29e-27	-0.04462	0.6943	1	0.07706	0.4969	1	-0.01869	0.005014	1	-0.4455	0.1728	1	0.7313	2.968e-06	1	-0.1299	3.284e-08	0.02645	-0.01758	0.0366	1
ADAM28	chr8:24386291-24388290	HSF1	0.9135	3.317e-32	2.672e-26	0.06517	0.5657	1	0.1232	0.2762	1	0.04051	0.07876	1	0.2169	0.3434	1	0.8287	8.562e-09	0.006897	0.0151	0.3936	1	0.07385	0.006481	1
ADAM28	chr8:24297744-24298246	MEF2B	0.8004	5.167e-19	4.162e-13	0.01635	0.8856	1	-0.02821	0.8038	1	0.4548	0.1871	1	0.3319	0.2463	1	0.8491	1.567e-09	0.001262	0.9714	0.02027	1	0.5529	0.203	1
ADAM28	chr8:24386291-24388290	SRF	0.9135	3.317e-32	2.672e-26	0.1304	0.2491	1	0.1453	0.1983	1	0.1985	0.008145	1	0.4338	0.0508	1	0.8281	1.624e-08	0.01308	0.1053	0.2405	1	0.149	0.1979	1
ADAM28	chr8:24386291-24388290	LEF1	0.9135	3.317e-32	2.672e-26	-0.3114	0.004924	1	-0.4329	6.055e-05	1	0.003201	0.348	1	0.1234	0.5929	1	0.8186	5.748e-08	0.0463	0.001886	0.5583	1	0.01376	0.08234	1
ADAM28	chr8:24386291-24388290	POU2F1	0.9135	3.317e-32	2.672e-26	0.3737	0.0006392	1	0.4402	4.394e-05	1	0.02553	0.04687	1	-0.02078	0.9303	1	0.9079	7.416e-13	5.974e-07	0.02334	0.1493	1	0.03099	0.2862	1
ADAM28	chr8:24386291-24388290	HESX1	0.9135	3.317e-32	2.672e-26	0.1859	0.09877	1	0.2982	0.007214	1	0.1164	0.001294	1	0.01948	0.9348	1	0.8679	0	0	0.1278	0.004787	1	0.3419	1.779e-05	1
ADAM28	chr8:24367000-24367831	RELB	0.9172	6.567e-33	5.29e-27	0.332	0.002622	1	0.2838	0.01075	1	0.07924	0.004187	1	0.3636	0.2732	1	0.5961	0.0004021	1	1.264	4.009e-11	3.229e-05	0.08289	0.04274	1
ADAM28	chr8:24370726-24371681	ZNF384	0.7616	2.367e-16	1.907e-10	-0.04365	0.7006	1	-0.01338	0.9062	1	-1.99	0.0003386	1	0.04706	0.8651	1	0.8295	8.079e-09	0.006508	-0.4735	0.2148	1	-2.699	0.02156	1
ADAM28	chr8:24367000-24367831	IKZF1	0.9172	6.567e-33	5.29e-27	-0.1069	0.3454	1	-0.02984	0.7927	1	-0.009903	0.006384	1	-0.7364	0.01338	1	0.54	0.002069	1	-0.07158	1.061e-15	8.547e-10	-0.001669	0.7556	1
ADAM28	chr8:24330378-24330927	ZBTB26	0.8341	7.582e-22	6.108e-16	0.3275	0.003019	1	0.3615	0.0009839	1	0.7249	0.01911	1	-0.03214	0.9132	1	0.9067	3.047e-11	2.454e-05	-0.5932	0.3326	1	-0.4095	0.5577	1
ADAM28	chr8:24386291-24388290	ZBTB6	0.9135	3.317e-32	2.672e-26	0.09058	0.4243	1	0.009475	0.9335	1	0.001037	0.9861	1	-0.06234	0.7886	1	0.8672	2.772e-10	0.0002233	-0.0487	0.397	1	0.01333	0.8626	1
ADAM28	chr8:24367000-24367831	ZKSCAN1	0.9172	6.567e-33	5.29e-27	0.2223	0.04753	1	0.09984	0.3782	1	0.1226	1.637e-05	1	0.05455	0.8815	1	0.7423	2.65e-06	1	0.5494	2.042e-08	0.01645	0.1445	0.008791	1
ADAM28	chr8:24386291-24388290	ZNF140	0.9135	3.317e-32	2.672e-26	-0.1873	0.0961	1	-0.1972	0.07961	1	-0.1096	0.05608	1	-0.1675	0.4662	1	0.9116	2.535e-12	2.042e-06	-0.05072	0.2886	1	-0.1154	0.3249	1
ADAM28	chr8:24370726-24371681	ZNF684	0.7616	2.367e-16	1.907e-10	-0.1913	0.08915	1	-0.01437	0.8993	1	-0.9898	0.01262	1	-0.4235	0.1036	1	0.86	5.668e-10	0.0004566	-0.4607	0.09856	1	-1.184	0.07324	1
ADAM28	chr8:24386291-24388290	NRL	0.9135	3.317e-32	2.672e-26	0.08382	0.4598	1	0.06112	0.5902	1	0.1291	0.01613	1	0.161	0.4839	1	0.8444	2.357e-09	0.001899	0.3661	8.662e-06	1	0.0695	0.2795	1
ADAM28	chr8:24370726-24371681	ATF2	0.7616	2.367e-16	1.907e-10	0.2221	0.04767	1	0.112	0.3225	1	0.3423	0.1108	1	0.15	0.5786	1	0.9188	3.1e-13	2.497e-07	0.09596	0.4889	1	0.4087	0.172	1
ADAM28	chr8:24293685-24294383	FOXP1	0.7668	1.118e-16	9.006e-11	0.01592	0.8885	1	-0.2525	0.02385	1	0.008469	5.181e-05	1	-0.06608	0.7701	1	0.8133	1.539e-08	0.0124	0.004597	0.02825	1	0.009727	0.0008452	1
ADAM28	chr8:24330378-24330927	FOXP1	0.8341	7.582e-22	6.108e-16	0.01592	0.8885	1	-0.09067	0.4238	1	0.003686	0.3511	1	-0.2071	0.4578	1	0.8011	3.651e-08	0.02941	-0.008332	0.2758	1	0.007271	0.14	1
ADAM28	chr8:24244945-24245435	MZF1	0.7054	2.754e-13	2.218e-07	0.2973	0.007396	1	0.1682	0.1358	1	0.9982	0.01403	1	0.4069	0.1063	1	0.8585	6.583e-10	0.0005303	0.8914	0.0148	1	0.9829	0.1079	1
ADAM28	chr8:24386291-24388290	MZF1	0.9135	3.317e-32	2.672e-26	0.2973	0.007396	1	0.2458	0.02799	1	0.07958	0.003504	1	0.08182	0.7241	1	0.8804	6.635e-11	5.345e-05	0.02392	0.4394	1	0.08452	0.04202	1
ADAM28	chr8:24386291-24388290	NR4A1	0.9135	3.317e-32	2.672e-26	-0.1167	0.3027	1	0.09176	0.4182	1	-0.03281	0.003679	1	-0.1948	0.3957	1	0.8607	2.126e-09	0.001713	0.02666	0.488	1	-0.03479	0.02478	1
ADAM28	chr8:24297744-24298246	PBX2	0.8004	5.167e-19	4.162e-13	-0.1503	0.1834	1	0.02092	0.8538	1	-1.05	0.0009971	1	-0.6352	0.0172	1	0.8163	2.17e-08	0.01748	-1.401	4.403e-05	1	-1.188	0.01513	1
ADAM28	chr8:24367000-24367831	PBX2	0.9172	6.567e-33	5.29e-27	-0.1503	0.1834	1	-0.09903	0.3821	1	-0.1129	0.04787	1	0.5182	0.1069	1	0.6339	0.0001288	1	1.575	1.939e-09	0.001562	-0.1215	0.1505	1
ADAM28	chr8:24330378-24330927	RUNX3	0.8341	7.582e-22	6.108e-16	-0.1942	0.08441	1	-0.3246	0.003309	1	0.0889	0.1525	1	-0.05714	0.8425	1	0.9132	3.063e-11	2.467e-05	0.201	0.1987	1	0.1803	0.1062	1
ADAM28	chr8:24370726-24371681	RUNX3	0.7616	2.367e-16	1.907e-10	-0.1942	0.08441	1	-0.1832	0.1038	1	-0.06168	0.2332	1	0.05294	0.8479	1	0.9316	1.729e-12	1.393e-06	0.0428	0.205	1	-0.09355	0.3238	1
ADAM28	chr8:24297744-24298246	SPIB	0.8004	5.167e-19	4.162e-13	0.7317	1.26e-14	1.015e-08	0.8179	2.053e-20	1.654e-14	-0.2483	0.0001541	1	-0.1121	0.7043	1	0.6713	0.02044	1	-0.665	7.341e-12	5.913e-06	0.2574	5.161e-09	0.004157
ADAM28	chr8:24386291-24388290	ZNF263	0.9135	3.317e-32	2.672e-26	-0.02967	0.7939	1	-0.1008	0.3737	1	0.04671	0.1088	1	0.3351	0.1378	1	0.8439	8.916e-09	0.007182	0.05809	0.008455	1	0.07464	0.1041	1
PCDH9	chr13:67229518-67231663	PAX5	0.563	5.454e-08	0.04393	0.7117	1.365e-13	1.1e-07	0.4349	5.554e-05	1	0.008021	3.955e-11	3.186e-05	0.583	0.0004627	1	0.2094	0.4363	1	0.01324	2.66e-11	2.143e-05	0.0177	9.233e-14	7.438e-08
PCDH9	chr13:67229518-67231663	EBF1	0.563	5.454e-08	0.04393	0.6478	8.299e-11	6.685e-05	0.3378	0.002179	1	0.01056	2.653e-22	2.137e-16	0.5104	0.002841	1	0.6037	0.01716	1	0.01078	8.497e-12	6.845e-06	0.001461	0.504	1
FCER2	chr19:7701045-7702767	REST	0.8585	2.478e-24	1.996e-18	-0.2395	0.03235	1	-0.244	0.02916	1	-0.09658	4.594e-09	0.003701	-0.08685	0.6666	1	0.7257	3.85e-06	1	-0.06419	4.55e-08	0.03665	-0.1045	6.478e-05	1
FCER2	chr19:7703426-7708679	ESR2	0.3843	0.0004332	1	-0.0406	0.7207	1	-0.6973	6.696e-13	5.394e-07	0.1068	7.382e-06	1	0.4984	0.004324	1	0.6217	0.0001893	1	0.201	4.971e-08	0.04004	-0.002697	0.949	1
FCER2	chr19:7701045-7702767	SP4	0.8585	2.478e-24	1.996e-18	-0.02217	0.8453	1	-0.08664	0.4448	1	-0.0146	0.4231	1	0.0801	0.6913	1	0.8682	5.108e-10	0.0004115	0.06837	4.855e-08	0.03911	-0.03223	0.1339	1
FCER2	chr19:7701045-7702767	HIC2	0.8585	2.478e-24	1.996e-18	-0.1825	0.1051	1	-0.2645	0.01776	1	0.0809	0.3475	1	0.6288	0.0004429	1	0.8501	1.431e-09	0.001153	0.3467	1.562e-11	1.258e-05	0.1175	0.3268	1
FCER2	chr19:7701045-7702767	KLF16	0.8585	2.478e-24	1.996e-18	-0.03363	0.7672	1	0.1026	0.3653	1	-0.2417	1.899e-07	0.153	0.5036	0.007405	1	0.8104	5.698e-08	0.0459	-0.08393	0.3765	1	-0.2722	0.0003449	1
FCER2	chr19:7701045-7702767	TBX19	0.8585	2.478e-24	1.996e-18	0.06139	0.5885	1	0.1495	0.1858	1	-0.08271	0.1037	1	0.2068	0.3006	1	0.8615	1.963e-09	0.001581	-0.1501	1.174e-08	0.009457	0.06644	0.6617	1
FCER2	chr19:7701045-7702767	RXRB	0.8585	2.478e-24	1.996e-18	-0.03218	0.7769	1	0.03852	0.7344	1	-0.213	4.891e-07	0.394	-0.1762	0.3794	1	0.7979	7.623e-08	0.06141	-0.2472	3.037e-09	0.002446	-0.1882	0.001628	1
FCER2	chr19:7701045-7702767	ZNF384	0.8585	2.478e-24	1.996e-18	-0.02165	0.8488	1	0.006406	0.955	1	0.01648	0.7487	1	0.05862	0.7715	1	0.8927	1.494e-11	1.203e-05	0.1897	4.77e-10	0.0003842	0.06912	0.2609	1
FCER2	chr19:7751106-7751819	ZNF384	0.7087	1.917e-13	1.544e-07	-0.02165	0.8488	1	-0.07753	0.4943	1	0.3948	0.2117	1	0.363	0.1158	1	0.8303	7.587e-09	0.006112	0.6135	0.004731	1	0.4002	0.3316	1
FCER2	chr19:7701045-7702767	IKZF1	0.8585	2.478e-24	1.996e-18	-0.03255	0.7744	1	-0.1688	0.1345	1	0.008121	7.824e-05	1	0.04573	0.8208	1	0.8043	8.53e-08	0.06871	0.008556	9.582e-10	0.0007719	0.0106	0.003321	1
FCER2	chr19:7701045-7702767	MSANTD3	0.8585	2.478e-24	1.996e-18	0.05536	0.6258	1	0.07009	0.5367	1	-0.1436	0.007344	1	-0.1898	0.3431	1	0.5581	0.001352	1	-0.2359	2.244e-12	1.808e-06	0.06965	0.4833	1
FCER2	chr19:7701045-7702767	NR1D2	0.8585	2.478e-24	1.996e-18	0.0801	0.48	1	0.1409	0.2126	1	-0.0245	0.2179	1	0.1559	0.4374	1	0.8792	3.57e-11	2.876e-05	-0.07031	0.0009636	1	0.01216	0.6298	1
FCER2	chr19:7694224-7694985	THAP11	0.6741	7.17e-12	5.776e-06	-0.08482	0.4544	1	-0.1111	0.3265	1	0.02944	0.9123	1	-0.7933	5.061e-05	1	0.4678	0.006943	1	-2.162	1.221e-08	0.009836	-0.01936	0.9483	1
FCER2	chr19:7701045-7702767	THAP11	0.8585	2.478e-24	1.996e-18	-0.08482	0.4544	1	-0.1587	0.1596	1	-0.03413	0.2823	1	-0.1228	0.5419	1	0.7046	6.749e-06	1	-0.1311	5.387e-08	0.04339	-0.03387	0.4249	1
FCER2	chr19:7701045-7702767	VEZF1	0.8585	2.478e-24	1.996e-18	0.05918	0.6021	1	-0.1287	0.2552	1	0.1306	2.743e-08	0.0221	0.4818	0.01093	1	0.888	5.98e-11	4.817e-05	0.1317	1.57e-06	1	0.1032	0.001664	1
FCER2	chr19:7701045-7702767	ZBTB6	0.8585	2.478e-24	1.996e-18	-0.04537	0.6895	1	0.05664	0.6178	1	-0.3243	8.137e-09	0.006555	-0.00491	0.9806	1	0.7661	5.092e-07	0.4102	-0.3004	2.702e-09	0.002177	-0.237	0.0006274	1
FCER2	chr19:7701045-7702767	ZKSCAN1	0.8585	2.478e-24	1.996e-18	0.1041	0.3582	1	0.1855	0.09945	1	-0.0442	0.00502	1	-0.1203	0.55	1	0.7203	7.197e-06	1	-0.08189	6.919e-12	5.573e-06	-0.03282	0.2878	1
FCER2	chr19:7701045-7702767	ZNF135	0.8585	2.478e-24	1.996e-18	0.5312	3.984e-07	0.3209	0.4608	1.698e-05	1	0.1003	0.005554	1	0.392	0.04312	1	0.5333	0.01279	1	0.1543	5.084e-12	4.095e-06	-0.06995	0.3932	1
FCER2	chr19:7701045-7702767	ZNF317	0.8585	2.478e-24	1.996e-18	0.1501	0.1838	1	0.2578	0.02094	1	-0.1228	0.0003515	1	0.1142	0.5707	1	0.8277	5.521e-08	0.04447	-0.1178	2.121e-13	1.709e-07	0.00883	0.8888	1
FCER2	chr19:7701045-7702767	ZNF382	0.8585	2.478e-24	1.996e-18	0.2369	0.03436	1	0.2051	0.06803	1	0.06346	0.4006	1	0.008639	0.9659	1	0.5119	0.008896	1	-0.381	1.462e-11	1.178e-05	-0.01518	0.9349	1
FCER2	chr19:7701045-7702767	ZNF460	0.8585	2.478e-24	1.996e-18	0.2282	0.04176	1	0.1033	0.3619	1	0.2168	6.803e-07	0.548	0.1872	0.3498	1	0.859	1.239e-09	0.0009981	0.1863	1.907e-08	0.01536	0.06348	0.4162	1
FCER2	chr19:7701045-7702767	ZNF682	0.8585	2.478e-24	1.996e-18	-0.1046	0.3557	1	-0.1879	0.09511	1	0.04482	0.2947	1	-0.2741	0.1666	1	0.6879	2.656e-05	1	-0.3678	2.012e-08	0.01621	-0.06024	0.4222	1
FCER2	chr19:7701045-7702767	SP2	0.8585	2.478e-24	1.996e-18	0.1466	0.1945	1	0.03972	0.7264	1	0.06991	0.03727	1	-0.01841	0.9274	1	0.8785	3.728e-10	0.0003003	0.2443	1.571e-10	0.0001265	0.03223	0.3713	1
FCER2	chr19:7701045-7702767	SP3	0.8585	2.478e-24	1.996e-18	-0.04614	0.6844	1	0.03153	0.7813	1	0.01338	0.3167	1	-0.2523	0.2043	1	0.8364	8.594e-09	0.006923	0.03465	0.0005997	1	0.009351	0.6045	1
FCER2	chr19:7701045-7702767	ZNF740	0.8585	2.478e-24	1.996e-18	0.2031	0.07079	1	0.01641	0.8851	1	0.2002	4.947e-10	0.0003985	-0.1145	0.5697	1	0.7531	1.566e-06	1	0.09966	2.897e-10	0.0002334	0.133	0.002416	1
FCER2	chr19:7751106-7751819	NFYC	0.7087	1.917e-13	1.544e-07	0.1324	0.2415	1	0.3473	0.001598	1	-0.1965	0.005869	1	-0.2485	0.2908	1	0.8111	5.457e-08	0.04396	-0.04904	0.1388	1	-0.1816	0.1421	1
FCER2	chr19:7701045-7702767	ZKSCAN5	0.8585	2.478e-24	1.996e-18	0.04053	0.7211	1	0.06676	0.5563	1	0.01413	0.8215	1	-0.1854	0.3546	1	0.7226	6.496e-06	1	-0.184	9.026e-11	7.271e-05	0.08245	0.3524	1
FCER2	chr19:7701045-7702767	ZNF148	0.8585	2.478e-24	1.996e-18	0.06394	0.5731	1	0.05196	0.6471	1	-0.005029	0.6436	1	-0.05984	0.7668	1	0.817	3.623e-08	0.02918	-0.03691	1.051e-09	0.0008466	0.001415	0.9354	1
FCER2	chr19:7694224-7694985	EBF1	0.6741	7.17e-12	5.776e-06	0.7239	3.278e-14	2.641e-08	0.6473	8.688e-11	6.998e-05	-0.003843	0.6718	1	0.109	0.6569	1	-0.06619	0.8147	1	-0.08765	3.892e-08	0.03135	0.01397	0.00672	1
FCER2	chr19:7701045-7702767	KLF9	0.8585	2.478e-24	1.996e-18	-0.1269	0.262	1	-0.1544	0.1714	1	-0.0276	0.05453	1	0.1605	0.4239	1	0.5706	0.00065	1	-0.06276	7.741e-10	0.0006236	-0.00475	0.8165	1
FCER2	chr19:7751106-7751819	NFYB	0.7087	1.917e-13	1.544e-07	0.0116	0.9186	1	-0.05081	0.6544	1	0.2498	0.232	1	0.04217	0.8599	1	0.8402	1.193e-08	0.00961	0.1513	0.103	1	0.5093	0.1028	1
FCER2	chr19:7701045-7702767	SPIB	0.8585	2.478e-24	1.996e-18	0.5942	6.231e-09	0.005019	0.7754	3.083e-17	2.483e-11	-0.01593	0.01412	1	0.04834	0.8108	1	0.6853	0.01731	1	-0.03961	3.971e-13	3.199e-07	0.01335	0.01452	1
FCER2	chr19:7701045-7702767	TCF7	0.8585	2.478e-24	1.996e-18	-0.265	0.01753	1	-0.3733	0.0006487	1	-0.01728	0.002468	1	-0.1587	0.4293	1	0.4612	0.01031	1	-0.02439	2.656e-08	0.0214	-0.02193	0.031	1
LARGE1	chr22:33919437-33922207	ZNF354C	0.8025	3.55e-19	2.86e-13	-0.01151	0.9193	1	-0.02366	0.835	1	0.0471	0.5017	1	0.3224	0.09425	1	0.6616	5.069e-05	1	0.2856	4.981e-13	4.012e-07	0.06185	0.604	1
LARGE1	chr22:33919437-33922207	SREBF2	0.8025	3.55e-19	2.86e-13	0.7118	1.345e-13	1.083e-07	0.7034	3.458e-13	2.786e-07	0.02546	7.293e-06	1	-0.176	0.3703	1	0.4136	0.0231	1	0.03723	1.304e-10	0.000105	0.01275	0.002576	1
LARGE1	chr22:33919437-33922207	EGR3	0.8025	3.55e-19	2.86e-13	0.07452	0.5112	1	-0.04333	0.7027	1	0.3944	0.0001028	1	-0.032	0.8716	1	0.4938	0.03728	1	0.383	3.756e-13	3.026e-07	0.5931	0.0697	1
LARGE1	chr22:33919437-33922207	KLF16	0.8025	3.55e-19	2.86e-13	-0.05638	0.6193	1	0.09816	0.3863	1	-0.205	0.0001077	1	-0.522	0.004386	1	0.803	9.313e-08	0.07502	-0.2318	3.479e-10	0.0002802	-0.1685	0.04866	1
LARGE1	chr22:33919437-33922207	ZNF135	0.8025	3.55e-19	2.86e-13	0.5467	1.554e-07	0.1252	0.5248	5.812e-07	0.4682	0.1462	0.0005221	1	0.1895	0.3341	1	0.5345	0.01256	1	0.2499	6.159e-11	4.961e-05	-0.05577	0.6612	1
LARGE1	chr22:33919437-33922207	ZNF136	0.8025	3.55e-19	2.86e-13	0.09022	0.4261	1	-0.04689	0.6796	1	0.2368	1.205e-07	0.09707	0.4637	0.01295	1	0.7089	1.433e-05	1	0.2493	1.959e-10	0.0001578	0.2147	4.608e-05	1
LARGE1	chr22:33919437-33922207	SP3	0.8025	3.55e-19	2.86e-13	-0.1049	0.3545	1	-0.1874	0.09597	1	-0.01341	0.363	1	0.02381	0.9043	1	0.8375	7.867e-09	0.006337	-0.03145	0.1072	1	-0.0123	0.5818	1
LARGE1	chr22:33919437-33922207	E2F6	0.8025	3.55e-19	2.86e-13	-0.2463	0.02764	1	-0.1781	0.1141	1	-0.244	5.777e-05	1	-0.3503	0.06765	1	0.6028	0.0005392	1	-0.2979	1.603e-16	1.291e-10	-0.2334	0.02203	1
LARGE1	chr22:33919437-33922207	MITF	0.8025	3.55e-19	2.86e-13	-0.1014	0.3708	1	-0.2004	0.07467	1	0.02143	0.402	1	-0.2881	0.1371	1	0.956	0	0	-0.00351	0.9124	1	0.0514	0.1704	1
LARGE1	chr22:33919437-33922207	SPIB	0.8025	3.55e-19	2.86e-13	0.56	6.621e-08	0.05333	0.7657	1.319e-16	1.063e-10	-0.01948	0.004197	1	-0.2535	0.1931	1	0.1748	0.5883	1	-0.03302	1.669e-17	1.344e-11	0.01449	0.0001599	1
LARGE1	chr22:33919437-33922207	USF1	0.8025	3.55e-19	2.86e-13	0.01995	0.8606	1	0.04305	0.7045	1	-0.04103	0.03899	1	-0.2663	0.1707	1	0.5802	0.0007752	1	-0.07341	4.38e-11	3.528e-05	-0.01626	0.5789	1
ARHGEF10L	chr1:17634916-17636703	IRF2	0.8831	2.317e-27	1.866e-21	0.3867	0.000396	1	0.4366	5.146e-05	1	0.003924	0.4386	1	-0.07792	0.7368	1	0.8688	1.151e-10	9.272e-05	-0.005175	0.5204	1	0.008935	0.2476	1
ARHGEF10L	chr1:17628552-17631607	RELA	0.8888	3.79e-28	3.053e-22	-0.4543	2.303e-05	1	-0.4546	2.273e-05	1	-0.03025	0.02005	1	-0.2739	0.2167	1	0.8193	1.744e-08	0.01405	-0.04401	0.00676	1	-0.0153	0.4002	1
ARHGEF10L	chr1:17628552-17631607	ZNF354C	0.8888	3.79e-28	3.053e-22	-0.4063	0.0001845	1	-0.4517	2.6e-05	1	-0.01459	0.7756	1	-0.1959	0.3805	1	0.8789	7.903e-11	6.366e-05	-0.05063	0.3364	1	-0.0107	0.9081	1
ARHGEF10L	chr1:17634916-17636703	ZNF354C	0.8831	2.317e-27	1.866e-21	-0.4063	0.0001845	1	-0.465	1.391e-05	1	-0.07675	0.1604	1	-0.06753	0.7712	1	0.8918	1.669e-11	1.344e-05	-0.04142	0.4571	1	-0.08082	0.3852	1
ARHGEF10L	chr1:17614520-17615616	CTCF	0.827	3.337e-21	2.688e-15	-0.477	7.716e-06	1	-0.4452	3.503e-05	1	-0.1591	0.01004	1	0.3182	0.3414	1	0.8126	1.616e-08	0.01302	0.008896	0.8818	1	0.001101	0.9902	1
ARHGEF10L	chr1:17634916-17636703	JUN	0.8831	2.317e-27	1.866e-21	0.6781	4.873e-12	3.925e-06	0.4887	4.25e-06	1	0.001705	8.133e-09	0.006551	0.4091	0.06672	1	0.8142	2.519e-08	0.02029	0.001268	0.00289	1	0.002318	1.659e-07	0.1336
ARHGEF10L	chr1:17634916-17636703	NR2C2	0.8831	2.317e-27	1.866e-21	0.1399	0.2157	1	0.03438	0.7621	1	0.01552	0.01925	1	0.2364	0.3009	1	0.8733	1.455e-10	0.0001172	0.0008516	0.9105	1	0.01784	0.04499	1
ARHGEF10L	chr1:17634916-17636703	NRF1	0.8831	2.317e-27	1.866e-21	-0.3615	0.000986	1	-0.5427	1.984e-07	0.1598	0.01998	0.001322	1	0.1052	0.6491	1	0.8264	1.023e-08	0.008241	0.006237	0.6122	1	0.03526	0.03039	1
ARHGEF10L	chr1:17617854-17619215	ELK4	0.8423	1.231e-22	9.916e-17	-0.395	0.0002873	1	-0.46	1.762e-05	1	-0.02481	0.5522	1	0.02747	0.935	1	0.8476	9.322e-10	0.0007509	-0.1025	0.06196	1	-0.101	0.2679	1
ARHGEF10L	chr1:17580574-17581765	SREBF1	0.8268	3.532e-21	2.845e-15	0.03386	0.7656	1	-0.05144	0.6504	1	0.5326	0.00031	1	0.3	0.2767	1	0.8434	1.363e-09	0.001098	0.3418	0.007019	1	0.5037	0.0297	1
ARHGEF10L	chr1:17634916-17636703	KLF5	0.8831	2.317e-27	1.866e-21	0.06542	0.5642	1	-0.07339	0.5177	1	0.06619	0.001823	1	0.09753	0.6741	1	0.8459	7.54e-09	0.006074	0.001198	0.9803	1	0.04465	0.1325	1
ARHGEF10L	chr1:17614520-17615616	HSF1	0.827	3.337e-21	2.688e-15	0.4599	1.769e-05	1	0.4162	0.0001233	1	0.05149	0.4003	1	0.6364	0.04039	1	0.8479	1.746e-09	0.001406	0.1266	0.04022	1	0.0004962	0.9973	1
ARHGEF10L	chr1:17603217-17603855	IRF9	0.7688	8.346e-17	6.723e-11	0.585	1.207e-08	0.009723	0.4328	6.094e-05	1	0.1492	9.047e-07	0.7288	0.6029	0.01536	1	0.8053	4.661e-08	0.03755	0.1226	7.899e-06	1	0.09297	0.002653	1
ARHGEF10L	chr1:17465184-17465967	MEF2B	0.7716	5.468e-17	4.405e-11	0.2531	0.0235	1	0.2183	0.05177	1	0.0754	0.607	1	0.4975	0.04418	1	0.8486	1.631e-09	0.001314	0.1063	0.2883	1	-0.02902	0.8743	1
ARHGEF10L	chr1:17617854-17619215	MEF2B	0.8423	1.231e-22	9.916e-17	0.2531	0.0235	1	0.1492	0.1866	1	0.2752	2.76e-05	1	0.2198	0.4704	1	0.8038	5.163e-08	0.04159	0.2434	0.0007923	1	0.2081	0.01577	1
ARHGEF10L	chr1:17634916-17636703	MEF2B	0.8831	2.317e-27	1.866e-21	0.2531	0.0235	1	0.1216	0.2826	1	0.09296	5.883e-09	0.004739	0.2961	0.192	1	0.8932	1.402e-11	1.129e-05	0.0614	0.0009309	1	0.07576	0.0004387	1
ARHGEF10L	chr1:17634916-17636703	NFIA	0.8831	2.317e-27	1.866e-21	0.4834	5.573e-06	1	0.3003	0.006807	1	0.02054	7.883e-09	0.00635	0.4636	0.0357	1	0.8205	8.964e-09	0.007221	0.01711	0.0002105	1	0.02012	2.609e-05	1
ARHGEF10L	chr1:17628552-17631607	NFIX	0.8888	3.79e-28	3.053e-22	0.5736	2.668e-08	0.02149	0.4877	4.474e-06	1	0.06005	1.369e-06	1	0.2784	0.2089	1	0.9165	7.546e-12	6.079e-06	0.0222	0.1894	1	0.05733	0.009663	1
ARHGEF10L	chr1:17628552-17631607	SP4	0.8888	3.79e-28	3.053e-22	-0.6215	7.652e-10	0.0006164	-0.6891	1.587e-12	1.278e-06	-0.009346	0.4244	1	0.07623	0.7356	1	0.831	1.305e-08	0.01051	-0.02755	0.109	1	0.003732	0.8923	1
ARHGEF10L	chr1:17634916-17636703	SP4	0.8831	2.317e-27	1.866e-21	-0.6215	7.652e-10	0.0006164	-0.6539	4.824e-11	3.886e-05	-0.03241	0.0002839	1	-0.2987	0.188	1	0.8596	1.177e-09	0.0009481	-0.02858	0.03393	1	-0.04201	0.04037	1
ARHGEF10L	chr1:17634916-17636703	TFAP4	0.8831	2.317e-27	1.866e-21	-0.3948	0.0002906	1	-0.4222	9.571e-05	1	-0.05127	0.1032	1	0.1961	0.3925	1	0.8074	4.049e-08	0.03262	0.0961	0.0202	1	-0.05303	0.2011	1
ARHGEF10L	chr1:17628552-17631607	ZBTB18	0.8888	3.79e-28	3.053e-22	0.08261	0.4663	1	0.1455	0.198	1	-0.02567	0.01895	1	-0.3145	0.1539	1	0.8676	2.674e-10	0.0002154	-0.03376	0.0007558	1	-0.03243	0.04785	1
ARHGEF10L	chr1:17539272-17540382	ESRRB	0.6705	1.018e-11	8.2e-06	0.02955	0.7947	1	-0.02586	0.8199	1	1.313	0.0116	1	0.08054	0.7507	1	0.9371	0	0	0.8812	0.2803	1	1.565	0.04477	1
ARHGEF10L	chr1:17569534-17570237	HIC2	0.7983	7.391e-19	5.954e-13	-0.0548	0.6292	1	-0.05498	0.6281	1	0.3432	0.2914	1	0.3679	0.1779	1	0.8226	1.367e-08	0.01101	0.3609	0.4771	1	0.6651	0.193	1
ARHGEF10L	chr1:17614520-17615616	HIC2	0.827	3.337e-21	2.688e-15	-0.0548	0.6292	1	0.01076	0.9245	1	-0.394	0.01732	1	-0.3909	0.2365	1	0.8722	1.641e-10	0.0001322	-0.2837	0.1164	1	-0.5257	0.03369	1
ARHGEF10L	chr1:17634916-17636703	HIC2	0.8831	2.317e-27	1.866e-21	-0.0548	0.6292	1	-0.1206	0.2867	1	0.03099	0.3625	1	-0.02208	0.9258	1	0.966	1.384e-18	1.115e-12	-0.01954	0.548	1	0.05587	0.3435	1
ARHGEF10L	chr1:17603217-17603855	KLF16	0.7688	8.346e-17	6.723e-11	0.1317	0.2443	1	0.1459	0.1966	1	-0.1808	0.2576	1	-0.7382	0.001598	1	0.8156	4.013e-08	0.03233	-0.516	0.0004933	1	-0.09269	0.6721	1
ARHGEF10L	chr1:17617854-17619215	KLF16	0.8423	1.231e-22	9.916e-17	0.1317	0.2443	1	0.1738	0.1232	1	-0.07602	0.4557	1	0.06593	0.8348	1	0.8597	1.163e-09	0.0009368	-0.01207	0.9379	1	-0.08875	0.5128	1
ARHGEF10L	chr1:17628552-17631607	KLF16	0.8888	3.79e-28	3.053e-22	0.1317	0.2443	1	0.1621	0.1509	1	-0.002502	0.8899	1	-0.09204	0.683	1	0.9312	8.569e-14	6.903e-08	-0.01489	0.4804	1	-0.00903	0.7164	1
ARHGEF10L	chr1:17634916-17636703	KLF16	0.8831	2.317e-27	1.866e-21	0.1317	0.2443	1	0.2394	0.03248	1	-0.03005	0.1976	1	-0.3078	0.1744	1	0.8971	1.922e-11	1.548e-05	-0.00974	0.7029	1	-0.04014	0.2601	1
ARHGEF10L	chr1:17603217-17603855	ZNF143	0.7688	8.346e-17	6.723e-11	0.4701	1.083e-05	1	0.2906	0.008917	1	0.08821	0.1194	1	-0.02353	0.9345	1	0.8148	2.422e-08	0.01951	0.04825	0.4378	1	0.1508	0.2016	1
ARHGEF10L	chr1:17509286-17509914	ERF	0.7171	7.28e-14	5.864e-08	0.6252	5.669e-10	0.0004567	0.3547	0.001244	1	0.2838	0.01509	1	0.6923	0.00785	1	0.8476	6.584e-09	0.005304	0.6074	5.883e-05	1	0.1686	0.2942	1
ARHGEF10L	chr1:17628552-17631607	MEF2D	0.8888	3.79e-28	3.053e-22	0.7113	1.432e-13	1.154e-07	0.6179	1.024e-09	0.0008249	0.02117	5.033e-12	4.054e-06	0.633	0.001984	1	0.9478	6.326e-15	5.096e-09	0.02241	1.787e-07	0.1439	0.01436	0.0002423	1
ARHGEF10L	chr1:17634916-17636703	MEF2D	0.8831	2.317e-27	1.866e-21	0.7113	1.432e-13	1.154e-07	0.682	3.291e-12	2.651e-06	0.03342	1.501e-10	0.0001209	0.8104	8.309e-06	1	0.8376	1.454e-08	0.01171	0.02274	2.502e-06	1	0.02746	0.001234	1
ARHGEF10L	chr1:17634916-17636703	POU2F1	0.8831	2.317e-27	1.866e-21	0.09105	0.4218	1	0.08436	0.4569	1	0.003437	0.5037	1	0.2052	0.3706	1	0.9391	1.868e-15	1.505e-09	0.002051	0.7197	1	-0.004105	0.4897	1
ARHGEF10L	chr1:17628552-17631607	MAX	0.8888	3.79e-28	3.053e-22	0.09646	0.3947	1	-0.04632	0.6833	1	0.01757	1.064e-07	0.08571	0.4692	0.02892	1	0.6889	1.83e-05	1	0.01831	1.993e-09	0.001605	0.01599	0.001312	1
ARHGEF10L	chr1:17580574-17581765	CEBPG	0.8268	3.532e-21	2.845e-15	0.04691	0.6795	1	0.1316	0.2448	1	-0.3154	0.1577	1	0.2286	0.4114	1	0.8648	1.744e-10	0.0001405	0.09931	0.6965	1	-0.4356	0.1158	1
ARHGEF10L	chr1:17628552-17631607	HESX1	0.8888	3.79e-28	3.053e-22	0.3971	0.0002651	1	0.351	0.001411	1	0.01632	0.141	1	0.4144	0.0552	1	0.9214	0	0	0.02158	0.07195	1	0.05194	0.0007227	1
ARHGEF10L	chr1:17580574-17581765	FOXK1	0.8268	3.532e-21	2.845e-15	-0.1321	0.2429	1	-0.129	0.254	1	0.02079	0.849	1	0.06071	0.8324	1	0.8376	7.805e-09	0.006287	0.1813	0.1121	1	-0.2136	0.223	1
ARHGEF10L	chr1:17628552-17631607	NFIC	0.8888	3.79e-28	3.053e-22	0.7789	1.803e-17	1.452e-11	0.7002	4.873e-13	3.925e-07	0.02546	1.584e-10	0.0001276	0.5776	0.005652	1	0.5444	0.001545	1	0.02468	1.45e-08	0.01168	0.003037	0.6915	1
ARHGEF10L	chr1:17580574-17581765	PBX3	0.8268	3.532e-21	2.845e-15	0.4464	3.326e-05	1	0.4068	0.0001805	1	-0.04969	0.1503	1	0.1643	0.558	1	0.8602	2.81e-10	0.0002264	0.01991	0.619	1	0.03411	0.5257	1
ARHGEF10L	chr1:17628552-17631607	RELB	0.8888	3.79e-28	3.053e-22	0.7637	1.748e-16	1.408e-10	0.6775	5.176e-12	4.169e-06	0.01661	8.711e-11	7.017e-05	0.6183	0.002666	1	0.8452	2.209e-09	0.001779	0.01175	0.0006854	1	0.02059	7.644e-06	1
ARHGEF10L	chr1:17634916-17636703	ZNF24	0.8831	2.317e-27	1.866e-21	-0.3959	0.0002782	1	-0.3405	0.001998	1	-0.03078	0.0003789	1	-0.1403	0.5428	1	0.879	7.786e-11	6.272e-05	-0.01984	0.1056	1	-0.02642	0.05897	1
ARHGEF10L	chr1:17580574-17581765	ZNF384	0.8268	3.532e-21	2.845e-15	0.1589	0.1592	1	0.1278	0.2586	1	0.04741	0.8773	1	0.04643	0.8727	1	0.9028	3.824e-12	3.08e-06	-0.1307	0.6168	1	0.4375	0.3989	1
ARHGEF10L	chr1:17628552-17631607	ZNF384	0.8888	3.79e-28	3.053e-22	0.1589	0.1592	1	0.128	0.2577	1	0.03224	0.04789	1	0.3224	0.1434	1	0.9205	2.319e-13	1.868e-07	0.05793	0.001116	1	0.03254	0.1659	1
ARHGEF10L	chr1:17628552-17631607	ZNF282	0.8888	3.79e-28	3.053e-22	0.2619	0.01894	1	0.2538	0.02309	1	0.0184	0.3695	1	0.1474	0.5112	1	0.8226	4.368e-08	0.03519	0.0277	0.2586	1	0.02476	0.5192	1
ARHGEF10L	chr1:17509286-17509914	IKZF1	0.7171	7.28e-14	5.864e-08	-0.5441	1.818e-07	0.1464	-0.4848	5.194e-06	1	-0.02136	0.02142	1	-0.4681	0.0938	1	0.8235	2.283e-08	0.01839	-0.03086	0.001644	1	-0.008217	0.723	1
ARHGEF10L	chr1:17614520-17615616	IKZF1	0.827	3.337e-21	2.688e-15	-0.5441	1.818e-07	0.1464	-0.5282	4.769e-07	0.3842	-0.008395	0.1617	1	-0.1091	0.7549	1	0.8524	2.262e-09	0.001822	-0.02076	0.002965	1	0.002475	0.7952	1
ARHGEF10L	chr1:17634916-17636703	KLF2	0.8831	2.317e-27	1.866e-21	-0.4076	0.0001748	1	-0.5465	1.57e-07	0.1265	0.001889	0.2129	1	0.2675	0.24	1	0.8176	1.975e-08	0.01591	0.006519	0.007835	1	-0.0006457	0.7622	1
ARHGEF10L	chr1:17628552-17631607	KLF3	0.8888	3.79e-28	3.053e-22	-0.3314	0.002671	1	-0.1727	0.1255	1	-0.01277	6.394e-11	5.151e-05	-0.677	0.0007423	1	0.8391	3.714e-09	0.002992	-0.01114	2.422e-09	0.001951	-0.01576	8.476e-08	0.06828
ARHGEF10L	chr1:17634916-17636703	KLF3	0.8831	2.317e-27	1.866e-21	-0.3314	0.002671	1	-0.3561	0.001186	1	-0.01067	0.008785	1	0.1117	0.6288	1	0.8803	6.692e-11	5.391e-05	-0.001696	0.7575	1	-0.02345	4.99e-05	1
ARHGEF10L	chr1:17539272-17540382	KLF6	0.6705	1.018e-11	8.2e-06	0.778	2.068e-17	1.666e-11	0.4978	2.629e-06	1	0.01556	1.426e-14	1.149e-08	0.8514	0	0	0.416	0.02478	1	0.0177	2.225e-11	1.792e-05	0.0001656	0.9474	1
ARHGEF10L	chr1:17603217-17603855	KLF6	0.7688	8.346e-17	6.723e-11	0.778	2.068e-17	1.666e-11	0.6063	2.527e-09	0.002036	0.0194	9.054e-14	7.293e-08	0.6529	0.00751	1	0.5904	0.0007483	1	0.0171	3.975e-08	0.03202	0.001295	0.6697	1
ARHGEF10L	chr1:17617854-17619215	KLF6	0.8423	1.231e-22	9.916e-17	0.778	2.068e-17	1.666e-11	0.6689	1.194e-11	9.618e-06	0.01014	1.342e-11	1.081e-05	0.8132	0.001239	1	0.2914	0.1251	1	0.01015	3.973e-09	0.0032	-0.003947	0.1635	1
ARHGEF10L	chr1:17628552-17631607	KLF6	0.8888	3.79e-28	3.053e-22	0.778	2.068e-17	1.666e-11	0.7069	2.335e-13	1.881e-07	0.002435	2.586e-17	2.083e-11	0.5223	0.01379	1	0.4551	0.01311	1	0.002132	3.758e-12	3.027e-06	-0.0001658	0.8772	1
ARHGEF10L	chr1:17634916-17636703	KLF6	0.8831	2.317e-27	1.866e-21	0.778	2.068e-17	1.666e-11	0.7061	2.555e-13	2.058e-07	0.00344	1.788e-22	1.44e-16	0.4896	0.02569	1	0.4963	0.006175	1	0.003349	2.564e-08	0.02065	0.001496	0.1053	1
ARHGEF10L	chr1:17539272-17540382	MAZ	0.6705	1.018e-11	8.2e-06	-0.4248	8.585e-05	1	-0.3223	0.003555	1	-0.06468	0.1575	1	-0.1806	0.4718	1	0.8304	4.105e-09	0.003307	-0.06173	0.338	1	-0.07491	0.2488	1
ARHGEF10L	chr1:17603217-17603855	MAZ	0.7688	8.346e-17	6.723e-11	-0.4248	8.585e-05	1	-0.2927	0.008427	1	-0.1208	0.002398	1	-0.3882	0.1382	1	0.9028	1.608e-12	1.295e-06	-0.09799	0.014	1	-0.1289	0.0097	1
ARHGEF10L	chr1:17614520-17615616	MAZ	0.827	3.337e-21	2.688e-15	-0.4248	8.585e-05	1	-0.3183	0.004004	1	-0.1342	0.001295	1	-0.04545	0.9029	1	0.8276	5.141e-09	0.004141	0.09994	0.299	1	-0.1216	0.02145	1
ARHGEF10L	chr1:17628552-17631607	MAZ	0.8888	3.79e-28	3.053e-22	-0.4248	8.585e-05	1	-0.3997	0.0002393	1	-0.01489	0.01581	1	-0.2908	0.1887	1	0.8367	2.438e-09	0.001964	-0.003378	0.6866	1	-0.01289	0.06246	1
ARHGEF10L	chr1:17634916-17636703	MAZ	0.8831	2.317e-27	1.866e-21	-0.4248	8.585e-05	1	-0.4245	8.698e-05	1	-0.02453	0.0007267	1	-0.426	0.05547	1	0.7987	4.272e-08	0.03441	-0.03078	0.04317	1	-0.03542	0.0003203	1
ARHGEF10L	chr1:17580574-17581765	SNAI3	0.8268	3.532e-21	2.845e-15	-0.3968	0.0002688	1	-0.3785	0.0005364	1	-0.009709	0.975	1	0.07857	0.7827	1	0.8333	1.093e-08	0.008804	0.6905	0.04985	1	0.09805	0.8287	1
ARHGEF10L	chr1:17617854-17619215	SNAI3	0.8423	1.231e-22	9.916e-17	-0.3968	0.0002688	1	-0.4439	3.725e-05	1	0.1125	0.2425	1	0.2143	0.4819	1	0.9008	1.184e-11	9.538e-06	0.08001	0.4138	1	0.2091	0.1747	1
ARHGEF10L	chr1:17628552-17631607	SNAI3	0.8888	3.79e-28	3.053e-22	-0.3968	0.0002688	1	-0.4937	3.267e-06	1	0.02576	0.1782	1	0.1835	0.4119	1	0.8714	3.709e-10	0.0002988	0.02997	0.1105	1	0.03487	0.2815	1
ARHGEF10L	chr1:17634916-17636703	SNAI3	0.8831	2.317e-27	1.866e-21	-0.3968	0.0002688	1	-0.461	1.685e-05	1	-0.02621	0.3142	1	-0.1273	0.5812	1	0.888	5.983e-11	4.82e-05	0.01016	0.7393	1	0.005434	0.9005	1
ARHGEF10L	chr1:17634916-17636703	TFAP2E	0.8831	2.317e-27	1.866e-21	0.09036	0.4254	1	0.04955	0.6625	1	0.06517	0.06547	1	-0.07662	0.7411	1	0.9264	4.235e-12	3.411e-06	-0.00718	0.8451	1	0.03685	0.5728	1
ARHGEF10L	chr1:17540925-17541384	VEZF1	0.5117	1.226e-06	0.9876	-0.2569	0.02141	1	-0.1172	0.3004	1	0.2688	0.4683	1	0.06044	0.849	1	0.836	8.853e-09	0.007131	0.1559	0.7047	1	0.6103	0.3763	1
ARHGEF10L	chr1:17580574-17581765	ZBTB26	0.8268	3.532e-21	2.845e-15	0.237	0.03432	1	0.1807	0.1086	1	-0.5936	0.1058	1	-0.06071	0.8324	1	0.8718	1.531e-09	0.001233	-0.6886	0.09165	1	-0.3294	0.5475	1
ARHGEF10L	chr1:17614520-17615616	ZBTB26	0.827	3.337e-21	2.688e-15	0.237	0.03432	1	0.1616	0.1522	1	0.2907	0.1269	1	-0.2273	0.5031	1	0.8358	3.095e-08	0.02493	-0.466	0.09131	1	0.3481	0.1765	1
ARHGEF10L	chr1:17634916-17636703	ZBTB26	0.8831	2.317e-27	1.866e-21	0.237	0.03432	1	0.2931	0.00833	1	0.008959	0.8028	1	-0.02078	0.9303	1	0.8597	4.623e-09	0.003724	-0.06057	0.1456	1	0.02891	0.5756	1
ARHGEF10L	chr1:17628552-17631607	ZBTB6	0.8888	3.79e-28	3.053e-22	-0.3788	0.0005303	1	-0.3958	0.0002791	1	-0.02066	0.6089	1	-0.1417	0.5277	1	0.8096	3.479e-08	0.02802	-0.06557	0.1749	1	-0.03138	0.5891	1
ARHGEF10L	chr1:17634916-17636703	ZNF317	0.8831	2.317e-27	1.866e-21	-0.1613	0.1529	1	-0.04889	0.6667	1	-0.07744	7.392e-05	1	-0.4143	0.06309	1	0.9213	3.611e-12	2.909e-06	-0.06209	0.002271	1	-0.04399	0.3253	1
ARHGEF10L	chr1:17539272-17540382	ZNF460	0.6705	1.018e-11	8.2e-06	0.1189	0.2934	1	0.01527	0.893	1	0.3809	0.01638	1	-0.07121	0.7796	1	0.8488	3.1e-09	0.002497	-0.5915	0.1593	1	0.2703	0.1592	1
ARHGEF10L	chr1:17603217-17603855	ZNF460	0.7688	8.346e-17	6.723e-11	0.1189	0.2934	1	0.01122	0.9213	1	0.3232	0.09025	1	0.1941	0.47	1	0.812	5.141e-08	0.04141	-0.006233	0.9708	1	0.1036	0.7212	1
ARHGEF10L	chr1:17614520-17615616	ZNF460	0.827	3.337e-21	2.688e-15	0.1189	0.2934	1	0.06905	0.5428	1	0.09708	0.4632	1	-0.08182	0.8177	1	0.8133	4.691e-08	0.03779	-0.3803	0.2374	1	-0.06694	0.7558	1
ARHGEF10L	chr1:17628552-17631607	ZNF460	0.8888	3.79e-28	3.053e-22	0.1189	0.2934	1	0.02937	0.7959	1	0.05092	0.004673	1	0.048	0.8325	1	0.8242	2.178e-08	0.01754	0.01696	0.3656	1	0.03201	0.3351	1
ARHGEF10L	chr1:17634916-17636703	ZNF528	0.8831	2.317e-27	1.866e-21	-0.4096	0.0001613	1	-0.4316	6.418e-05	1	-0.05694	0.02806	1	0.2026	0.3768	1	0.8668	5.905e-10	0.0004757	-0.009736	0.7579	1	-0.09872	0.0351	1
ARHGEF10L	chr1:17569534-17570237	ZNF684	0.7983	7.391e-19	5.954e-13	0.2466	0.02743	1	0.1025	0.3654	1	0.7303	0.00138	1	0.2143	0.442	1	0.8706	1.951e-10	0.0001572	0.9195	0.007026	1	0.4404	0.2962	1
ARHGEF10L	chr1:17603217-17603855	ZNF684	0.7688	8.346e-17	6.723e-11	0.2466	0.02743	1	0.2049	0.06824	1	0.3216	0.04116	1	0.4794	0.06239	1	0.8227	1.352e-08	0.01089	0.5586	8.645e-05	1	0.4159	0.09615	1
ARHGEF10L	chr1:17628552-17631607	ZNF684	0.8888	3.79e-28	3.053e-22	0.2466	0.02743	1	0.2455	0.02819	1	0.02832	0.07988	1	0.1485	0.5079	1	0.8552	9.009e-10	0.0007257	0.03871	0.0406	1	0.01372	0.6007	1
ARHGEF10L	chr1:17628552-17631607	NRL	0.8888	3.79e-28	3.053e-22	0.01788	0.8749	1	0.01459	0.8978	1	0.001618	0.9227	1	0.1598	0.4758	1	0.8251	1.129e-08	0.009094	-0.01189	0.4649	1	-0.01199	0.5937	1
ARHGEF10L	chr1:17603217-17603855	SP2	0.7688	8.346e-17	6.723e-11	-0.1718	0.1276	1	-0.07232	0.5238	1	-0.2591	0.08721	1	-0.4206	0.1062	1	0.8472	6.803e-09	0.00548	-0.4206	0.003313	1	-0.5177	0.01105	1
ARHGEF10L	chr1:17617854-17619215	SP2	0.8423	1.231e-22	9.916e-17	-0.1718	0.1276	1	-0.0783	0.49	1	-0.1586	0.05333	1	-0.2418	0.4258	1	0.9199	1.741e-12	1.402e-06	-0.2183	0.01518	1	-0.2164	0.05262	1
ARHGEF10L	chr1:17634916-17636703	SP3	0.8831	2.317e-27	1.866e-21	0.7182	6.442e-14	5.189e-08	0.6235	6.533e-10	0.0005263	0.01942	2.428e-08	0.01956	0.7883	3.015e-05	1	0.8143	4.399e-08	0.03544	0.01985	6.635e-06	1	0.01486	0.02856	1
ARHGEF10L	chr1:17539272-17540382	ZNF740	0.6705	1.018e-11	8.2e-06	-0.2147	0.05577	1	-0.2214	0.0484	1	0.09066	0.5581	1	0.1104	0.6623	1	0.8261	1.89e-08	0.01522	0.08407	0.7424	1	0.1837	0.5205	1
ARHGEF10L	chr1:17603217-17603855	ATF2	0.7688	8.346e-17	6.723e-11	0.07149	0.5286	1	-0.2029	0.071	1	0.3187	1.56e-09	0.001257	0.2412	0.3669	1	0.8922	1.594e-11	1.284e-05	0.2155	0.002885	1	0.2278	0.005129	1
ARHGEF10L	chr1:17628552-17631607	ATF2	0.8888	3.79e-28	3.053e-22	0.07149	0.5286	1	-0.1228	0.278	1	0.03032	7.538e-09	0.006072	0.6239	0.002383	1	0.8843	4.207e-11	3.389e-05	0.02482	9.516e-09	0.007665	0.01581	0.01273	1
ARHGEF10L	chr1:17628552-17631607	PRDM4	0.8888	3.79e-28	3.053e-22	-0.2614	0.01917	1	-0.2817	0.01137	1	-0.02214	0.05435	1	-0.05477	0.809	1	0.9036	8.094e-12	6.52e-06	-0.03668	0.000578	1	0.003359	0.8568	1
ARHGEF10L	chr1:17634916-17636703	ZKSCAN5	0.8831	2.317e-27	1.866e-21	0.2643	0.01782	1	0.2324	0.03802	1	0.08526	0.01075	1	-0.03896	0.8678	1	0.8252	2.022e-08	0.01629	0.05695	0.1222	1	0.2565	0.0001712	1
ARHGEF10L	chr1:17509286-17509914	ZNF148	0.7171	7.28e-14	5.864e-08	0.03133	0.7827	1	0.00221	0.9845	1	0.01276	0.7941	1	-0.1033	0.727	1	0.8585	1.301e-09	0.001048	-0.1431	0.16	1	-0.01399	0.8477	1
ARHGEF10L	chr1:17569534-17570237	ZNF148	0.7983	7.391e-19	5.954e-13	0.03133	0.7827	1	-0.05137	0.6509	1	0.04005	0.3627	1	0.45	0.09435	1	0.8387	7.163e-09	0.00577	0.09098	0.2867	1	0.03738	0.6183	1
ARHGEF10L	chr1:17603217-17603855	ZNF148	0.7688	8.346e-17	6.723e-11	0.03133	0.7827	1	-0.1204	0.2874	1	0.1017	0.0002213	1	0.4412	0.08892	1	0.8954	2.411e-11	1.942e-05	0.08878	0.0003745	1	0.02636	0.62	1
ARHGEF10L	chr1:17617854-17619215	ZNF148	0.8423	1.231e-22	9.916e-17	0.03133	0.7827	1	-0.06909	0.5426	1	0.03434	0.03023	1	0.2747	0.3633	1	0.8256	1.963e-08	0.01581	0.0346	0.05416	1	0.06004	0.06192	1
ARHGEF10L	chr1:17628552-17631607	ZNF148	0.8888	3.79e-28	3.053e-22	0.03133	0.7827	1	-0.0655	0.5638	1	0.008102	0.006427	1	0.1045	0.6426	1	0.9044	7.254e-12	5.843e-06	0.004805	0.1492	1	0.003146	0.552	1
ARHGEF10L	chr1:17634916-17636703	ZNF148	0.8831	2.317e-27	1.866e-21	0.03133	0.7827	1	-0.07397	0.5144	1	0.01283	0.005491	1	0.009091	0.9707	1	0.9127	2.123e-12	1.71e-06	0.00321	0.5418	1	0.009851	0.1577	1
ARHGEF10L	chr1:17502248-17502736	ZNF16	0.6983	6.032e-13	4.859e-07	-0.1455	0.1978	1	-0.1114	0.3253	1	-0.2138	0.548	1	-0.1071	0.7048	1	0.8328	6.203e-09	0.004997	0.05725	0.9206	1	-0.2282	0.6072	1
ARHGEF10L	chr1:17603217-17603855	ZNF16	0.7688	8.346e-17	6.723e-11	-0.1455	0.1978	1	-0.2492	0.02579	1	0.3786	0.118	1	-0.02353	0.9345	1	0.8225	1.375e-08	0.01108	-0.4342	0.06756	1	0.3457	0.3606	1
ARHGEF10L	chr1:17628552-17631607	ZNF16	0.8888	3.79e-28	3.053e-22	-0.1455	0.1978	1	-0.206	0.06675	1	0.02582	0.267	1	-0.1779	0.4267	1	0.8512	1.291e-09	0.00104	0.05327	0.05926	1	0.0205	0.5646	1
ARHGEF10L	chr1:17580574-17581765	ZNF341	0.8268	3.532e-21	2.845e-15	0.3502	0.001453	1	0.1754	0.1196	1	0.4732	0.08213	1	0.2464	0.3748	1	0.8138	4.528e-08	0.03647	0.2204	0.4848	1	0.2437	0.5691	1
ARHGEF10L	chr1:17628552-17631607	ZNF341	0.8888	3.79e-28	3.053e-22	0.3502	0.001453	1	0.4142	0.0001336	1	-0.008704	0.579	1	0.2343	0.2925	1	0.8472	3.547e-09	0.002857	-0.001656	0.9204	1	-0.06052	0.05438	1
ARHGEF10L	chr1:17465184-17465967	ATF4	0.7716	5.468e-17	4.405e-11	-0.07488	0.5092	1	-0.02822	0.8038	1	-0.06713	0.2217	1	0.2623	0.308	1	0.826	1.054e-08	0.00849	-0.03295	0.4952	1	-0.0456	0.463	1
ARHGEF10L	chr1:17634916-17636703	ATF4	0.8831	2.317e-27	1.866e-21	-0.07488	0.5092	1	0.00274	0.9808	1	-0.008818	0.2048	1	-0.2338	0.3063	1	0.8493	1.532e-09	0.001234	0.006352	0.6131	1	0.002422	0.7647	1
ARHGEF10L	chr1:17634916-17636703	E2F6	0.8831	2.317e-27	1.866e-21	0.2175	0.05263	1	0.2115	0.05966	1	0.03007	0.3299	1	0.005195	0.9842	1	0.9073	1.155e-11	9.304e-06	0.01393	0.6431	1	0.119	0.03062	1
ARHGEF10L	chr1:17617854-17619215	EGR1	0.8423	1.231e-22	9.916e-17	0.7495	1.272e-15	1.025e-09	0.6132	1.48e-09	0.001192	0.04541	0.1387	1	0.6429	0.0209	1	0.8839	2.263e-08	0.01823	0.133	1.27e-05	1	0.221	0.02453	1
ARHGEF10L	chr1:17580574-17581765	FOXK2	0.8268	3.532e-21	2.845e-15	0.2135	0.05718	1	0.1493	0.1863	1	0.1949	0.00906	1	0.4214	0.1192	1	0.8156	3.995e-08	0.03218	0.1763	0.006808	1	0.268	0.08666	1
ARHGEF10L	chr1:17617854-17619215	KLF9	0.8423	1.231e-22	9.916e-17	-0.3524	0.001346	1	-0.3518	0.001374	1	-0.03132	0.4216	1	-0.3901	0.1888	1	0.8405	1.759e-09	0.001417	-0.06273	0.2077	1	0.05775	0.283	1
ARHGEF10L	chr1:17628552-17631607	MAFK	0.8888	3.79e-28	3.053e-22	0.4739	9e-06	1	0.434	5.775e-05	1	0.04816	0.002659	1	0.3778	0.08388	1	0.8412	5.859e-09	0.00472	0.02049	0.3049	1	0.02375	0.5823	1
ARHGEF10L	chr1:17628552-17631607	MZF1	0.8888	3.79e-28	3.053e-22	-0.09221	0.4159	1	-0.1787	0.1128	1	0.02605	0.008076	1	0.2535	0.2538	1	0.891	1.845e-11	1.486e-05	0.03061	0.00646	1	0.0357	0.01276	1
ARHGEF10L	chr1:17634916-17636703	MZF1	0.8831	2.317e-27	1.866e-21	-0.09221	0.4159	1	-0.1035	0.3611	1	0.005177	0.7025	1	0.02727	0.9079	1	0.8892	2.31e-11	1.861e-05	0.006742	0.6692	1	0.029	0.1572	1
ARHGEF10L	chr1:17539272-17540382	NFYB	0.6705	1.018e-11	8.2e-06	-0.4156	0.0001264	1	-0.3352	0.002371	1	-0.2142	0.09553	1	-0.4221	0.08241	1	0.8273	3.136e-08	0.02526	-0.5844	0.002859	1	0.03235	0.8501	1
ARHGEF10L	chr1:17603217-17603855	PBX2	0.7688	8.346e-17	6.723e-11	0.1858	0.09888	1	0.1988	0.07716	1	-0.04133	0.7352	1	-0.2382	0.3729	1	0.8959	9.809e-12	7.901e-06	0.006575	0.9706	1	-0.1521	0.4205	1
ARHGEF10L	chr1:17502248-17502736	PKNOX1	0.6983	6.032e-13	4.859e-07	0.3772	0.0005617	1	0.04176	0.713	1	0.733	6.385e-10	0.0005143	0.7679	0.001282	1	0.8125	2.851e-08	0.02297	0.6868	1.407e-05	1	0.7851	9.648e-06	1
ARHGEF10L	chr1:17628552-17631607	PKNOX1	0.8888	3.79e-28	3.053e-22	0.3772	0.0005617	1	0.2293	0.04078	1	0.05011	1.471e-15	1.185e-09	0.6691	0.0008962	1	0.7817	2.081e-07	0.1676	0.0466	2.698e-11	2.173e-05	0.03816	6.435e-06	1
ARHGEF10L	chr1:17509286-17509914	PRDM1	0.7171	7.28e-14	5.864e-08	-0.2419	0.03065	1	-0.245	0.02852	1	0.07868	0.4978	1	0.2879	0.3176	1	0.8304	1.366e-08	0.011	0.3253	0.009066	1	0.03325	0.867	1
ARHGEF10L	chr1:17628552-17631607	PRDM1	0.8888	3.79e-28	3.053e-22	-0.2419	0.03065	1	-0.2958	0.00772	1	0.01853	0.03835	1	-0.1869	0.4032	1	0.8888	5.425e-11	4.37e-05	-0.009421	0.3643	1	-0.03048	0.2165	1
ARHGEF10L	chr1:17634916-17636703	PRDM1	0.8831	2.317e-27	1.866e-21	-0.2419	0.03065	1	-0.3133	0.004665	1	0.02843	0.02593	1	-0.3455	0.1254	1	0.8102	5.809e-08	0.04679	-0.02104	0.1615	1	0.006147	0.8779	1
ARHGEF10L	chr1:17539272-17540382	RFX1	0.6705	1.018e-11	8.2e-06	0.2719	0.01469	1	0.2322	0.03824	1	0.1293	0.1013	1	-0.01961	0.941	1	0.8699	2.106e-10	0.0001696	0.2716	0.0177	1	0.2348	0.01515	1
ARHGEF10L	chr1:17569534-17570237	RFX1	0.7983	7.391e-19	5.954e-13	0.2719	0.01469	1	0.3008	0.006705	1	0.006128	0.9619	1	0.225	0.419	1	0.8288	8.485e-09	0.006835	0.1698	0.5362	1	0.006278	0.9695	1
ARHGEF10L	chr1:17628552-17631607	SPI1	0.8888	3.79e-28	3.053e-22	0.6286	4.291e-10	0.0003457	0.8711	8.298e-26	6.684e-20	-0.004615	1.496e-05	1	-0.4026	0.06431	1	0.5921	0.0007151	1	-0.007339	6.098e-09	0.004912	0.001322	0.574	1
ARHGEF10L	chr1:17614520-17615616	USF1	0.827	3.337e-21	2.688e-15	0.5982	4.636e-09	0.003734	0.6468	9.074e-11	7.309e-05	-0.07849	0.2529	1	0.5545	0.08155	1	0.6166	0.0002207	1	0.4436	5.223e-11	4.207e-05	-0.1013	0.3984	1
ARHGEF10L	chr1:17614520-17615616	ZNF263	0.827	3.337e-21	2.688e-15	-0.1913	0.08919	1	-0.3232	0.003453	1	0.2745	6.516e-05	1	0.1455	0.6734	1	0.846	7.52e-09	0.006058	0.3573	0.001417	1	0.1157	0.4885	1
RPL11	chr1:23606768-23607965	HSF1	0.7524	8.528e-16	6.87e-10	-0.3396	0.002059	1	-0.271	0.01505	1	3.756	0.00187	1	-0.09897	0.5886	1	0.8065	4.297e-08	0.03461	2.214	0.121	1	-0.2995	0.8924	1
RPL11	chr1:23615606-23621287	TBX21	0.8255	4.591e-21	3.698e-15	-0.1886	0.09382	1	-0.3111	0.004976	1	-0.1093	0.2165	1	0.1716	0.3646	1	0.9118	0	0	-0.1036	0.3663	1	1.861	0.02796	1
RPL11	chr1:23626835-23628288	ESRRB	0.7303	1.502e-14	1.21e-08	0.01604	0.8877	1	-0.05294	0.6409	1	1.656	0.7507	1	0.2348	0.2116	1	0.9021	0	0	-5.702	0.4267	1	10.04	0.1064	1
RPL11	chr1:23615606-23621287	EGR3	0.8255	4.591e-21	3.698e-15	-0.3782	0.0005414	1	-0.3735	0.0006439	1	2.072	0.005648	1	-0.2117	0.2613	1	0.8535	0	0	0.791	0.4563	1	4.311	0.02543	1
RPL11	chr1:23742617-23745942	EGR3	0.6916	1.229e-12	9.9e-07	-0.3782	0.0005414	1	-0.29	0.00906	1	6.149	0.01445	1	0.1918	0.3013	1	0.8989	0	0	3.271	0.2492	1	15.04	0.002449	1
RPL11	chr1:23615606-23621287	HES1	0.8255	4.591e-21	3.698e-15	-0.3289	0.002895	1	-0.3906	0.0003406	1	-0.004348	0.993	1	-0.2499	0.1829	1	0.9021	0	0	-0.9824	0.2604	1	0.5019	0.6214	1
RPL11	chr1:23615606-23621287	MZF1	0.8255	4.591e-21	3.698e-15	0.2071	0.0653	1	0.2124	0.05861	1	0.04397	0.8436	1	-0.1337	0.4796	1	0.9202	3.837e-08	0.03091	0.01377	0.9619	1	0.03061	0.8973	1
AGO4	chr1:35860557-35861271	YY1	0.8574	3.327e-24	2.68e-18	-0.2184	0.05162	1	-0.2861	0.01008	1	0.05875	0.4004	1	0.007143	0.9847	1	0.8196	5.379e-08	0.04333	-0.1159	0.4226	1	0.05216	0.5428	1
AGO4	chr1:35799940-35800968	MEF2B	0.8645	5.202e-25	4.19e-19	0.2804	0.01177	1	0.2011	0.07367	1	0.2138	0.0006887	1	0.3879	0.07539	1	0.8974	8.073e-12	6.503e-06	0.2873	0.01021	1	0.2208	0.007368	1
AGO4	chr1:35837781-35839092	MEF2B	0.8081	1.294e-19	1.042e-13	0.2804	0.01177	1	0.1665	0.1399	1	1.074	0.000251	1	0.4676	0.06982	1	0.8812	6.056e-11	4.878e-05	1.167	0.009958	1	1.317	0.0002827	1
AGO4	chr1:35864022-35865299	ESRRB	0.7517	9.407e-16	7.578e-10	-0.03582	0.7524	1	0.01392	0.9024	1	1.469	0.1172	1	-0.2222	0.4451	1	0.9091	0	0	0.0872	0.9079	1	1.645	0.2126	1
AGO4	chr1:35799940-35800968	HIC2	0.8645	5.202e-25	4.19e-19	-0.01312	0.908	1	-0.01103	0.9227	1	-0.2744	0.03246	1	0.09204	0.683	1	0.91	1.299e-12	1.046e-06	-0.3507	0.1383	1	-0.124	0.511	1
AGO4	chr1:35837781-35839092	HIC2	0.8081	1.294e-19	1.042e-13	-0.01312	0.908	1	-0.02331	0.8374	1	-0.6474	0.1925	1	-0.1676	0.5339	1	0.8024	5.679e-08	0.04575	-0.7562	0.1834	1	0.1841	0.8096	1
AGO4	chr1:35799940-35800968	NFKB1	0.8645	5.202e-25	4.19e-19	0.1222	0.28	1	0.1796	0.1109	1	0.001748	0.7873	1	-0.04348	0.8482	1	0.8563	3.139e-09	0.002529	0.003229	0.7443	1	0.01186	0.2366	1
AGO4	chr1:35799940-35800968	POU2F1	0.8645	5.202e-25	4.19e-19	0.07624	0.5015	1	-0.01945	0.864	1	0.05233	0.007111	1	0.144	0.521	1	0.8468	1.003e-09	0.000808	-0.02989	0.4615	1	0.04411	0.116	1
AGO4	chr1:35837781-35839092	POU2F1	0.8081	1.294e-19	1.042e-13	0.07624	0.5015	1	-0.04042	0.7218	1	0.3819	7.572e-05	1	0.3529	0.1802	1	0.8418	1.567e-09	0.001262	0.4046	0.0134	1	0.4323	0.002231	1
AGO4	chr1:35864022-35865299	POU2F1	0.7517	9.407e-16	7.578e-10	0.07624	0.5015	1	-0.03334	0.7691	1	0.3561	2.009e-05	1	0.2396	0.4086	1	0.8077	2.295e-08	0.01849	0.3358	0.004298	1	0.3262	0.002851	1
AGO4	chr1:35799940-35800968	MGA	0.8645	5.202e-25	4.19e-19	-0.4386	4.706e-05	1	-0.4831	5.654e-06	1	-0.007581	0.8195	1	-0.127	0.5718	1	0.8203	2.874e-08	0.02315	-0.1327	0.05552	1	0.007096	0.9006	1
AGO4	chr1:35799940-35800968	BHLHE40	0.8645	5.202e-25	4.19e-19	0.3957	0.0002806	1	0.3086	0.005358	1	-0.07312	0.0003924	1	0.2468	0.267	1	0.8246	1.172e-08	0.009441	-0.06458	0.06696	1	-0.03812	0.1146	1
AGO4	chr1:35799940-35800968	CEBPG	0.8645	5.202e-25	4.19e-19	0.07318	0.5189	1	0.1526	0.1767	1	-0.3397	1.15e-07	0.09264	-0.406	0.06194	1	0.8718	8.236e-11	6.634e-05	-0.3563	0.004009	1	-0.3693	1.871e-05	1
AGO4	chr1:35837781-35839092	CEBPG	0.8081	1.294e-19	1.042e-13	0.07318	0.5189	1	0.2121	0.05887	1	-1.181	1.991e-05	1	-0.3118	0.2393	1	0.8332	3.259e-09	0.002625	-1.735	0.0004166	1	-1.444	0.0004221	1
AGO4	chr1:35799940-35800968	PBX3	0.8645	5.202e-25	4.19e-19	0.3944	0.0002945	1	0.3653	0.0008615	1	0.02862	0.01556	1	0.1372	0.5411	1	0.8589	3.184e-10	0.0002565	0.001343	0.9403	1	0.008319	0.6183	1
AGO4	chr1:35860557-35861271	PPARD	0.8574	3.327e-24	2.68e-18	-0.2917	0.008668	1	-0.2245	0.04526	1	0.3399	1.004e-06	0.8088	0.1214	0.6669	1	0.8785	8.213e-11	6.616e-05	0.3828	0.0005593	1	0.3981	0.0006791	1
AGO4	chr1:35837781-35839092	ZBTB6	0.8081	1.294e-19	1.042e-13	-0.4019	0.00022	1	-0.3742	0.0006278	1	-0.4658	0.5956	1	0.07353	0.7882	1	0.8711	1.844e-10	0.0001485	0.7862	0.5539	1	0.9522	0.469	1
AGO4	chr1:35799940-35800968	ZNF140	0.8645	5.202e-25	4.19e-19	-0.3202	0.003788	1	-0.3337	0.002487	1	0.1011	0.2819	1	0.1225	0.5856	1	0.8665	6.094e-10	0.0004909	0.1168	0.4067	1	0.3053	0.1054	1
RPS8	chr1:44826055-44830433	ESRRB	-0.724	3.237e-14	2.608e-08	-0.06037	0.5947	1	0.08963	0.4291	1	-1.501	0.559	1	0.2662	0.1628	1	-0.9371	0	0	0.3227	0.9338	1	-5.275	0.1084	1
SLC22A15	chr1:115975741-115978851	ZNF354C	0.8436	9.209e-23	7.418e-17	-0.3394	0.002068	1	-0.416	0.0001242	1	-0.1363	0.08128	1	0.1695	0.3537	1	0.9382	6.777e-15	5.459e-09	0.1802	0.05877	1	-0.06927	0.5411	1
SLC22A15	chr1:115975741-115978851	JUN	0.8436	9.209e-23	7.418e-17	0.7208	4.716e-14	3.799e-08	0.5253	5.647e-07	0.4549	0.003057	2.147e-10	0.0001729	0.4123	0.01903	1	0.8864	3.276e-11	2.639e-05	0.003681	7.154e-09	0.005763	0.002786	4.458e-07	0.3591
SLC22A15	chr1:115975741-115978851	THAP1	0.8436	9.209e-23	7.418e-17	-0.4267	7.906e-05	1	-0.3626	0.0009468	1	-0.1909	2.62e-06	1	-0.1665	0.3623	1	0.8352	5.108e-09	0.004115	-0.1661	0.001013	1	-0.1839	0.009915	1
SLC22A15	chr1:115975741-115978851	MEF2B	0.8436	9.209e-23	7.418e-17	0.2201	0.04983	1	0.1695	0.1327	1	0.1054	0.0007984	1	0.3548	0.04629	1	0.8735	1.434e-10	0.0001155	0.04504	0.2955	1	0.08736	0.01767	1
SLC22A15	chr1:115975741-115978851	TFCP2	0.8436	9.209e-23	7.418e-17	0.6322	3.175e-10	0.0002558	0.5814	1.563e-08	0.01259	0.03285	2.725e-05	1	0.5155	0.002533	1	0.8183	3.327e-08	0.0268	0.03673	1.135e-05	1	0.03194	0.03126	1
SLC22A15	chr1:115975741-115978851	ESRRB	0.8436	9.209e-23	7.418e-17	-0.01415	0.9009	1	0.07358	0.5165	1	-0.05113	0.692	1	-0.3374	0.05895	1	0.972	0	0	-0.1089	0.3868	1	0.02548	0.8952	1
SLC22A15	chr1:115975741-115978851	KLF16	0.8436	9.209e-23	7.418e-17	0.06549	0.5638	1	0.231	0.03922	1	-0.124	0.002501	1	-0.2189	0.2288	1	0.9176	9.71e-13	7.822e-07	-0.1314	0.009015	1	-0.1108	0.04101	1
SLC22A15	chr1:115975741-115978851	ZNF143	0.8436	9.209e-23	7.418e-17	0.517	9.106e-07	0.7335	0.3593	0.001062	1	0.06649	7.491e-06	1	0.3489	0.0503	1	0.8725	1.587e-10	0.0001278	0.05578	0.002248	1	0.05267	0.006723	1
SLC22A15	chr1:115975741-115978851	ZNF410	0.8436	9.209e-23	7.418e-17	0.3487	0.001523	1	0.4364	5.193e-05	1	0.03587	0.152	1	0.02174	0.906	1	0.8201	9.289e-09	0.007483	0.02946	0.2651	1	0.06875	0.1628	1
SLC22A15	chr1:115975741-115978851	CUX2	0.8436	9.209e-23	7.418e-17	-0.1799	0.1104	1	-0.2528	0.02369	1	0.3228	0.002878	1	-0.007407	0.9679	1	0.9153	3.98e-08	0.03206	0.3095	0.01821	1	0.2947	0.2433	1
SLC22A15	chr1:115975741-115978851	ETV3	0.8436	9.209e-23	7.418e-17	0.5299	4.304e-07	0.3467	0.5445	1.781e-07	0.1435	0.09107	4.222e-06	1	0.05011	0.7853	1	0.8661	3.111e-10	0.0002506	0.04441	0.1061	1	0.1093	0.0002705	1
SLC22A15	chr1:115975741-115978851	PBX3	0.8436	9.209e-23	7.418e-17	0.4261	8.135e-05	1	0.4172	0.000118	1	0.007744	0.2149	1	-0.001842	0.992	1	0.8098	1.986e-08	0.016	0.008964	0.2608	1	0.006387	0.5109	1
SLC22A15	chr1:115975741-115978851	TFDP1	0.8436	9.209e-23	7.418e-17	0.2023	0.07194	1	0.1994	0.07619	1	0.03327	0.2179	1	-0.1923	0.2916	1	0.8836	4.602e-11	3.707e-05	0.03011	0.4608	1	0.07117	0.04684	1
SLC22A15	chr1:115975741-115978851	ZNF24	0.8436	9.209e-23	7.418e-17	-0.3508	0.00142	1	-0.2934	0.008257	1	-0.05245	0.001451	1	-0.2358	0.1938	1	0.8728	1.535e-10	0.0001236	-0.03821	0.04383	1	-0.06305	0.02367	1
SLC22A15	chr1:115975741-115978851	ZNF384	0.8436	9.209e-23	7.418e-17	0.1316	0.2445	1	0.07613	0.5021	1	0.03239	0.5135	1	0.06817	0.7109	1	0.8802	6.778e-11	5.46e-05	-0.09127	0.07494	1	0.05997	0.4137	1
SLC22A15	chr1:115975741-115978851	ZNF282	0.8436	9.209e-23	7.418e-17	0.2378	0.03368	1	0.1792	0.1118	1	0.05544	0.2876	1	-0.08254	0.6534	1	0.872	7.246e-10	0.0005837	0.1328	0.01856	1	-0.007322	0.9267	1
SLC22A15	chr1:115975741-115978851	IRF5	0.8436	9.209e-23	7.418e-17	0.5405	2.272e-07	0.183	0.7237	3.372e-14	2.716e-08	0.01276	0.5998	1	-0.02653	0.8854	1	0.8232	4.195e-08	0.03379	-0.06576	0.0803	1	0.1054	0.007579	1
SLC22A15	chr1:115981342-115981796	IRF5	0.7035	3.42e-13	2.755e-07	0.5405	2.272e-07	0.183	0.4301	6.85e-05	1	0.1733	0.7475	1	0.411	0.1458	1	0.8306	2.461e-08	0.01982	0.2259	0.7668	1	1.302	0.01708	1
SLC22A15	chr1:115975741-115978851	ELF2	0.8436	9.209e-23	7.418e-17	0.8901	2.448e-28	1.972e-22	0.7763	2.705e-17	2.179e-11	0.01137	1.034e-07	0.08329	0.1581	0.3876	1	0.8138	4.535e-08	0.03653	0.01924	0.0002105	1	0.01521	5.977e-06	1
SLC22A15	chr1:115975741-115978851	NR1D1	0.8436	9.209e-23	7.418e-17	-0.3399	0.002034	1	-0.3465	0.001641	1	-0.1486	0.05422	1	0.02526	0.8908	1	0.903	1.169e-10	9.417e-05	0.000185	0.9985	1	-0.1098	0.2999	1
SLC22A15	chr1:115975741-115978851	NR1D2	0.8436	9.209e-23	7.418e-17	0.1251	0.2688	1	0.1539	0.1729	1	0.001418	0.922	1	-0.05748	0.7547	1	0.8489	8.274e-10	0.0006665	-0.02541	0.1153	1	0.02854	0.1336	1
SLC22A15	chr1:115975741-115978851	ZBTB6	0.8436	9.209e-23	7.418e-17	-0.3216	0.003622	1	-0.3067	0.00565	1	-0.2117	0.0002695	1	-0.194	0.2873	1	0.8776	9.136e-11	7.359e-05	-0.2653	0.001058	1	-0.2014	0.01099	1
SLC22A15	chr1:115975741-115978851	ZNF140	0.8436	9.209e-23	7.418e-17	-0.2678	0.01631	1	-0.4171	0.0001187	1	-0.02915	0.5481	1	0.1408	0.4423	1	0.8689	4.782e-10	0.0003852	0.05615	0.3541	1	0.05414	0.4909	1
SLC22A15	chr1:115975741-115978851	ZNF460	0.8436	9.209e-23	7.418e-17	0.0386	0.7339	1	0.07171	0.5273	1	-0.007667	0.8812	1	-0.3125	0.08167	1	0.8754	2.456e-10	0.0001978	-0.0735	0.1717	1	0.02058	0.8426	1
SLC22A15	chr1:115975741-115978851	ZBTB14	0.8436	9.209e-23	7.418e-17	-0.4255	8.336e-05	1	-0.3605	0.001022	1	-0.2053	2.264e-06	1	-0.0538	0.77	1	0.9163	1.991e-11	1.604e-05	-0.1358	0.01555	1	-0.2878	0.05414	1
SLC22A15	chr1:115975741-115978851	ZKSCAN5	0.8436	9.209e-23	7.418e-17	0.2803	0.01178	1	0.2581	0.02082	1	0.1447	0.004801	1	0.03279	0.8586	1	0.8742	2.775e-10	0.0002235	0.2034	0.002218	1	0.2947	0.01049	1
SLC22A15	chr1:115975741-115978851	ZNF148	0.8436	9.209e-23	7.418e-17	0.06061	0.5933	1	0.009629	0.9324	1	0.01495	0.1251	1	-0.08843	0.6303	1	0.8837	9.781e-11	7.879e-05	0.01312	0.2183	1	0.003883	0.8048	1
SLC22A15	chr1:115975741-115978851	ZNF652	0.8436	9.209e-23	7.418e-17	0.1382	0.2214	1	0.2326	0.03787	1	-0.001204	0.9166	1	0.07959	0.665	1	0.8781	8.614e-11	6.939e-05	-0.005543	0.6409	1	-0.008882	0.516	1
SLC22A15	chr1:115975741-115978851	ATF4	0.8436	9.209e-23	7.418e-17	-0.1739	0.123	1	-0.05303	0.6403	1	-0.02638	0.09841	1	-0.1028	0.5756	1	0.9002	5.485e-12	4.418e-06	-0.003264	0.8973	1	-0.0182	0.4422	1
SLC22A15	chr1:115975741-115978851	E2F6	0.8436	9.209e-23	7.418e-17	0.1576	0.1628	1	0.2891	0.009297	1	0.001594	0.9783	1	-0.4526	0.009288	1	0.8713	7.809e-10	0.000629	-0.2014	0.001414	1	0.001378	0.9902	1
SLC22A15	chr1:115975741-115978851	EGR1	0.8436	9.209e-23	7.418e-17	0.8208	1.158e-20	9.328e-15	0.6931	1.05e-12	8.458e-07	0.07006	4.275e-06	1	0.4425	0.01121	1	0.8852	2.022e-08	0.01629	0.07442	0.001575	1	0.08412	0.008	1
SLC22A15	chr1:115975741-115978851	KLF9	0.8436	9.209e-23	7.418e-17	-0.4103	0.0001567	1	-0.417	0.0001193	1	-0.04198	0.03081	1	-0.1054	0.566	1	0.8173	1.148e-08	0.009248	0.01485	0.6006	1	-0.04967	0.07778	1
SLC22A15	chr1:115975741-115978851	MZF1	0.8436	9.209e-23	7.418e-17	-0.08012	0.4799	1	-0.04071	0.72	1	-0.003768	0.8771	1	0.07554	0.6812	1	0.9481	5.674e-16	4.571e-10	-0.01198	0.6371	1	-0.008323	0.8255	1
SLC22A15	chr1:115975741-115978851	NFE2L1	0.8436	9.209e-23	7.418e-17	0.08044	0.4782	1	0.3151	0.004414	1	-0.03564	0.1469	1	-0.1584	0.3864	1	0.9252	7.06e-13	5.687e-07	-0.08063	0.01559	1	-0.002576	0.9675	1
SLC22A15	chr1:115975741-115978851	PBX2	0.8436	9.209e-23	7.418e-17	0.09655	0.3942	1	0.2282	0.04179	1	-0.07089	0.0135	1	-0.2915	0.1056	1	0.8905	1.974e-11	1.59e-05	-0.05535	0.04995	1	-0.08324	0.04022	1
SLC22A15	chr1:115975741-115978851	PKNOX1	0.8436	9.209e-23	7.418e-17	0.3771	0.0005646	1	0.1766	0.1171	1	0.08189	6.15e-06	1	0.2074	0.2546	1	0.8048	4.818e-08	0.03881	0.06597	0.02231	1	0.1021	0.0002503	1
SLC22A15	chr1:115975741-115978851	ZNF263	0.8436	9.209e-23	7.418e-17	-0.1862	0.09827	1	-0.2871	0.009825	1	-0.009721	0.7351	1	-0.01326	0.9426	1	0.9103	7.504e-12	6.045e-06	-0.00279	0.9259	1	-0.003829	0.9444	1
S100A9	chr1:153386196-153387273	ZNF354C	0.8605	1.504e-24	1.212e-18	-0.3486	0.001532	1	-0.4211	0.0001005	1	-2.443	0.118	1	-0.1818	0.573	1	0.8497	1.483e-09	0.001195	-2.258	0.1247	1	-2.315	0.4305	1
S100A9	chr1:153375233-153376131	SREBF1	0.8477	3.555e-23	2.864e-17	0.05454	0.6309	1	-0.01511	0.8942	1	1.155	0.02615	1	0.3451	0.2271	1	0.8131	1.559e-08	0.01256	1.736	0.0325	1	2.235	0.01369	1
S100A9	chr1:153389958-153391603	SREBF2	0.8598	1.778e-24	1.432e-18	0.121	0.2852	1	0.001098	0.9923	1	0.2153	0.002483	1	0.7035	0.001091	1	0.8566	1.553e-09	0.001251	0.1442	0.05835	1	0.2965	0.007131	1
S100A9	chr1:153356992-153358647	KLF13	0.8231	7.463e-21	6.012e-15	-0.1926	0.08697	1	-0.2497	0.0255	1	0.446	0.002055	1	0.08413	0.7092	1	0.8671	5.712e-10	0.0004601	0.6373	0.001526	1	0.6034	0.01406	1
S100A9	chr1:153389958-153391603	KLF13	0.8598	1.778e-24	1.432e-18	-0.1926	0.08697	1	-0.2462	0.02771	1	0.36	0.02764	1	0.02456	0.9225	1	0.8621	9.275e-10	0.0007471	0.2578	0.1335	1	0.5774	0.04258	1
S100A9	chr1:153356992-153358647	TFCP2	0.8231	7.463e-21	6.012e-15	0.4119	0.000147	1	0.5454	1.683e-07	0.1356	-0.07933	0.4201	1	-0.1971	0.3777	1	0.8166	3.738e-08	0.03011	-0.327	0.0004934	1	0.1468	0.4679	1
S100A9	chr1:153356992-153358647	ESRRB	0.8231	7.463e-21	6.012e-15	0.1349	0.2328	1	0.03841	0.7352	1	4.634	0.001396	1	0.2441	0.2735	1	0.965	0	0	2.575	0.08152	1	2.966	0.07836	1
S100A9	chr1:153360151-153362229	HIC2	0.7111	1.461e-13	1.177e-07	-0.04263	0.7073	1	-0.02383	0.8338	1	-0.6017	0.8166	1	-0.04438	0.8629	1	0.8537	1.027e-09	0.0008273	1.534	0.7397	1	-0.4497	0.9126	1
S100A9	chr1:153389958-153391603	HIC2	0.8598	1.778e-24	1.432e-18	-0.04263	0.7073	1	-0.05222	0.6455	1	0.676	0.4412	1	0.1965	0.4184	1	0.8049	4.813e-08	0.03877	1.432	0.1129	1	-0.7798	0.5827	1
S100A9	chr1:153386196-153387273	ZNF143	0.8605	1.504e-24	1.212e-18	0.3973	0.0002631	1	0.4642	1.443e-05	1	0.009391	0.9663	1	0.06294	0.8517	1	0.8217	1.46e-08	0.01176	0.0835	0.6766	1	0.1218	0.8032	1
S100A9	chr1:153375233-153376131	NFKB2	0.8477	3.555e-23	2.864e-17	0.3349	0.002396	1	0.4462	3.346e-05	1	-0.3674	0.07837	1	-0.05934	0.8438	1	0.8315	6.897e-09	0.005556	-0.4984	0.1035	1	-0.8	0.01142	1
S100A9	chr1:153360151-153362229	POU2F1	0.7111	1.461e-13	1.177e-07	0.05242	0.6442	1	0.1297	0.2515	1	-1.458	0.0006088	1	-0.06502	0.7986	1	0.8299	4.274e-09	0.003443	-2.179	0.00325	1	-1.265	0.01128	1
S100A9	chr1:153373976-153374679	POU2F1	0.6935	1.007e-12	8.112e-07	0.05242	0.6442	1	-0.06616	0.5598	1	0.1691	0.7458	1	0.1727	0.6144	1	0.8515	6.506e-10	0.0005241	0.2777	0.7249	1	-0.1534	0.8136	1
S100A9	chr1:153389958-153391603	POU2F1	0.8598	1.778e-24	1.432e-18	0.05242	0.6442	1	0.04721	0.6776	1	-0.3741	0.002182	1	0.007018	0.9799	1	0.8501	7.398e-10	0.0005959	-0.2477	0.1019	1	-0.3959	0.01301	1
S100A9	chr1:153375233-153376131	RUNX2	0.8477	3.555e-23	2.864e-17	-0.1952	0.08275	1	-0.2365	0.0347	1	0.223	0.03258	1	0.389	0.1702	1	0.9052	1.537e-11	1.238e-05	0.6596	0.02318	1	0.2094	0.2118	1
S100A9	chr1:153389958-153391603	CLOCK	0.8598	1.778e-24	1.432e-18	-0.1096	0.3329	1	-0.1234	0.2753	1	0.007048	0.9731	1	-0.03684	0.8825	1	0.8597	5.854e-10	0.0004716	0.2043	0.4614	1	0.09961	0.7898	1
S100A9	chr1:153356992-153358647	CEBPG	0.8231	7.463e-21	6.012e-15	-0.02284	0.8406	1	0.1091	0.3354	1	-0.7427	0.1037	1	-0.0175	0.9398	1	0.8904	9.009e-12	7.257e-06	-0.6912	0.2276	1	-0.9533	0.05874	1
S100A9	chr1:153360151-153362229	FOXK1	0.7111	1.461e-13	1.177e-07	-0.1242	0.2725	1	-0.1829	0.1043	1	-1.649	0.03775	1	-0.2549	0.306	1	0.8326	1.156e-08	0.009312	-3.231	0.001213	1	-2.028	0.1036	1
S100A9	chr1:153373976-153374679	ZNF24	0.6935	1.007e-12	8.112e-07	-0.3013	0.006613	1	-0.3776	0.0005553	1	-0.2475	0.7862	1	-0.1455	0.6734	1	0.8075	4.027e-08	0.03244	0.1896	0.8412	1	-0.1036	0.9519	1
S100A9	chr1:153368438-153368901	ZNF384	0.7818	1.136e-17	9.151e-12	0.1734	0.1241	1	0.1654	0.1425	1	-5.822	0.1027	1	-0.6545	0.03383	1	0.8285	8.672e-09	0.006986	-11.11	0.0005916	1	-6.66	0.2108	1
S100A9	chr1:153386196-153387273	IRF4	0.8605	1.504e-24	1.212e-18	-0.05007	0.6592	1	-0.08421	0.4577	1	0.1502	0.5878	1	0.5175	0.08865	1	0.8406	3.259e-09	0.002625	0.6731	0.004689	1	-0.1732	0.6867	1
S100A9	chr1:153356992-153358647	MAF	0.8231	7.463e-21	6.012e-15	-0.3022	0.006432	1	-0.3022	0.006449	1	-0.695	0.1632	1	-0.1892	0.3974	1	0.8818	1.224e-09	0.000986	-0.9914	0.0912	1	-0.2053	0.8363	1
S100A9	chr1:153368438-153368901	MAF	0.7818	1.136e-17	9.151e-12	-0.3022	0.006432	1	-0.2973	0.007395	1	-1.843	0.6035	1	0.04545	0.9029	1	0.8871	7.122e-10	0.0005737	0.2431	0.9486	1	11.97	0.1707	1
S100A9	chr1:153360151-153362229	PPARD	0.7111	1.461e-13	1.177e-07	-0.1127	0.3197	1	-0.1562	0.1664	1	-0.6076	0.3021	1	-0.01548	0.9541	1	0.8492	1.557e-09	0.001254	0.4445	0.7567	1	-1.717	0.02325	1
S100A9	chr1:153355404-153355935	TFAP2E	0.7467	1.836e-15	1.479e-09	0.06217	0.5838	1	0.1143	0.3127	1	-3.084	0.3403	1	-0.2292	0.2913	1	0.9133	3.055e-11	2.461e-05	-7.092	0.2571	1	-2.62	0.7514	1
S100A9	chr1:153386196-153387273	TFAP2E	0.8605	1.504e-24	1.212e-18	0.06217	0.5838	1	0.08971	0.4288	1	-0.01301	0.9868	1	0.1049	0.7495	1	0.9317	1.695e-12	1.365e-06	0.7896	0.2156	1	-2.791	0.06488	1
S100A9	chr1:153356992-153358647	ZBTB6	0.8231	7.463e-21	6.012e-15	-0.3354	0.002355	1	-0.4066	0.0001821	1	-1.336	0.31	1	-0.0943	0.6756	1	0.8329	6.133e-09	0.00494	1.3	0.3167	1	-0.7568	0.7622	1
S100A9	chr1:153375233-153376131	ZBTB6	0.8477	3.555e-23	2.864e-17	-0.3354	0.002355	1	-0.405	0.0001945	1	1.073	0.6206	1	-0.1034	0.725	1	0.8625	4.454e-10	0.0003588	-1.069	0.8045	1	3.259	0.3951	1
S100A9	chr1:153360151-153362229	ZNF317	0.7111	1.461e-13	1.177e-07	-0.09818	0.3863	1	-0.172	0.127	1	-0.9353	0.6977	1	0.01961	0.941	1	0.8561	6.312e-09	0.005085	-5.489	0.09146	1	9.508	0.007991	1
S100A9	chr1:153389958-153391603	ZNF317	0.8598	1.778e-24	1.432e-18	-0.09818	0.3863	1	-0.165	0.1437	1	-0.7918	0.1934	1	0.04737	0.8485	1	0.8638	3.228e-09	0.0026	-2.101	0.002839	1	1.394	0.1742	1
S100A9	chr1:153360151-153362229	ZNF528	0.7111	1.461e-13	1.177e-07	-0.2402	0.03185	1	-0.3559	0.001198	1	3.074	0.1056	1	0.2239	0.3701	1	0.8147	4.278e-08	0.03446	7.672	0.007196	1	2.131	0.4898	1
S100A9	chr1:153356992-153358647	ZNF684	0.8231	7.463e-21	6.012e-15	0.2047	0.06851	1	0.2986	0.007131	1	0.3238	0.5332	1	-0.4082	0.0604	1	0.8489	1.597e-09	0.001286	-0.6029	0.2273	1	0.2828	0.7477	1
S100A9	chr1:153368438-153368901	ZNF684	0.7818	1.136e-17	9.151e-12	0.2047	0.06851	1	0.3134	0.00464	1	-4.488	0.1948	1	0.3909	0.2365	1	0.8285	8.672e-09	0.006986	0.7239	0.892	1	-2.893	0.5948	1
S100A9	chr1:153356992-153358647	ZNF148	0.8231	7.463e-21	6.012e-15	0.1054	0.3523	1	0.01699	0.8811	1	0.02019	0.8494	1	0.04122	0.8561	1	0.8335	1.082e-08	0.008716	-0.2265	0.1626	1	-0.0183	0.9241	1
S100A9	chr1:153375233-153376131	ZNF16	0.8477	3.555e-23	2.864e-17	-0.04881	0.6672	1	-0.1777	0.1148	1	3.747	0.001008	1	0.4418	0.1158	1	0.8895	2.252e-11	1.814e-05	4.689	0.0008066	1	3.25	0.029	1
S100A9	chr1:153389958-153391603	ATF4	0.8598	1.778e-24	1.432e-18	-0.1039	0.3591	1	-0.115	0.3098	1	0.1875	0.4263	1	0.2982	0.2143	1	0.8066	4.28e-08	0.03448	0.8997	0.003458	1	0.1421	0.655	1
S100A9	chr1:153389958-153391603	MZF1	0.8598	1.778e-24	1.432e-18	-0.01019	0.9285	1	-0.1582	0.1609	1	0.9936	0.002179	1	0.3421	0.1518	1	0.8278	9.185e-09	0.007399	0.9323	0.01214	1	1.296	0.006408	1
RPS27	chr1:153955355-153960725	PBX1	0.7273	2.18e-14	1.756e-08	0.1277	0.259	1	0.03957	0.7275	1	-0.9761	0.5564	1	0.0007484	0.9968	1	0.9011	0	0	-3.072	0.4136	1	0.1188	0.9633	1
MNDA	chr1:158808966-158810754	HSF1	0.9193	2.567e-33	2.068e-27	0.4292	7.116e-05	1	0.4076	0.0001753	1	0.1024	0.1571	1	0.3441	0.1919	1	0.9265	7.789e-14	6.274e-08	0.2364	0.05129	1	0.006523	0.9606	1
MNDA	chr1:158800502-158802254	SRF	0.8832	2.255e-27	1.816e-21	0.4272	7.751e-05	1	0.3365	0.002275	1	1.339	0.06268	1	-0.05294	0.8479	1	0.8887	5.488e-11	4.421e-05	-0.2209	0.8292	1	2.403	0.0459	1
MNDA	chr1:158813111-158813778	ZBTB18	0.9197	2.08e-33	1.676e-27	0.1395	0.2173	1	0.1433	0.2048	1	-0.629	0.1264	1	-0.1275	0.6254	1	0.885	3.893e-11	3.136e-05	-0.4745	0.4318	1	-0.4126	0.4873	1
MNDA	chr1:158800502-158802254	KLF16	0.8832	2.255e-27	1.816e-21	0.1497	0.1849	1	0.1728	0.1254	1	0.1104	0.8359	1	-0.1647	0.5412	1	0.8657	6.535e-10	0.0005264	-1.301	0.04854	1	0.6642	0.3606	1
MNDA	chr1:158808966-158810754	ZNF410	0.9193	2.567e-33	2.068e-27	0.3478	0.001571	1	0.3161	0.004288	1	0.06468	0.4213	1	0.3529	0.1802	1	0.8743	6.242e-11	5.028e-05	0.1142	0.2967	1	0.03221	0.8031	1
MNDA	chr1:158813111-158813778	ETV3	0.9197	2.08e-33	1.676e-27	0.5713	3.125e-08	0.02517	0.5258	5.493e-07	0.4425	1.034	0.0004305	1	0.2059	0.4264	1	0.8819	5.587e-11	4.501e-05	1.112	0.008962	1	1.067	0.01713	1
MNDA	chr1:158808966-158810754	NFKB1	0.9193	2.567e-33	2.068e-27	0.1456	0.1974	1	0.1438	0.2032	1	0.01462	0.189	1	-0.5206	0.04101	1	0.8854	1.763e-10	0.000142	-0.03564	0.00392	1	0.03469	0.1419	1
MNDA	chr1:158800502-158802254	POU2F1	0.8832	2.255e-27	1.816e-21	0.03517	0.7568	1	0.01939	0.8644	1	0.0189	0.8555	1	0.1735	0.5194	1	0.8063	2.547e-08	0.02052	0.01964	0.8628	1	0.01609	0.9145	1
MNDA	chr1:158800502-158802254	PBX3	0.8832	2.255e-27	1.816e-21	0.4907	3.816e-06	1	0.361	0.001002	1	0.04901	0.4621	1	0.2941	0.2681	1	0.8227	7.575e-09	0.006102	0.03892	0.6066	1	0.0436	0.6302	1
MNDA	chr1:158808966-158810754	ZNF24	0.9193	2.567e-33	2.068e-27	-0.3688	0.000763	1	-0.3226	0.003519	1	-0.13	0.0137	1	0.3853	0.1414	1	0.8184	1.858e-08	0.01497	0.1874	0.131	1	-0.1221	0.151	1
MNDA	chr1:158800502-158802254	ZNF384	0.8832	2.255e-27	1.816e-21	0.1174	0.2999	1	0.09639	0.395	1	-0.2595	0.6251	1	-0.1441	0.5938	1	0.8353	5.059e-09	0.004075	-0.8093	0.2753	1	0.3875	0.6551	1
MNDA	chr1:158813111-158813778	ZNF384	0.9197	2.08e-33	1.676e-27	0.1174	0.2999	1	0.07497	0.5087	1	0.03075	0.9637	1	0.05392	0.8389	1	0.94	4.451e-15	3.585e-09	0.2575	0.7427	1	1.131	0.1966	1
MNDA	chr1:158808966-158810754	IKZF1	0.9193	2.567e-33	2.068e-27	-0.5772	2.092e-08	0.01685	-0.5718	3.028e-08	0.02439	-0.02755	4.481e-06	1	-0.3735	0.1548	1	0.8473	3.521e-09	0.002836	-0.02461	0.0003911	1	-0.002812	0.8225	1
MNDA	chr1:158808966-158810754	SNAI3	0.9193	2.567e-33	2.068e-27	-0.4211	0.0001002	1	-0.4571	2.023e-05	1	0.03818	0.8004	1	-0.2235	0.4039	1	0.9113	2.62e-12	2.111e-06	-0.3343	0.03242	1	-0.02953	0.917	1
MNDA	chr1:158800502-158802254	ZNF140	0.8832	2.255e-27	1.816e-21	-0.3391	0.002089	1	-0.2866	0.00995	1	-0.3256	0.5674	1	-0.4	0.1259	1	0.8432	4.96e-09	0.003995	-0.972	0.2629	1	0.9469	0.3501	1
MNDA	chr1:158808966-158810754	ZNF274	0.9193	2.567e-33	2.068e-27	-0.3229	0.00349	1	-0.3842	0.0004348	1	0.1806	0.08277	1	0.05588	0.8393	1	0.9463	9.238e-16	7.442e-10	-0.08537	0.5441	1	0.1957	0.222	1
MNDA	chr1:158830047-158831832	ZNF317	0.7262	2.484e-14	2.001e-08	-0.1029	0.3635	1	0.07785	0.4925	1	-0.6687	0.0003303	1	-0.1774	0.4052	1	0.8406	2.163e-08	0.01742	-0.1265	0.5692	1	-0.2406	0.5019	1
MNDA	chr1:158808966-158810754	ZNF684	0.9193	2.567e-33	2.068e-27	0.2612	0.01928	1	0.2631	0.01838	1	0.2564	0.04512	1	0.2941	0.2681	1	0.9045	2.996e-12	2.413e-06	0.5782	0.003777	1	0.2038	0.3217	1
MNDA	chr1:158808966-158810754	NRL	0.9193	2.567e-33	2.068e-27	0.01343	0.9058	1	0.01953	0.8635	1	-0.04256	0.7876	1	0.2441	0.3609	1	0.8625	4.43e-10	0.0003569	-0.1421	0.5938	1	-0.4298	0.07499	1
MNDA	chr1:158800502-158802254	SP2	0.8832	2.255e-27	1.816e-21	-0.1632	0.1482	1	-0.05223	0.6454	1	-1.166	0.01317	1	-0.1912	0.4769	1	0.89	1.042e-10	8.394e-05	-1.463	0.006298	1	-2.076	0.01543	1
MNDA	chr1:158800502-158802254	PRDM4	0.8832	2.255e-27	1.816e-21	-0.2867	0.009935	1	-0.207	0.06549	1	-0.9393	0.03819	1	-0.2647	0.3207	1	0.8274	1.721e-08	0.01386	-1.536	0.0418	1	-2.162	0.003256	1
MNDA	chr1:158800502-158802254	ZNF16	0.8832	2.255e-27	1.816e-21	-0.1235	0.2751	1	-0.1658	0.1415	1	2.332	0.002201	1	0.3206	0.2257	1	0.8702	2.029e-10	0.0001634	2.439	0.001889	1	2.212	0.02433	1
MNDA	chr1:158808966-158810754	BATF3	0.9193	2.567e-33	2.068e-27	0.3327	0.00257	1	0.5184	8.391e-07	0.6759	-0.3798	8.684e-09	0.006995	-0.4307	0.09585	1	0.9821	8.329e-11	6.709e-05	-0.2116	0.05702	1	-0.2356	0.2896	1
MNDA	chr1:158800502-158802254	E2F6	0.8832	2.255e-27	1.816e-21	0.2213	0.04849	1	0.2123	0.05863	1	1.315	0.03681	1	0.2	0.4564	1	0.8316	2.297e-08	0.0185	1.029	0.151	1	0.3678	0.7347	1
MNDA	chr1:158808966-158810754	MAFF	0.9193	2.567e-33	2.068e-27	0.5783	1.932e-08	0.01556	0.4854	5.038e-06	1	0.3341	4.164e-06	1	0.3282	0.2146	1	0.8902	2.278e-10	0.0001835	0.3722	0.002287	1	0.3533	5.858e-05	1
MNDA	chr1:158808966-158810754	MAFG	0.9193	2.567e-33	2.068e-27	0.8845	1.499e-27	1.207e-21	0.789	3.586e-18	2.889e-12	0.1392	0.001018	1	0.6647	0.006241	1	0.8579	1.378e-09	0.00111	0.2495	3.649e-05	1	0.1647	0.0651	1
MNDA	chr1:158808966-158810754	NFE2L1	0.9193	2.567e-33	2.068e-27	0.2853	0.01032	1	0.3843	0.0004325	1	-0.2629	7.54e-06	1	-0.02647	0.9258	1	0.8198	5.319e-08	0.04285	-0.1154	0.251	1	0.1215	0.4362	1
MNDA	chr1:158800502-158802254	RUNX3	0.8832	2.255e-27	1.816e-21	-0.4055	0.0001904	1	-0.3249	0.003273	1	-0.2395	0.0001161	1	-0.7176	0.002444	1	0.8584	1.029e-08	0.008289	-0.3724	9.105e-09	0.007334	-0.1302	0.2765	1
PLA2G4A	chr1:186838492-186840206	JUN	0.8224	8.536e-21	6.876e-15	0.6258	5.41e-10	0.0004358	0.3873	0.0003859	1	0.006607	0.0003302	1	0.5929	0.02227	1	0.8804	6.655e-11	5.361e-05	0.007787	4.98e-05	1	0.004983	0.01958	1
PLA2G4A	chr1:186848685-186850321	POU2F2	0.8562	4.446e-24	3.581e-18	0.6283	4.415e-10	0.0003556	0.723	3.659e-14	2.947e-08	-0.007276	3.347e-08	0.02696	0.1618	0.5486	1	0.8315	1.262e-08	0.01017	-0.001908	0.3076	1	-0.001766	0.4162	1
PLA2G4A	chr1:186838492-186840206	HSF1	0.8224	8.536e-21	6.876e-15	0.4426	3.948e-05	1	0.3323	0.002604	1	0.145	0.008539	1	0.3893	0.1525	1	0.8472	1.852e-09	0.001492	0.277	7.33e-06	1	0.07495	0.4544	1
PLA2G4A	chr1:186848685-186850321	HSF1	0.8562	4.446e-24	3.581e-18	0.4426	3.948e-05	1	0.3861	0.0004047	1	0.05532	0.03678	1	0.4353	0.09364	1	0.8171	2.045e-08	0.01647	0.1111	1.453e-05	1	0.0208	0.6362	1
PLA2G4A	chr1:186838492-186840206	IRF9	0.8224	8.536e-21	6.876e-15	0.5696	3.5e-08	0.02819	0.4261	8.121e-05	1	0.09823	0.00348	1	0.6429	0.01167	1	0.8252	1.121e-08	0.00903	0.1047	0.002228	1	0.01508	0.7679	1
PLA2G4A	chr1:186828456-186830588	MEF2B	0.8769	1.558e-26	1.255e-20	0.2225	0.04732	1	0.1673	0.138	1	0.1705	0.002174	1	-0.01191	0.953	1	0.8356	4.962e-09	0.003997	0.05007	0.4165	1	0.1135	0.1309	1
PLA2G4A	chr1:186838492-186840206	MEF2B	0.8224	8.536e-21	6.876e-15	0.2225	0.04732	1	0.06557	0.5634	1	0.5978	8.348e-07	0.6725	0.2536	0.3607	1	0.9208	2.19e-13	1.764e-07	0.347	0.003607	1	0.4653	0.004559	1
PLA2G4A	chr1:186848685-186850321	MEF2B	0.8562	4.446e-24	3.581e-18	0.2225	0.04732	1	0.1372	0.2251	1	0.1419	0.0003655	1	0.3441	0.1919	1	0.8753	1.179e-10	9.497e-05	0.05172	0.1213	1	0.1136	0.02237	1
PLA2G4A	chr1:186828456-186830588	MLX	0.8769	1.558e-26	1.255e-20	-0.03845	0.7349	1	0.1109	0.3276	1	-0.1589	2.737e-05	1	-0.2305	0.2474	1	0.8758	1.107e-10	8.917e-05	-0.08118	0.1036	1	-0.1445	0.05057	1
PLA2G4A	chr1:186838492-186840206	TFAP4	0.8224	8.536e-21	6.876e-15	-0.3979	0.0002574	1	-0.4272	7.746e-05	1	0.3373	0.1487	1	-0.3214	0.2424	1	0.8398	3.498e-09	0.002818	-0.7773	0.07121	1	0.2644	0.3333	1
PLA2G4A	chr1:186828456-186830588	ZBTB18	0.8769	1.558e-26	1.255e-20	0.1545	0.1711	1	0.2061	0.06663	1	-0.08031	0.03397	1	-0.4357	0.02312	1	0.8249	1.145e-08	0.009223	-0.1263	8.135e-05	1	-0.08522	0.1377	1
PLA2G4A	chr1:186838492-186840206	HIC2	0.8224	8.536e-21	6.876e-15	-0.0392	0.7299	1	-0.01241	0.913	1	-0.02843	0.8883	1	-0.1893	0.4984	1	0.9107	1.167e-12	9.401e-07	-0.1879	0.5093	1	0.1458	0.6311	1
PLA2G4A	chr1:186838492-186840206	MEF2D	0.8224	8.536e-21	6.876e-15	0.7108	1.506e-13	1.213e-07	0.4942	3.186e-06	1	0.1317	4.052e-06	1	0.5893	0.02325	1	0.8731	6.532e-10	0.0005262	0.1107	0.0004023	1	0.04383	0.1026	1
PLA2G4A	chr1:186828456-186830588	POU2F1	0.8769	1.558e-26	1.255e-20	0.04933	0.6639	1	-0.03378	0.7661	1	0.05094	0.001753	1	-0.171	0.3939	1	0.8681	1.233e-10	9.932e-05	-0.02442	0.1749	1	0.01933	0.4558	1
PLA2G4A	chr1:186848685-186850321	POU2F1	0.8562	4.446e-24	3.581e-18	0.04933	0.6639	1	-0.0971	0.3915	1	0.04946	2.315e-05	1	0.5794	0.02079	1	0.8978	3.281e-12	2.643e-06	0.03342	0.002071	1	0.04124	0.0177	1
PLA2G4A	chr1:186848685-186850321	FOXK1	0.8562	4.446e-24	3.581e-18	-0.1404	0.2142	1	-0.1425	0.2075	1	0.0275	0.1393	1	0.1471	0.5862	1	0.8351	9.498e-09	0.007651	0.03986	0.00335	1	0.04192	0.1939	1
PLA2G4A	chr1:186828456-186830588	ZNF24	0.8769	1.558e-26	1.255e-20	-0.3869	0.0003924	1	-0.34	0.002032	1	-0.04223	0.1243	1	-0.457	0.01655	1	0.845	2.239e-09	0.001804	-0.06852	0.05247	1	-0.05446	0.1615	1
PLA2G4A	chr1:186848685-186850321	ZNF24	0.8562	4.446e-24	3.581e-18	-0.3869	0.0003924	1	-0.3184	0.004003	1	-0.04499	0.02014	1	-0.1647	0.5412	1	0.8212	1.52e-08	0.01224	-0.001903	0.946	1	-0.05856	0.1333	1
PLA2G4A	chr1:186828456-186830588	ZNF384	0.8769	1.558e-26	1.255e-20	0.1274	0.2602	1	0.09487	0.4026	1	0.07576	0.3313	1	0.029	0.8858	1	0.8212	1.518e-08	0.01223	0.03018	0.7225	1	0.1172	0.3487	1
PLA2G4A	chr1:186838492-186840206	ZNF384	0.8224	8.536e-21	6.876e-15	0.1274	0.2602	1	0.1469	0.1936	1	-0.2007	0.07308	1	0.2321	0.4039	1	0.8442	2.408e-09	0.00194	0.1095	0.3694	1	-0.05891	0.7395	1
PLA2G4A	chr1:186848685-186850321	ZNF384	0.8562	4.446e-24	3.581e-18	0.1274	0.2602	1	0.06018	0.5959	1	0.1179	0.03984	1	0.1794	0.505	1	0.8902	2.053e-11	1.654e-05	0.04862	0.3554	1	0.1654	0.06443	1
PLA2G4A	chr1:186838492-186840206	IRF4	0.8224	8.536e-21	6.876e-15	0.002469	0.9827	1	-0.04221	0.7101	1	0.03853	0.5683	1	0.03929	0.8929	1	0.8118	2.981e-08	0.02401	-0.05261	0.4793	1	0.02727	0.7631	1
PLA2G4A	chr1:186848685-186850321	KLF3	0.8562	4.446e-24	3.581e-18	-0.2998	0.006891	1	-0.08762	0.4396	1	-0.03163	9.46e-09	0.00762	-0.2353	0.379	1	0.8948	1.131e-11	9.111e-06	-0.02043	0.003133	1	-0.03049	0.00168	1
PLA2G4A	chr1:186828456-186830588	SNAI3	0.8769	1.558e-26	1.255e-20	-0.449	2.949e-05	1	-0.3937	0.0003025	1	-0.09168	0.2153	1	-0.02595	0.8978	1	0.8977	1.795e-11	1.446e-05	0.07217	0.4555	1	-0.09206	0.4638	1
PLA2G4A	chr1:186838492-186840206	SNAI3	0.8224	8.536e-21	6.876e-15	-0.449	2.949e-05	1	-0.5021	2.079e-06	1	0.6394	0.0002872	1	-0.1786	0.5235	1	0.8953	2.417e-11	1.947e-05	0.1588	0.5146	1	0.5492	0.04376	1
PLA2G4A	chr1:186828456-186830588	ZBTB6	0.8769	1.558e-26	1.255e-20	-0.4041	0.0002013	1	-0.339	0.002097	1	-0.5903	1.086e-05	1	-0.2549	0.1994	1	0.8646	3.613e-10	0.000291	-0.492	0.001612	1	-0.6658	0.001872	1
PLA2G4A	chr1:186838492-186840206	ZNF140	0.8224	8.536e-21	6.876e-15	-0.2851	0.01037	1	-0.297	0.007457	1	-0.01317	0.9467	1	0.07857	0.7827	1	0.9045	7.12e-12	5.735e-06	0.001498	0.9941	1	0.06168	0.852	1
PLA2G4A	chr1:186848685-186850321	NRL	0.8562	4.446e-24	3.581e-18	0.0008251	0.9942	1	0.01915	0.8661	1	-0.01952	0.7476	1	0.3441	0.1919	1	0.8118	2.996e-08	0.02413	0.2163	0.002156	1	-0.06676	0.3752	1
PLA2G4A	chr1:186828456-186830588	SP2	0.8769	1.558e-26	1.255e-20	-0.1834	0.1035	1	-0.1452	0.1988	1	-0.1501	0.0256	1	-0.3096	0.1161	1	0.8704	8.501e-10	0.0006848	-0.08928	0.3362	1	-0.2501	0.001175	1
PLA2G4A	chr1:186828456-186830588	ATF2	0.8769	1.558e-26	1.255e-20	0.02205	0.8461	1	-0.07033	0.5353	1	0.07793	0.001328	1	0.2042	0.3068	1	0.8018	5.898e-08	0.04751	0.04817	0.1137	1	0.01211	0.7458	1
PLA2G4A	chr1:186828456-186830588	PRDM4	0.8769	1.558e-26	1.255e-20	-0.2962	0.00764	1	-0.2319	0.03843	1	-0.1426	0.01033	1	-0.1047	0.6032	1	0.8263	1.868e-08	0.01505	-0.109	0.05636	1	-0.1309	0.1336	1
PLA2G4A	chr1:186838492-186840206	ZNF341	0.8224	8.536e-21	6.876e-15	0.3446	0.00175	1	0.3385	0.002132	1	0.07872	0.5396	1	-0.08571	0.763	1	0.8475	3.451e-09	0.00278	0.0005195	0.9977	1	0.02587	0.8773	1
PLA2G4A	chr1:186838492-186840206	ATF4	0.8224	8.536e-21	6.876e-15	-0.0638	0.5739	1	-0.04102	0.7179	1	0.01515	0.7501	1	-0.1429	0.6114	1	0.8015	6.014e-08	0.04844	-0.08678	0.07305	1	-0.01993	0.7176	1
PLA2G4A	chr1:186848685-186850321	FOXK2	0.8562	4.446e-24	3.581e-18	0.1666	0.1398	1	0.0526	0.6431	1	0.06054	5.319e-07	0.4285	0.4412	0.08892	1	0.8179	3.411e-08	0.02748	0.04059	0.001338	1	0.08123	0.004976	1
PLA2G4A	chr1:186828456-186830588	KLF9	0.8769	1.558e-26	1.255e-20	-0.3889	0.0003635	1	-0.3445	0.001752	1	-0.04737	0.05298	1	-0.1011	0.616	1	0.8031	3.178e-08	0.0256	0.04056	0.1645	1	0.0578	0.2501	1
PLA2G4A	chr1:186848685-186850321	KLF9	0.8562	4.446e-24	3.581e-18	-0.3889	0.0003635	1	-0.3597	0.001049	1	-0.003026	0.8716	1	-0.2118	0.4297	1	0.8673	1.34e-10	0.0001079	-0.03307	0.03192	1	0.04585	0.1106	1
PLA2G4A	chr1:186848685-186850321	MXI1	0.8562	4.446e-24	3.581e-18	-0.0534	0.638	1	-0.1941	0.08443	1	0.08404	6.648e-14	5.355e-08	0.7176	0.002444	1	0.8872	2.97e-11	2.392e-05	0.05052	3.484e-05	1	0.07079	4.284e-07	0.3451
PLA2G4A	chr1:186828456-186830588	MZF1	0.8769	1.558e-26	1.255e-20	-0.1337	0.2372	1	-0.154	0.1725	1	0.07726	0.06224	1	-0.02809	0.8894	1	0.9096	1.4e-12	1.128e-06	0.02414	0.5411	1	0.126	0.03078	1
PLA2G4A	chr1:186838492-186840206	NFYB	0.8224	8.536e-21	6.876e-15	-0.4338	5.822e-05	1	-0.3608	0.001009	1	-0.2158	0.1223	1	-0.3464	0.206	1	0.8236	4.069e-08	0.03278	-0.1392	0.2892	1	-0.1084	0.6425	1
PLA2G4A	chr1:186838492-186840206	PBX2	0.8224	8.536e-21	6.876e-15	0.2474	0.02691	1	0.1675	0.1376	1	0.1294	0.1314	1	0.3036	0.2708	1	0.8565	7.956e-10	0.0006409	0.05701	0.4865	1	0.08794	0.4499	1
PLA2G4A	chr1:186838492-186840206	RFX1	0.8224	8.536e-21	6.876e-15	0.305	0.005939	1	0.328	0.002973	1	-0.07948	0.2739	1	0.08571	0.763	1	0.8069	4.179e-08	0.03366	0.0986	0.2346	1	-0.009974	0.9198	1
PLA2G4A	chr1:186838492-186840206	RUNX3	0.8224	8.536e-21	6.876e-15	-0.3994	0.000242	1	-0.3402	0.002021	1	-0.05741	0.0007106	1	-0.4143	0.1261	1	0.8405	4.104e-08	0.03306	-0.04044	0.003919	1	-0.03978	0.2452	1
PLA2G4A	chr1:186848685-186850321	SPI1	0.8562	4.446e-24	3.581e-18	0.719	5.878e-14	4.735e-08	0.9242	2.391e-34	1.926e-28	-0.02121	1.451e-25	1.169e-19	-0.4647	0.07177	1	0.4038	0.02981	1	-0.02395	1.54e-09	0.001241	-0.009132	0.06639	1
RGS2	chr1:192907571-192908617	SREBF1	0.8615	1.148e-24	9.248e-19	0.01507	0.8945	1	-0.02133	0.851	1	0.319	0.003868	1	0.3519	0.1524	1	0.8559	4.285e-10	0.0003452	0.3025	0.01275	1	0.2423	0.03599	1
RGS2	chr1:192817229-192817839	NFIA	0.905	1.1e-30	8.861e-25	0.4917	3.625e-06	1	0.3521	0.001362	1	0.2952	7.009e-05	1	0.129	0.6091	1	0.8214	8.398e-09	0.006765	0.2153	0.0183	1	0.3215	0.01056	1
RGS2	chr1:192817229-192817839	TFCP2	0.905	1.1e-30	8.861e-25	0.5802	1.694e-08	0.01365	0.5047	1.81e-06	1	0.05528	0.5277	1	0.2343	0.348	1	0.8918	3.767e-11	3.034e-05	0.07389	0.4174	1	0.07197	0.681	1
RGS2	chr1:192907571-192908617	NR3C1	0.8615	1.148e-24	9.248e-19	0.6967	7.112e-13	5.729e-07	0.6181	1.002e-09	0.0008071	0.07934	0.001003	1	0.418	0.0857	1	0.8141	7.772e-08	0.06261	0.1667	7.766e-09	0.006256	0.08636	0.09864	1
RGS2	chr1:192877406-192877991	ZNF143	0.8686	1.673e-25	1.348e-19	0.4515	2.632e-05	1	0.4102	0.0001576	1	0.2686	0.1928	1	0.7273	0.01	1	0.8438	2.482e-09	0.001999	0.984	3.999e-05	1	0.6312	0.1074	1
RGS2	chr1:192877406-192877991	POU2F1	0.8686	1.673e-25	1.348e-19	0.0305	0.7883	1	-0.01225	0.9142	1	0.2277	0.07792	1	0.5874	0.04884	1	0.8396	1.903e-09	0.001533	0.3575	0.001089	1	0.1959	0.2938	1
RGS2	chr1:192904569-192905358	POU2F1	0.7871	4.86e-18	3.915e-12	0.0305	0.7883	1	-0.03502	0.7578	1	0.7308	0.0153	1	0.6	0.02617	1	0.8104	1.903e-08	0.01533	0.4015	0.3641	1	0.8661	0.05182	1
RGS2	chr1:192907571-192908617	POU2F1	0.8615	1.148e-24	9.248e-19	0.0305	0.7883	1	-0.01122	0.9213	1	0.08069	0.1632	1	0.2466	0.3224	1	0.8624	2.244e-10	0.0001808	0.08594	0.2252	1	0.06315	0.3566	1
RGS2	chr1:192817229-192817839	RUNX2	0.905	1.1e-30	8.861e-25	-0.2544	0.02279	1	-0.2024	0.07181	1	-0.04507	0.2538	1	-0.3127	0.206	1	0.8616	1.953e-09	0.001573	-0.09856	0.06808	1	-0.006389	0.935	1
RGS2	chr1:192904569-192905358	CEBPG	0.7871	4.86e-18	3.915e-12	0.07748	0.4945	1	0.07769	0.4933	1	0.8903	0.3714	1	-0.3934	0.1651	1	0.89	9.4e-12	7.572e-06	0.8562	0.5551	1	-0.2044	0.871	1
RGS2	chr1:192877406-192877991	TP53	0.8686	1.673e-25	1.348e-19	-0.2535	0.02325	1	-0.2165	0.05374	1	-1.018	0.0005439	1	-0.5524	0.06663	1	0.7641	5.672e-07	0.4569	-1.411	3.284e-09	0.002645	-0.9539	0.02618	1
RGS2	chr1:192907571-192908617	PBX3	0.8615	1.148e-24	9.248e-19	0.4641	1.449e-05	1	0.4404	4.341e-05	1	-0.02923	0.3956	1	0.257	0.302	1	0.864	1.889e-10	0.0001522	0.03273	0.6086	1	0.04947	0.3508	1
RGS2	chr1:192877406-192877991	ZNF384	0.8686	1.673e-25	1.348e-19	0.1394	0.2174	1	0.07171	0.5273	1	1.358	0.02691	1	0.4895	0.1096	1	0.8197	1.699e-08	0.01369	0.3589	0.6541	1	0.6714	0.5552	1
RGS2	chr1:192904569-192905358	ZNF384	0.7871	4.86e-18	3.915e-12	0.1394	0.2174	1	0.1985	0.07751	1	-3.112	0.002592	1	0.2879	0.3176	1	0.9347	1.459e-14	1.175e-08	2.268	0.3344	1	-1.949	0.118	1
RGS2	chr1:192877406-192877991	SMAD5	0.8686	1.673e-25	1.348e-19	0.1559	0.1674	1	0.1429	0.2061	1	-0.02446	0.9607	1	-0.2867	0.3664	1	0.8314	2.319e-08	0.01868	-2.253	0.0001906	1	-0.3803	0.5485	1
RGS2	chr1:192907571-192908617	ZNF140	0.8615	1.148e-24	9.248e-19	-0.2987	0.007125	1	-0.2968	0.007506	1	-0.1765	0.5749	1	0.08772	0.7295	1	0.8418	5.548e-09	0.004469	0.1877	0.6388	1	-0.09904	0.8371	1
RGS2	chr1:192907571-192908617	ZNF684	0.8615	1.148e-24	9.248e-19	0.2687	0.01595	1	0.2248	0.04495	1	0.3364	0.1992	1	0.1146	0.6503	1	0.8643	3.704e-10	0.0002984	0.5755	0.1045	1	0.2215	0.5464	1
RGS2	chr1:192904569-192905358	ATF2	0.7871	4.86e-18	3.915e-12	0.009241	0.9352	1	-0.1087	0.3373	1	1.358	0.00162	1	0.5209	0.05909	1	0.8101	3.361e-08	0.02707	2.02	0.02535	1	1.532	0.04272	1
RGS2	chr1:192797857-192798317	ZNF148	0.6581	3.274e-11	2.637e-05	-0.006979	0.951	1	-0.1218	0.2818	1	1.057	0.001643	1	-0.1182	0.7343	1	0.8224	2.477e-08	0.01995	0.5614	0.4183	1	0.2922	0.7385	1
RGS2	chr1:192797857-192798317	MZF1	0.6581	3.274e-11	2.637e-05	-0.1638	0.1465	1	-0.2377	0.03372	1	2.748	0.05148	1	-0.3818	0.2484	1	0.8715	1.778e-10	0.0001432	-2.115	0.3736	1	4.397	0.01564	1
RGS2	chr1:192907571-192908617	USF1	0.8615	1.148e-24	9.248e-19	0.6589	3.037e-11	2.446e-05	0.6378	1.977e-10	0.0001593	-0.0181	0.8819	1	0.3457	0.1601	1	0.8199	1.671e-08	0.01346	0.3115	0.03585	1	0.06981	0.709	1
RGS2	chr1:192904569-192905358	USF2	0.7871	4.86e-18	3.915e-12	-0.09076	0.4233	1	0.1259	0.2658	1	-1.8	1.656e-07	0.1334	-0.7978	0.001028	1	0.8412	5.865e-09	0.004724	-1.505	0.001088	1	-2.124	5.079e-06	1
SRGAP2	chr1:206240325-206240732	IRF3	0.5153	1.004e-06	0.8088	-0.6693	1.142e-11	9.199e-06	-0.5233	6.339e-07	0.5106	0.4909	0.3296	1	-0.5175	0.08865	1	0.8226	2.449e-08	0.01973	-2.564	0.003789	1	2.02	0.005125	1
ATF3	chr1:212484685-212489524	RREB1	0.9671	4.01e-48	3.23e-42	0.8455	5.908e-23	4.759e-17	0.8418	1.374e-22	1.107e-16	0.007688	6.923e-08	0.05577	0.1113	0.6033	1	0.9031	8.618e-12	6.942e-06	0.003175	0.1378	1	0.006582	0.03164	1
ATF3	chr1:212484685-212489524	RELA	0.9671	4.01e-48	3.23e-42	-0.4252	8.447e-05	1	-0.4552	2.214e-05	1	0.005102	0.6458	1	0.1096	0.609	1	0.918	3.552e-13	2.861e-07	0.01548	0.1736	1	-0.0005755	0.9715	1
ATF3	chr1:212484685-212489524	ZNF354C	0.9671	4.01e-48	3.23e-42	-0.4064	0.0001834	1	-0.4268	7.867e-05	1	-0.02141	0.5204	1	-0.3623	0.08193	1	0.913	8.166e-13	6.578e-07	-0.1736	2.7e-05	1	-0.05135	0.4149	1
ATF3	chr1:212484685-212489524	REST	0.9671	4.01e-48	3.23e-42	-0.62	8.63e-10	0.0006952	-0.6407	1.549e-10	0.0001248	-0.008248	0.09749	1	-0.2478	0.2419	1	0.8194	1.731e-08	0.01394	0.005472	0.4484	1	-0.02837	0.01156	1
ATF3	chr1:212484685-212489524	NR4A2	0.9671	4.01e-48	3.23e-42	0.9244	2.186e-34	1.761e-28	0.8959	3.244e-29	2.613e-23	0.003846	1.678e-10	0.0001352	0.04957	0.8182	1	0.8715	7.595e-10	0.0006118	0.001938	0.4211	1	0.004478	0.01921	1
ATF3	chr1:212565754-212567749	NR4A2	0.7993	6.242e-19	5.028e-13	0.9244	2.186e-34	1.761e-28	0.7309	1.404e-14	1.131e-08	0.02652	5.428e-10	0.0004372	0.5462	0.002101	1	0.739	4.682e-06	1	0.04127	3.398e-08	0.02737	0.02601	0.000505	1
ATF3	chr1:212565754-212567749	FOS	0.7993	6.242e-19	5.028e-13	0.9456	8.736e-40	7.037e-34	0.7875	4.563e-18	3.676e-12	0.004254	4.609e-05	1	0.6694	7.872e-05	1	0.4023	0.03472	1	0.01279	3.327e-08	0.0268	-0.002995	0.05268	1
ATF3	chr1:212484685-212489524	FOSL2	0.9671	4.01e-48	3.23e-42	0.8635	6.731e-25	5.422e-19	0.8794	7.301e-27	5.881e-21	0.01025	2.605e-05	1	-0.08087	0.7065	1	0.8182	1.07e-08	0.008619	-0.005444	0.1861	1	0.0241	4.994e-05	1
ATF3	chr1:212484685-212489524	JUN	0.9671	4.01e-48	3.23e-42	0.643	1.265e-10	0.0001019	0.6106	1.811e-09	0.001459	0.0003321	0.1275	1	0.03565	0.8692	1	0.9616	7.949e-18	6.403e-12	-0.0004668	0.08449	1	0.0004744	0.1297	1
ATF3	chr1:212484685-212489524	NR2C2	0.9671	4.01e-48	3.23e-42	0.1105	0.329	1	0.1032	0.3624	1	-0.0008295	0.8085	1	-0.3104	0.1398	1	0.8434	2.572e-09	0.002072	-0.008911	0.01278	1	-0.003033	0.579	1
ATF3	chr1:212484685-212489524	IRF1	0.9671	4.01e-48	3.23e-42	0.891	1.786e-28	1.439e-22	0.9138	2.924e-32	2.355e-26	0.001848	4.363e-06	1	0.3226	0.1243	1	0.9492	0	0	0.001925	0.002588	1	0.0006156	0.5831	1
ATF3	chr1:212484685-212489524	STAT3	0.9671	4.01e-48	3.23e-42	0.5445	1.778e-07	0.1432	0.5307	4.101e-07	0.3303	0.005411	2.026e-05	1	-0.03391	0.8756	1	0.9543	3.229e-16	2.601e-10	0.00317	0.05245	1	0.002774	0.1753	1
ATF3	chr1:212490464-212492089	STAT3	0.9329	2.431e-36	1.958e-30	0.5445	1.778e-07	0.1432	0.4948	3.084e-06	1	0.02044	0.07196	1	0.1143	0.6207	1	0.8357	9.089e-09	0.007322	0.02953	0.02027	1	0.03455	0.05325	1
ATF3	chr1:212490464-212492089	YY1	0.9329	2.431e-36	1.958e-30	-0.1891	0.09299	1	-0.2264	0.04344	1	-0.02775	0.4158	1	0.03377	0.8856	1	0.8838	2.103e-10	0.0001694	9.845e-06	0.9998	1	-0.02448	0.6293	1
ATF3	chr1:212484685-212489524	SREBF1	0.9671	4.01e-48	3.23e-42	0.03346	0.7683	1	0.02588	0.8197	1	0.003246	0.5868	1	-0.08	0.7095	1	0.9237	4.895e-14	3.943e-08	0.0004006	0.942	1	0.006441	0.431	1
ATF3	chr1:212490464-212492089	SREBF1	0.9329	2.431e-36	1.958e-30	0.03346	0.7683	1	-0.03386	0.7656	1	0.2551	0.0002342	1	-0.04545	0.8456	1	0.8347	2.874e-09	0.002315	0.05754	0.4613	1	0.3062	0.01847	1
ATF3	chr1:212577742-212578459	SREBF1	0.7343	9.114e-15	7.342e-09	0.03346	0.7683	1	-0.05076	0.6548	1	1.084	7.886e-06	1	0.2912	0.3341	1	0.8118	1.721e-08	0.01386	1.037	0.0001654	1	1.227	0.0008786	1
ATF3	chr1:212484685-212489524	SREBF2	0.9671	4.01e-48	3.23e-42	0.08752	0.4401	1	0.07932	0.4843	1	0.0004464	0.7947	1	-0.3252	0.1212	1	0.8727	3.249e-10	0.0002617	-0.00525	0.0006028	1	0.003054	0.1978	1
ATF3	chr1:212484685-212489524	THAP1	0.9671	4.01e-48	3.23e-42	-0.3907	0.0003402	1	-0.441	4.233e-05	1	0.004701	0.8035	1	0.2852	0.1762	1	0.9235	1.351e-13	1.088e-07	0.009918	0.6587	1	0.04176	0.3008	1
ATF3	chr1:212484685-212489524	KLF5	0.9671	4.01e-48	3.23e-42	0.03772	0.7397	1	0.02078	0.8549	1	0.0001279	0.9902	1	-0.3921	0.05806	1	0.944	1.59e-14	1.281e-08	-0.04737	1.024e-05	1	-0.003396	0.8117	1
ATF3	chr1:212490464-212492089	KLF5	0.9329	2.431e-36	1.958e-30	0.03772	0.7397	1	-0.01383	0.9031	1	0.3225	0.003013	1	0.5	0.02238	1	0.8815	2.72e-10	0.0002191	0.5897	5.731e-07	0.4617	0.3416	0.0172	1
ATF3	chr1:212484685-212489524	NFATC3	0.9671	4.01e-48	3.23e-42	-0.5267	5.197e-07	0.4186	-0.5686	3.742e-08	0.03014	-0.001324	0.5757	1	0.006087	0.9789	1	0.8406	3.269e-09	0.002633	0.0007441	0.7259	1	-0.009683	0.02353	1
ATF3	chr1:212484685-212489524	HSF1	0.9671	4.01e-48	3.23e-42	0.4467	3.278e-05	1	0.4388	4.679e-05	1	0.01258	0.01456	1	0.06348	0.768	1	0.9423	0	0	0.004141	0.5689	1	0.01078	0.1752	1
ATF3	chr1:212484685-212489524	MEF2B	0.9671	4.01e-48	3.23e-42	0.2198	0.05011	1	0.2045	0.06879	1	0.0141	0.1466	1	-0.0513	0.8119	1	0.915	5.89e-13	4.745e-07	-0.02278	0.006613	1	0.01462	0.3363	1
ATF3	chr1:212513884-212515610	MEF2B	0.8572	3.424e-24	2.758e-18	0.2198	0.05011	1	0.1975	0.07906	1	0.2259	0.03167	1	-0.1562	0.4169	1	0.8241	1.222e-08	0.009844	0.07533	0.6455	1	0.2223	0.211	1
ATF3	chr1:212542487-212543520	MEF2B	0.8822	3.132e-27	2.523e-21	0.2198	0.05011	1	0.1675	0.1375	1	0.2329	0.001622	1	0.3172	0.1403	1	0.8635	4.02e-10	0.0003238	0.2171	0.0661	1	0.1846	0.05736	1
ATF3	chr1:212565754-212567749	MEF2B	0.7993	6.242e-19	5.028e-13	0.2198	0.05011	1	0.1634	0.1476	1	0.2585	0.006253	1	0.2409	0.1989	1	0.8297	7.913e-09	0.006374	0.4775	0.000253	1	0.1188	0.3024	1
ATF3	chr1:212577742-212578459	MEF2B	0.7343	9.114e-15	7.342e-09	0.2198	0.05011	1	0.1544	0.1715	1	0.9049	0.006859	1	0.1264	0.6826	1	0.8051	4.721e-08	0.03803	0.5498	0.0359	1	0.7874	0.05329	1
ATF3	chr1:212484685-212489524	MLX	0.9671	4.01e-48	3.23e-42	-0.0749	0.5091	1	-0.02451	0.8291	1	-0.02497	0.003119	1	0.5183	0.01039	1	0.9214	3.354e-08	0.02702	0.01201	0.294	1	-0.006239	0.6656	1
ATF3	chr1:212484685-212489524	SP4	0.9671	4.01e-48	3.23e-42	-0.6187	9.618e-10	0.0007748	-0.6539	4.798e-11	3.865e-05	-0.01332	0.08022	1	-0.3217	0.1254	1	0.8684	5.04e-10	0.000406	-0.0262	0.0008022	1	-0.02775	0.1471	1
ATF3	chr1:212490464-212492089	SRF	0.9329	2.431e-36	1.958e-30	0.342	0.0019	1	0.3586	0.001091	1	-0.2634	0.07794	1	0.161	0.4839	1	0.8834	1.02e-10	8.216e-05	-0.03983	0.8042	1	-0.1944	0.5722	1
ATF3	chr1:212542487-212543520	SRF	0.8822	3.132e-27	2.523e-21	0.342	0.0019	1	0.4289	7.193e-05	1	-0.1756	0.1335	1	-0.04941	0.8231	1	0.8375	7.876e-09	0.006344	-0.1358	0.4123	1	-0.3411	0.1973	1
ATF3	chr1:212484685-212489524	ZBTB18	0.9671	4.01e-48	3.23e-42	0.06074	0.5925	1	0.07734	0.4953	1	-0.001758	0.8179	1	-0.1035	0.6292	1	0.9129	8.333e-13	6.713e-07	-0.01719	0.02524	1	-0.02136	0.08583	1
ATF3	chr1:212484685-212489524	ESR1	0.9671	4.01e-48	3.23e-42	-0.2687	0.01596	1	-0.3046	0.006018	1	-0.0005465	0.9234	1	-0.09043	0.6734	1	0.9517	2.27e-15	1.829e-09	-0.01703	0.003708	1	-0.0134	0.2673	1
ATF3	chr1:212545844-212546594	ESRRB	0.8682	1.865e-25	1.502e-19	0.04466	0.694	1	0.1103	0.33	1	-0.1839	0.7798	1	-0.3356	0.1734	1	0.9441	0	0	-2.249	0.03581	1	0.8097	0.5416	1
ATF3	chr1:212484685-212489524	KLF16	0.9671	4.01e-48	3.23e-42	0.13	0.2503	1	0.1268	0.2625	1	0.009284	0.431	1	0.1861	0.3823	1	0.9288	1.364e-13	1.099e-07	0.0009473	0.9533	1	0.002722	0.8847	1
ATF3	chr1:212490464-212492089	KLF16	0.9329	2.431e-36	1.958e-30	0.13	0.2503	1	0.1624	0.1502	1	-0.1687	0.1395	1	-0.1584	0.4911	1	0.878	1.861e-10	0.0001499	-0.2218	0.06372	1	0.05277	0.8144	1
ATF3	chr1:212484685-212489524	ZNF143	0.9671	4.01e-48	3.23e-42	0.4205	0.0001028	1	0.4395	4.519e-05	1	0.004667	0.3868	1	-0.09043	0.6734	1	0.9585	0	0	-0.009636	0.1315	1	0.01707	0.04385	1
ATF3	chr1:212490464-212492089	ZNF143	0.9329	2.431e-36	1.958e-30	0.4205	0.0001028	1	0.3907	0.0003396	1	0.07941	0.1124	1	-0.03636	0.8767	1	0.8707	1.926e-10	0.0001551	-0.08009	0.1168	1	0.1562	0.05907	1
ATF3	chr1:212484685-212489524	IRF7	0.9671	4.01e-48	3.23e-42	0.6195	8.995e-10	0.0007246	0.6626	2.172e-11	1.75e-05	0.008245	0.01313	1	0.4322	0.03609	1	0.8499	1.459e-09	0.001175	0.01301	1.831e-06	1	0.01523	0.03176	1
ATF3	chr1:212490464-212492089	IRF7	0.9329	2.431e-36	1.958e-30	0.6195	8.995e-10	0.0007246	0.6668	1.461e-11	1.177e-05	-0.01562	0.5714	1	-0.07922	0.7326	1	0.8192	1.76e-08	0.01418	-0.06233	0.1084	1	0.03398	0.6347	1
ATF3	chr1:212484685-212489524	NFKB2	0.9671	4.01e-48	3.23e-42	0.5065	1.634e-06	1	0.4674	1.239e-05	1	0.01559	5.467e-07	0.4404	0.06087	0.7773	1	0.8963	9.288e-12	7.482e-06	0.01742	0.0001564	1	0.01039	0.0473	1
ATF3	chr1:212542487-212543520	POU2F1	0.8822	3.132e-27	2.523e-21	0.04477	0.6934	1	0.003618	0.9746	1	0.0581	0.004834	1	0.2312	0.2871	1	0.8895	1.01e-11	8.136e-06	0.07946	0.006067	1	0.04673	0.119	1
ATF3	chr1:212484685-212489524	SMAD3	0.9671	4.01e-48	3.23e-42	0.297	0.007473	1	0.2579	0.02091	1	0.003644	0.0004115	1	0.2017	0.3429	1	0.9641	1.176e-17	9.473e-12	0.002133	0.05949	1	0.005379	0.004047	1
ATF3	chr1:212490464-212492089	TGIF1	0.9329	2.431e-36	1.958e-30	0.7368	6.673e-15	5.375e-09	0.6727	8.235e-12	6.634e-06	0.08557	0.07224	1	0.5377	0.01315	1	0.6198	0.0001551	1	0.2877	6.2e-08	0.04994	-0.001671	0.9796	1
ATF3	chr1:212634733-212637570	TGIF1	0.8298	1.866e-21	1.503e-15	0.7368	6.673e-15	5.375e-09	0.4503	2.782e-05	1	0.06344	2.954e-09	0.00238	0.4645	0.0091	1	0.4043	0.02248	1	0.08499	3.462e-08	0.02789	0.02529	0.06427	1
ATF3	chr1:212484685-212489524	TGIF2	0.9671	4.01e-48	3.23e-42	0.3483	0.001547	1	0.2706	0.0152	1	0.02397	1.005e-08	0.008096	0.3591	0.08545	1	0.9056	6.13e-12	4.938e-06	0.02825	4.787e-09	0.003856	0.02665	0.01269	1
ATF3	chr1:212484685-212489524	RFX5	0.9671	4.01e-48	3.23e-42	0.06283	0.5798	1	0.05574	0.6233	1	0.008307	0.3645	1	0.3122	0.1375	1	0.9423	7.856e-15	6.328e-09	0.02698	0.04957	1	0.01778	0.3161	1
ATF3	chr1:212484685-212489524	MGA	0.9671	4.01e-48	3.23e-42	-0.4659	1.329e-05	1	-0.4817	6.084e-06	1	-0.003675	0.4182	1	-0.01565	0.9433	1	0.868	5.228e-10	0.0004211	0.002121	0.6612	1	-0.006059	0.485	1
ATF3	chr1:212484685-212489524	CLOCK	0.9671	4.01e-48	3.23e-42	-0.05333	0.6385	1	-0.08125	0.4737	1	0.007004	0.07409	1	0.04087	0.85	1	0.952	1.894e-16	1.526e-10	0.0089	0.1684	1	0.02323	0.0001213	1
ATF3	chr1:212484685-212489524	MAX	0.9671	4.01e-48	3.23e-42	0.1014	0.3706	1	0.05474	0.6296	1	0.00565	0.0564	1	-0.107	0.6177	1	0.9205	2.325e-13	1.873e-07	0.001945	0.6055	1	0.005321	0.191	1
ATF3	chr1:212484685-212489524	MNT	0.9671	4.01e-48	3.23e-42	0.6707	9.974e-12	8.034e-06	0.7284	1.903e-14	1.533e-08	0.00532	0.5496	1	-0.1678	0.4314	1	0.8809	1.341e-10	0.000108	-0.01894	0.06997	1	0.02602	0.1616	1
ATF3	chr1:212484685-212489524	ATF7	0.9671	4.01e-48	3.23e-42	0.7497	1.235e-15	9.948e-10	0.7669	1.107e-16	8.917e-11	0.01439	5.138e-05	1	0.4835	0.01777	1	0.8241	1.222e-08	0.009844	0.006751	0.1483	1	0.0382	2.898e-05	1
ATF3	chr1:212484685-212489524	CEBPG	0.9671	4.01e-48	3.23e-42	0.07414	0.5134	1	0.07114	0.5306	1	0.00502	0.6558	1	0.06783	0.7524	1	0.9814	4.639e-23	3.737e-17	0.01521	0.2573	1	0.004627	0.6912	1
ATF3	chr1:212545844-212546594	CEBPG	0.8682	1.865e-25	1.502e-19	0.07414	0.5134	1	0.05588	0.6225	1	-0.1898	0.3502	1	0.3065	0.2155	1	0.9451	4.026e-16	3.243e-10	-0.166	0.6062	1	-0.1493	0.4817	1
ATF3	chr1:212495574-212496404	TEF	0.6705	1.021e-11	8.225e-06	-0.1704	0.1307	1	0.07365	0.5162	1	-1.436	0.001895	1	-0.4835	0.09704	1	0.8666	4.363e-08	0.03515	-1.442	0.2123	1	-0.8894	0.1619	1
ATF3	chr1:212484685-212489524	RXRB	0.9671	4.01e-48	3.23e-42	-0.2785	0.01235	1	-0.2769	0.01289	1	-0.02762	0.03195	1	0.1704	0.4241	1	0.8983	7.139e-12	5.751e-06	0.02488	0.155	1	-0.03578	0.01454	1
ATF3	chr1:212484685-212489524	MYC	0.9671	4.01e-48	3.23e-42	-0.6023	3.415e-09	0.002751	-0.6435	1.212e-10	9.763e-05	-0.04518	1.524e-05	1	-0.26	0.2189	1	0.831	7.178e-09	0.005782	-0.02892	0.007882	1	-0.04454	0.002629	1
ATF3	chr1:212542487-212543520	NFYA	0.8822	3.132e-27	2.523e-21	0.6549	4.412e-11	3.554e-05	0.4991	2.443e-06	1	0.1713	1.265e-08	0.01019	0.4615	0.02789	1	0.7846	2.873e-07	0.2314	0.2804	1.796e-09	0.001447	0.1795	0.0007076	1
ATF3	chr1:212484685-212489524	PAX5	0.9671	4.01e-48	3.23e-42	-0.1867	0.09726	1	-0.1981	0.07814	1	-0.0005648	0.4436	1	-0.02113	0.9219	1	0.9559	0	0	-0.000738	0.2662	1	0.001631	0.956	1
ATF3	chr1:212484685-212489524	PBX3	0.9671	4.01e-48	3.23e-42	0.4231	9.213e-05	1	0.461	1.684e-05	1	0.0009967	0.5679	1	0.001739	0.9951	1	0.9336	6.503e-15	5.238e-09	0.002137	0.3108	1	0.003822	0.2388	1
ATF3	chr1:212484685-212489524	RELB	0.9671	4.01e-48	3.23e-42	0.7485	1.443e-15	1.162e-09	0.7021	3.969e-13	3.197e-07	0.01263	7.08e-12	5.703e-06	0.2174	0.3061	1	0.8737	1.393e-10	0.0001122	0.006817	0.03636	1	0.01716	1.434e-06	1
ATF3	chr1:212542487-212543520	RELB	0.8822	3.132e-27	2.523e-21	0.7485	1.443e-15	1.162e-09	0.6752	6.46e-12	5.204e-06	0.1161	6.567e-16	5.29e-10	0.4377	0.03793	1	0.8796	7.275e-11	5.86e-05	0.1427	3.496e-07	0.2816	0.1095	2.295e-07	0.1849
ATF3	chr1:212484685-212489524	ZNF24	0.9671	4.01e-48	3.23e-42	-0.3946	0.0002918	1	-0.3603	0.001026	1	-0.01664	2.414e-05	1	-0.1887	0.3755	1	0.899	6.438e-12	5.186e-06	-0.006917	0.2122	1	-0.01634	0.01249	1
ATF3	chr1:212513884-212515610	ZNF24	0.8572	3.424e-24	2.758e-18	-0.3946	0.0002918	1	-0.2676	0.01639	1	-0.09753	0.01613	1	-0.0532	0.7836	1	0.8057	4.539e-08	0.03656	0.02959	0.6622	1	-0.06478	0.3337	1
ATF3	chr1:212484685-212489524	ZNF384	0.9671	4.01e-48	3.23e-42	0.1727	0.1256	1	0.191	0.08975	1	-0.01481	0.1942	1	-0.1017	0.635	1	0.9838	3.447e-23	2.777e-17	-0.01235	0.227	1	-0.003958	0.7823	1
ATF3	chr1:212542487-212543520	ZNF384	0.8822	3.132e-27	2.523e-21	0.1727	0.1256	1	0.09326	0.4106	1	0.2177	0.01472	1	0.2154	0.322	1	0.9399	4.561e-15	3.674e-09	0.0983	0.433	1	0.2801	0.02635	1
ATF3	chr1:212545844-212546594	ZNF384	0.8682	1.865e-25	1.502e-19	0.1727	0.1256	1	0.2119	0.05913	1	-0.4939	0.07728	1	0.06914	0.7859	1	0.9325	2.324e-14	1.872e-08	0.384	0.3826	1	-0.3046	0.3649	1
ATF3	chr1:212484685-212489524	ZNF282	0.9671	4.01e-48	3.23e-42	0.3054	0.005872	1	0.2993	0.006992	1	0.03063	0.01852	1	0.2574	0.2237	1	0.9366	8.216e-14	6.618e-08	0.03449	0.001164	1	0.03848	0.07467	1
ATF3	chr1:212484685-212489524	IRF3	0.9671	4.01e-48	3.23e-42	-0.6216	7.574e-10	0.0006101	-0.6576	3.444e-11	2.774e-05	-0.02352	0.002908	1	-0.0287	0.8948	1	0.9153	1.424e-12	1.147e-06	-0.001279	0.8987	1	-0.02744	0.05429	1
ATF3	chr1:212490464-212492089	IRF3	0.9329	2.431e-36	1.958e-30	-0.6216	7.574e-10	0.0006101	-0.625	5.761e-10	0.0004641	-0.1339	0.06437	1	-0.3299	0.1443	1	0.8335	1.083e-08	0.008724	-0.1021	0.2667	1	-0.1004	0.3673	1
ATF3	chr1:212542487-212543520	IRF3	0.8822	3.132e-27	2.523e-21	-0.6216	7.574e-10	0.0006101	-0.6608	2.557e-11	2.06e-05	-0.1937	2.126e-05	1	-0.05731	0.7951	1	0.8477	3.413e-09	0.002749	-0.179	0.03649	1	-0.2595	0.002192	1
ATF3	chr1:212490464-212492089	IRF4	0.9329	2.431e-36	1.958e-30	-0.03893	0.7317	1	-0.0009105	0.9936	1	-0.04797	0.422	1	0.08052	0.7283	1	0.8898	2.154e-11	1.735e-05	-0.03297	0.521	1	-0.05689	0.5228	1
ATF3	chr1:212542487-212543520	IRF4	0.8822	3.132e-27	2.523e-21	-0.03893	0.7317	1	0.0927	0.4135	1	-0.05022	0.1892	1	-0.333	0.1208	1	0.8626	4.422e-10	0.0003562	-0.01659	0.7843	1	-0.05638	0.2103	1
ATF3	chr1:212484685-212489524	HOXB4	0.9671	4.01e-48	3.23e-42	-0.2595	0.02012	1	-0.2567	0.02154	1	-0.04476	0.02509	1	0.16	0.4551	1	0.8687	2.054e-09	0.001655	-0.001804	0.935	1	-0.06978	0.01856	1
ATF3	chr1:212484685-212489524	KLF2	0.9671	4.01e-48	3.23e-42	-0.4105	0.0001559	1	-0.4243	8.77e-05	1	-0.002439	0.01477	1	-0.06957	0.7463	1	0.9139	7.012e-13	5.648e-07	-0.001386	0.1429	1	-0.002759	0.05205	1
ATF3	chr1:212484685-212489524	KLF3	0.9671	4.01e-48	3.23e-42	-0.3124	0.004783	1	-0.2373	0.03407	1	-0.009817	6.367e-06	1	-0.3504	0.09373	1	0.9492	0	0	-0.008	0.01062	1	-0.01012	0.002718	1
ATF3	chr1:212484685-212489524	MAZ	0.9671	4.01e-48	3.23e-42	-0.3883	0.0003722	1	-0.4187	0.0001111	1	-0.006924	0.2009	1	0.05826	0.7867	1	0.8185	1.046e-08	0.008426	0.009751	0.1291	1	0.006657	0.4372	1
ATF3	chr1:212484685-212489524	NR2C1	0.9671	4.01e-48	3.23e-42	-0.1882	0.09464	1	-0.2178	0.05231	1	-1.63e-05	0.9979	1	0.1696	0.4265	1	0.9632	1.65e-17	1.329e-11	0.01046	0.2027	1	-0.008992	0.412	1
ATF3	chr1:212490464-212492089	NR2C1	0.9329	2.431e-36	1.958e-30	-0.1882	0.09464	1	-0.1965	0.08068	1	-0.02768	0.6175	1	0.3039	0.1801	1	0.9156	1.356e-12	1.092e-06	0.04846	0.4136	1	-0.09668	0.3151	1
ATF3	chr1:212484685-212489524	PPARD	0.9671	4.01e-48	3.23e-42	-0.1786	0.113	1	-0.2374	0.03401	1	0.01017	0.02704	1	-0.2678	0.205	1	0.9265	7.789e-14	6.274e-08	-0.002261	0.6747	1	0.003981	0.5007	1
ATF3	chr1:212495574-212496404	PPARD	0.6705	1.021e-11	8.225e-06	-0.1786	0.113	1	-0.2658	0.01718	1	0.4226	1.689e-05	1	0.2692	0.3733	1	0.8818	5.638e-11	4.542e-05	0.8811	0.0008129	1	0.1493	0.4488	1
ATF3	chr1:212634733-212637570	PPARD	0.8298	1.866e-21	1.503e-15	-0.1786	0.113	1	-0.183	0.1043	1	0.07678	2.049e-08	0.01651	0.0996	0.5926	1	0.8548	4.624e-07	0.3725	0.08277	4.818e-08	0.03881	0.0468	0.01548	1
ATF3	chr1:212484685-212489524	SMAD5	0.9671	4.01e-48	3.23e-42	0.1629	0.1488	1	0.1983	0.0778	1	-0.00511	0.6294	1	-0.3487	0.09545	1	0.9655	0	0	-0.01527	0.1286	1	-0.002854	0.859	1
ATF3	chr1:212484685-212489524	SNAI3	0.9671	4.01e-48	3.23e-42	-0.4105	0.0001556	1	-0.4557	2.157e-05	1	0.01597	0.1989	1	0.1574	0.4609	1	0.9612	3.327e-17	2.68e-11	0.009783	0.3682	1	0.006995	0.7941	1
ATF3	chr1:212542487-212543520	SNAI3	0.8822	3.132e-27	2.523e-21	-0.4105	0.0001556	1	-0.4766	7.865e-06	1	0.08344	0.3873	1	-0.05731	0.7951	1	0.8471	3.575e-09	0.00288	0.2272	0.1805	1	-0.1527	0.388	1
ATF3	chr1:212484685-212489524	VEZF1	0.9671	4.01e-48	3.23e-42	-0.2284	0.04155	1	-0.1962	0.08113	1	-0.009562	0.2155	1	-0.0287	0.8948	1	0.9674	3.085e-18	2.485e-12	-0.003661	0.6207	1	-0.007342	0.3895	1
ATF3	chr1:212484685-212489524	ZBTB6	0.9671	4.01e-48	3.23e-42	-0.3738	0.0006359	1	-0.3983	0.0002531	1	-0.008544	0.7859	1	-0.06261	0.7711	1	0.9304	3.616e-14	2.913e-08	0.008054	0.8098	1	-0.02327	0.5559	1
ATF3	chr1:212484685-212489524	ZKSCAN1	0.9671	4.01e-48	3.23e-42	-0.299	0.007052	1	-0.3211	0.003685	1	-0.007267	0.228	1	0.09739	0.6497	1	0.9547	2.823e-16	2.274e-10	-0.008031	0.1149	1	-0.001404	0.87	1
ATF3	chr1:212484685-212489524	ZNF136	0.9671	4.01e-48	3.23e-42	-0.1975	0.07908	1	-0.2319	0.03843	1	0.02255	0.02192	1	-0.06783	0.7524	1	0.9194	4.165e-08	0.03355	-0.008563	0.6557	1	0.003489	0.7859	1
ATF3	chr1:212484685-212489524	ZNF140	0.9671	4.01e-48	3.23e-42	-0.2629	0.01849	1	-0.2933	0.00829	1	0.0137	0.3412	1	0.1217	0.5695	1	0.9391	1.608e-14	1.295e-08	0.04424	0.0009113	1	0.00206	0.9265	1
ATF3	chr1:212513884-212515610	ZNF140	0.8572	3.424e-24	2.758e-18	-0.2629	0.01849	1	-0.377	0.0005662	1	-0.06538	0.6743	1	0.2675	0.1603	1	0.8433	4.941e-09	0.00398	0.1473	0.4427	1	-0.06663	0.7813	1
ATF3	chr1:212577742-212578459	ZNF140	0.7343	9.114e-15	7.342e-09	-0.2629	0.01849	1	-0.3287	0.002913	1	1.24	0.07877	1	-0.1484	0.6298	1	0.8992	1.466e-11	1.181e-05	-1.702	0.001589	1	1.242	0.2548	1
ATF3	chr1:212490464-212492089	ZNF460	0.9329	2.431e-36	1.958e-30	0.1365	0.2274	1	0.1602	0.1557	1	0.05258	0.658	1	0.3208	0.1562	1	0.8328	1.136e-08	0.009151	0.2054	0.03768	1	-0.09223	0.6301	1
ATF3	chr1:212484685-212489524	ZNF528	0.9671	4.01e-48	3.23e-42	-0.4387	4.691e-05	1	-0.4602	1.746e-05	1	-0.02072	0.1548	1	-0.07826	0.7156	1	0.9435	5.891e-15	4.745e-09	-0.02337	0.2278	1	-0.02508	0.3431	1
ATF3	chr1:212490464-212492089	ZNF528	0.9329	2.431e-36	1.958e-30	-0.4387	4.691e-05	1	-0.3768	0.000572	1	-0.2983	0.02321	1	-0.2831	0.2129	1	0.8711	3.824e-10	0.000308	-0.2252	0.04108	1	-0.09166	0.6912	1
ATF3	chr1:212484685-212489524	ZNF682	0.9671	4.01e-48	3.23e-42	-0.4842	5.352e-06	1	-0.536	2.995e-07	0.2413	0.06908	6.401e-05	1	0.1035	0.6292	1	0.9294	1.221e-13	9.836e-08	0.07037	6.165e-06	1	0.004817	0.874	1
ATF3	chr1:212484685-212489524	ZNF684	0.9671	4.01e-48	3.23e-42	0.2385	0.03311	1	0.2778	0.01261	1	-0.01117	0.3113	1	-0.07826	0.7156	1	0.9612	9.225e-18	7.431e-12	0.007415	0.4869	1	-0.009409	0.6373	1
ATF3	chr1:212484685-212489524	ZSCAN29	0.9671	4.01e-48	3.23e-42	-0.107	0.345	1	-0.1055	0.3519	1	0.01748	0.3043	1	0.1017	0.635	1	0.9161	4.887e-13	3.937e-07	0.02831	0.04961	1	-0.05161	0.1637	1
ATF3	chr1:212484685-212489524	HOXB2	0.9671	4.01e-48	3.23e-42	-0.5078	1.526e-06	1	-0.5548	9.264e-08	0.07462	0.02515	0.2421	1	-0.02435	0.9109	1	0.8175	3.512e-08	0.02829	0.02475	0.3768	1	-0.03794	0.336	1
ATF3	chr1:212484685-212489524	NRL	0.9671	4.01e-48	3.23e-42	-0.02003	0.86	1	-0.006274	0.956	1	-0.01383	0.2713	1	-0.04696	0.8277	1	0.8516	1.255e-09	0.001011	-0.02631	0.08565	1	-0.007826	0.6508	1
ATF3	chr1:212542487-212543520	NRL	0.8822	3.132e-27	2.523e-21	-0.02003	0.86	1	0.04722	0.6775	1	-0.132	0.1683	1	-0.0336	0.8798	1	0.821	1.537e-08	0.01238	-0.1455	0.2889	1	-0.05957	0.5018	1
ATF3	chr1:212484685-212489524	SP2	0.9671	4.01e-48	3.23e-42	-0.1582	0.1612	1	-0.1659	0.1413	1	-0.0003137	0.9758	1	-0.03565	0.8692	1	0.9389	5.04e-14	4.06e-08	-0.002316	0.8016	1	0.007177	0.6602	1
ATF3	chr1:212484685-212489524	ZNF740	0.9671	4.01e-48	3.23e-42	-0.2461	0.02779	1	-0.2884	0.009485	1	0.03371	0.01698	1	0.2061	0.3324	1	0.9448	2.513e-09	0.002024	0.03142	0.02184	1	0.0248	0.2116	1
ATF3	chr1:212484685-212489524	ATF2	0.9671	4.01e-48	3.23e-42	0.06422	0.5715	1	-0.02345	0.8364	1	0.01314	0.003302	1	0.273	0.1961	1	0.9481	5.758e-16	4.638e-10	0.008037	0.1294	1	0.009275	0.1239	1
ATF3	chr1:212484685-212489524	BATF	0.9671	4.01e-48	3.23e-42	-0.3725	0.000668	1	-0.4146	0.0001313	1	-0.002488	0.7592	1	0.06609	0.7586	1	0.9057	3.449e-11	2.778e-05	-0.01009	0.3946	1	0.002325	0.904	1
ATF3	chr1:212490464-212492089	NFYC	0.9329	2.431e-36	1.958e-30	0.4758	8.178e-06	1	0.4289	7.201e-05	1	0.08145	0.01129	1	0.6078	0.004169	1	0.8558	1.671e-09	0.001346	0.09776	0.007553	1	0.1244	0.02314	1
ATF3	chr1:212542487-212543520	NFYC	0.8822	3.132e-27	2.523e-21	0.4758	8.178e-06	1	0.41	0.0001589	1	0.1274	2.665e-06	1	-0.08597	0.6958	1	0.8511	2.542e-09	0.002048	0.1145	0.005448	1	0.2043	3.296e-05	1
ATF3	chr1:212484685-212489524	PRDM4	0.9671	4.01e-48	3.23e-42	-0.2652	0.01744	1	-0.2927	0.008419	1	0.0134	0.1638	1	-0.1313	0.5393	1	0.9494	1.301e-15	1.048e-09	0.01221	0.2107	1	0.01407	0.3182	1
ATF3	chr1:212484685-212489524	ZKSCAN5	0.9671	4.01e-48	3.23e-42	0.2604	0.01963	1	0.2556	0.0221	1	0.005277	0.7577	1	0.3635	0.08153	1	0.9047	6.951e-12	5.599e-06	0.04183	0.06927	1	0.05904	0.0205	1
ATF3	chr1:212484685-212489524	ZNF148	0.9671	4.01e-48	3.23e-42	-0.00737	0.9483	1	0.009109	0.9361	1	-0.004808	0.08136	1	-0.4191	0.0426	1	0.9323	6.822e-14	5.495e-08	-0.0123	1.933e-06	1	-0.00551	0.2045	1
ATF3	chr1:212490464-212492089	ZNF148	0.9329	2.431e-36	1.958e-30	-0.00737	0.9483	1	-0.03706	0.7442	1	0.01069	0.669	1	0.1364	0.5542	1	0.867	5.777e-10	0.0004654	0.06191	0.06314	1	0.05768	0.2154	1
ATF3	chr1:212513884-212515610	ZNF148	0.8572	3.424e-24	2.758e-18	-0.00737	0.9483	1	0.03685	0.7456	1	-0.01025	0.7415	1	-0.02611	0.8933	1	0.8228	2.409e-08	0.01941	0.02833	0.5252	1	-0.04445	0.3715	1
ATF3	chr1:212629571-212631379	ZNF148	0.8318	1.241e-21	9.997e-16	-0.00737	0.9483	1	-0.03025	0.7899	1	0.03631	0.1439	1	0.1665	0.369	1	0.8174	3.525e-08	0.0284	0.07523	0.02978	1	-0.03312	0.4026	1
ATF3	chr1:212664974-212665966	ZNF148	0.7566	4.77e-16	3.842e-10	-0.00737	0.9483	1	-0.01672	0.883	1	0.05796	0.1969	1	-0.01133	0.9542	1	0.8324	1.18e-08	0.009505	0.06518	0.1706	1	-0.01776	0.7822	1
ATF3	chr1:212484685-212489524	ZNF16	0.9671	4.01e-48	3.23e-42	-0.1599	0.1565	1	-0.2008	0.07409	1	0.02538	0.1156	1	0.1609	0.4509	1	0.9597	0	0	-0.00945	0.6913	1	0.02053	0.3597	1
ATF3	chr1:212484685-212489524	ZNF652	0.9671	4.01e-48	3.23e-42	0.1731	0.1247	1	0.1292	0.2535	1	0.01483	1.878e-07	0.1513	0.2843	0.1776	1	0.9146	6.291e-13	5.068e-07	0.00742	0.03276	1	0.01208	0.02335	1
ATF3	chr1:212484685-212489524	ATF4	0.9671	4.01e-48	3.23e-42	-0.08178	0.4708	1	-0.08132	0.4733	1	0.001152	0.8069	1	0.0313	0.8852	1	0.9391	0	0	0.003663	0.5015	1	-0.0008671	0.8681	1
ATF3	chr1:212484685-212489524	CREB1	0.9671	4.01e-48	3.23e-42	0.7421	3.354e-15	2.702e-09	0.7249	2.915e-14	2.348e-08	0.008056	1.305e-06	1	-0.08609	0.6884	1	0.8632	4.161e-10	0.0003352	0.0004811	0.8855	1	0.009951	0.001087	1
ATF3	chr1:212484685-212489524	E2F6	0.9671	4.01e-48	3.23e-42	0.2104	0.06098	1	0.1922	0.08758	1	0.01591	0.3458	1	0.1192	0.5789	1	0.9172	2.669e-12	2.15e-06	0.01683	0.3065	1	0.03463	0.2232	1
ATF3	chr1:212513884-212515610	EBF1	0.8572	3.424e-24	2.758e-18	-0.1977	0.07878	1	-0.2071	0.06533	1	-0.01099	0.1002	1	0.3492	0.06334	1	0.8929	0	0	0.008067	0.5456	1	-0.03247	0.7091	1
ATF3	chr1:212484685-212489524	FOSL1	0.9671	4.01e-48	3.23e-42	0.8242	5.99e-21	4.825e-15	0.8294	2.064e-21	1.663e-15	0.01734	0.00556	1	-0.05708	0.7911	1	0.8684	0	0	-0.03107	0.01516	1	0.06947	1.26e-06	1
ATF3	chr1:212484685-212489524	FOXK2	0.9671	4.01e-48	3.23e-42	0.2326	0.03786	1	0.1738	0.1231	1	0.01793	1.775e-09	0.00143	0.1522	0.4761	1	0.922	4.655e-13	3.75e-07	0.01226	0.02127	1	0.01223	0.02899	1
ATF3	chr1:212495574-212496404	FOXK2	0.6705	1.021e-11	8.225e-06	0.2326	0.03786	1	0.04738	0.6765	1	0.3451	7.275e-05	1	0.544	0.05813	1	0.8387	7.177e-09	0.005781	0.4789	0.00087	1	-0.05741	0.7005	1
ATF3	chr1:212484685-212489524	FOXP1	0.9671	4.01e-48	3.23e-42	-0.3054	0.005869	1	-0.327	0.003074	1	-0.0002891	0.1922	1	-0.173	0.417	1	0.9625	1.481e-18	1.193e-12	-0.000439	0.07173	1	-0.0004479	0.2328	1
ATF3	chr1:212545844-212546594	FOXP1	0.8682	1.865e-25	1.502e-19	-0.3054	0.005869	1	-0.3087	0.005328	1	0.006694	0.131	1	-0.2817	0.2564	1	0.8473	9.557e-10	0.0007698	0.001366	0.8611	1	-0.0005824	0.9229	1
ATF3	chr1:212484685-212489524	JUNB	0.9671	4.01e-48	3.23e-42	-0.2153	0.05513	1	-0.2463	0.02761	1	-4.174e-05	0.9463	1	0.1052	0.6234	1	0.944	1.66e-15	1.337e-09	0.000659	0.3598	1	-0.0001562	0.8583	1
ATF3	chr1:212484685-212489524	JUND	0.9671	4.01e-48	3.23e-42	0.5157	9.809e-07	0.7901	0.5386	2.562e-07	0.2064	0.002008	0.4609	1	0.1383	0.5178	1	0.8969	8.638e-12	6.958e-06	0.004013	0.109	1	0.005336	0.3678	1
ATF3	chr1:212484685-212489524	MAFK	0.9671	4.01e-48	3.23e-42	0.5352	3.143e-07	0.2532	0.5158	9.748e-07	0.7852	0.03159	0.001658	1	0.1339	0.5311	1	0.9409	1.073e-14	8.643e-09	0.04134	0.006125	1	0.03312	0.1203	1
ATF3	chr1:212484685-212489524	MEF2A	0.9671	4.01e-48	3.23e-42	0.8013	4.416e-19	3.557e-13	0.835	6.209e-22	5.002e-16	0.00349	7.856e-05	1	-0.05913	0.7836	1	0.9026	1.662e-12	1.339e-06	-0.001109	0.4977	1	0.003026	0.0532	1
ATF3	chr1:212495574-212496404	MEF2A	0.6705	1.021e-11	8.225e-06	0.8013	4.416e-19	3.557e-13	0.5924	7.126e-09	0.00574	0.06452	1.835e-05	1	0.8352	0.0006517	1	0.3308	0.06443	1	0.2157	3.418e-10	0.0002753	0.07526	0.002528	1
ATF3	chr1:212484685-212489524	MXI1	0.9671	4.01e-48	3.23e-42	-0.02521	0.8243	1	-0.06657	0.5574	1	0.01403	0.0002556	1	-0.2	0.3471	1	0.8695	2.187e-10	0.0001762	-0.004961	0.3325	1	0.01366	0.007597	1
ATF3	chr1:212490464-212492089	MZF1	0.9329	2.431e-36	1.958e-30	-0.17	0.1316	1	-0.1422	0.2082	1	-0.05244	0.454	1	-0.07143	0.7583	1	0.8725	1.6e-10	0.0001289	0.05258	0.5856	1	0.02951	0.7832	1
ATF3	chr1:212484685-212489524	NFE2L1	0.9671	4.01e-48	3.23e-42	0.1644	0.145	1	0.2282	0.04177	1	-0.01005	0.1601	1	0.03826	0.8596	1	0.8526	4.335e-09	0.003492	-0.002787	0.7329	1	0.007703	0.4655	1
ATF3	chr1:212490464-212492089	NFYB	0.9329	2.431e-36	1.958e-30	-0.4149	0.0001301	1	-0.3731	0.0006528	1	-0.5631	3.682e-06	1	-0.6065	0.004268	1	0.8757	4.993e-10	0.0004022	-0.4861	4.712e-05	1	-0.4492	0.02625	1
ATF3	chr1:212484685-212489524	PKNOX1	0.9671	4.01e-48	3.23e-42	0.3618	0.0009761	1	0.3406	0.001991	1	0.02637	3.51e-05	1	-0.3539	0.09035	1	0.9068	2.12e-12	1.708e-06	-0.02047	0.04263	1	0.033	0.0003606	1
ATF3	chr1:212634733-212637570	PKNOX1	0.8298	1.866e-21	1.503e-15	0.3618	0.0009761	1	0.2266	0.04329	1	0.1103	9.352e-12	7.533e-06	0.4468	0.01245	1	0.8012	9.698e-07	0.7812	0.09479	5.573e-10	0.0004489	0.08763	0.0004638	1
ATF3	chr1:212484685-212489524	RFX1	0.9671	4.01e-48	3.23e-42	0.2555	0.02216	1	0.2961	0.007664	1	-0.002536	0.6692	1	-0.1009	0.638	1	0.971	0	0	-0.004992	0.4555	1	-0.0009872	0.8906	1
ATF3	chr1:212545844-212546594	RFX1	0.8682	1.865e-25	1.502e-19	0.2555	0.02216	1	0.2845	0.01053	1	-0.07631	0.5529	1	-0.2343	0.348	1	0.8933	1.376e-11	1.108e-05	-0.2083	0.3036	1	-0.06004	0.6973	1
ATF3	chr1:212484685-212489524	RFX3	0.9671	4.01e-48	3.23e-42	-0.03841	0.7352	1	-0.0814	0.4729	1	0.0005279	0.7039	1	-0.2617	0.2158	1	0.8395	1.915e-09	0.001543	-0.005607	0.001724	1	0.001345	0.4657	1
ATF3	chr1:212484685-212489524	TCF3	0.9671	4.01e-48	3.23e-42	-0.4118	0.0001473	1	-0.4434	3.811e-05	1	-0.02306	0.03888	1	0.1452	0.4967	1	0.8335	1.083e-08	0.008724	0.009121	0.6063	1	-0.0482	0.06045	1
ATF3	chr1:212484685-212489524	USF1	0.9671	4.01e-48	3.23e-42	0.5926	7.011e-09	0.005648	0.6257	5.449e-10	0.0004389	0.01351	0.04141	1	0.253	0.2319	1	0.8836	4.6e-11	3.705e-05	0.005167	0.4724	1	0.02278	0.07011	1
ATF3	chr1:212545844-212546594	USF1	0.8682	1.865e-25	1.502e-19	0.5926	7.011e-09	0.005648	0.592	7.289e-09	0.005872	0.005131	0.9677	1	0.1909	0.4463	1	0.8408	3.212e-09	0.002587	-0.2536	0.1206	1	-0.1339	0.511	1
ATF3	chr1:212484685-212489524	USF2	0.9671	4.01e-48	3.23e-42	-0.06039	0.5946	1	-0.01671	0.8831	1	-0.01166	0.004638	1	0.2174	0.3061	1	0.9689	0	0	0.000511	0.9303	1	-0.008465	0.1584	1
ATF3	chr1:212545844-212546594	USF2	0.8682	1.865e-25	1.502e-19	-0.06039	0.5946	1	-0.0162	0.8866	1	-0.1964	0.01436	1	0.2116	0.3978	1	0.9128	2.1e-12	1.692e-06	-0.1388	0.138	1	-0.226	0.02474	1
ATF3	chr1:212484685-212489524	ZNF263	0.9671	4.01e-48	3.23e-42	-0.174	0.1227	1	-0.2244	0.04534	1	0.01293	0.09824	1	0.07043	0.7432	1	0.8773	4.244e-10	0.0003419	0.01561	0.09445	1	0.01193	0.5486	1
ATF3	chr1:212484685-212489524	CREM	0.9671	4.01e-48	3.23e-42	0.2676	0.0164	1	0.2456	0.02812	1	0.009716	0.003596	1	-0.01913	0.9303	1	0.9527	0	0	0.004736	0.2469	1	0.01703	0.002519	1
DISC1	chr1:231663154-231663732	CLOCK	0.8518	1.316e-23	1.06e-17	-0.08077	0.4763	1	-0.1013	0.3712	1	-0.06623	0.6608	1	-0.25	0.3677	1	0.8637	3.935e-10	0.000317	-0.3848	0.1564	1	0.2927	0.2376	1
DISC1	chr1:231663154-231663732	ZNF140	0.8518	1.316e-23	1.06e-17	-0.1775	0.1152	1	-0.2564	0.02171	1	-0.3914	0.4366	1	-0.375	0.1691	1	0.8383	7.366e-09	0.005934	-0.8235	0.2238	1	-0.8074	0.3439	1
DISC1	chr1:231663154-231663732	ZSCAN29	0.8518	1.316e-23	1.06e-17	-0.2535	0.0233	1	-0.1022	0.367	1	-0.4753	0.3196	1	-0.4321	0.1094	1	0.8184	1.868e-08	0.01505	-0.2939	0.601	1	-0.3547	0.8395	1
DISC1	chr1:231699697-231700159	ATF2	0.6407	1.551e-10	0.0001249	-0.03162	0.7807	1	-0.1928	0.0866	1	1.544	0.02267	1	0.3235	0.205	1	0.8195	1.713e-08	0.0138	1.886	0.05158	1	1.728	0.06029	1
DISC1	chr1:231725123-231725581	ZNF16	0.6715	9.296e-12	7.488e-06	-0.1459	0.1967	1	-0.1771	0.1161	1	1.383	0.5427	1	-0.3407	0.2334	1	0.8217	1.461e-08	0.01177	-2.212	0.645	1	-1.958	0.5121	1
DISC1	chr1:231663154-231663732	MZF1	0.8518	1.316e-23	1.06e-17	-0.1619	0.1513	1	-0.1274	0.26	1	-0.1427	0.6285	1	-0.03214	0.9132	1	0.8699	2.105e-10	0.0001696	0.1552	0.8434	1	-0.02192	0.9609	1
NLRP3	chr1:247406466-247412265	REST	0.7925	2.008e-18	1.618e-12	-0.6396	1.698e-10	0.0001368	-0.4938	3.248e-06	1	-0.0325	6.574e-06	1	-0.236	0.217	1	0.529	0.002546	1	-0.04123	7.67e-09	0.006178	-0.009091	0.498	1
NLRP3	chr1:247439844-247442266	NFATC2	0.6755	6.262e-12	5.044e-06	-0.5786	1.892e-08	0.01524	-0.6596	2.854e-11	2.299e-05	-0.02913	0.005096	1	-0.3333	0.0965	1	0.2054	0.2851	1	-0.06974	4.185e-10	0.0003371	0.03827	0.076	1
NLRP3	chr1:247406466-247412265	NR4A2	0.7925	2.008e-18	1.618e-12	0.9052	1.027e-30	8.273e-25	0.7649	1.464e-16	1.179e-10	0.002207	0.02456	1	0.3655	0.05194	1	0.2675	0.1603	1	0.006251	1.994e-09	0.001606	-0.0009287	0.6293	1
NLRP3	chr1:247401276-247402738	FOSL2	0.7932	1.776e-18	1.431e-12	0.876	2.048e-26	1.65e-20	0.7667	1.141e-16	9.191e-11	0.07286	5.838e-06	1	0.6719	0.0006146	1	0.693	1.103e-05	1	0.0864	3.834e-08	0.03088	0.02081	0.4414	1
NLRP3	chr1:247406466-247412265	FOSL2	0.7925	2.008e-18	1.618e-12	0.876	2.048e-26	1.65e-20	0.75	1.184e-15	9.538e-10	0.01485	1.286e-06	1	0.5049	0.005771	1	0.3244	0.07053	1	0.02112	3.37e-08	0.02715	0.001989	0.6899	1
NLRP3	chr1:247386657-247387453	TCF7L2	0.7532	7.613e-16	6.133e-10	0.3938	0.0003017	1	0.5523	1.087e-07	0.08756	-0.03808	2.564e-06	1	-0.2545	0.4512	1	0.2805	0.1651	1	-0.07587	1.77e-08	0.01426	-0.01517	0.1881	1
NLRP3	chr1:247455961-247457726	IRF1	0.7782	1.997e-17	1.609e-11	0.8763	1.873e-26	1.509e-20	0.8452	6.35e-23	5.115e-17	0.01528	0.01349	1	0.6192	0.0004512	1	0.2147	0.246	1	0.06171	5.204e-08	0.04192	0.01125	0.3852	1
NLRP3	chr1:247445455-247446631	STAT1	0.8008	4.834e-19	3.894e-13	0.8208	1.171e-20	9.433e-15	0.7655	1.342e-16	1.081e-10	0.009598	0.0001608	1	0.1729	0.4643	1	0.4049	0.02152	1	0.01082	4.061e-08	0.03271	-0.002005	0.7512	1
NLRP3	chr1:247445455-247446631	STAT3	0.8008	4.834e-19	3.894e-13	0.5896	8.709e-09	0.007015	0.4441	3.692e-05	1	0.03221	2.36e-09	0.001901	0.3639	0.1153	1	0.8626	8.888e-10	0.000716	0.02461	3.246e-09	0.002615	0.02805	7.343e-05	1
NLRP3	chr1:247428504-247430919	YY1	0.8714	7.753e-26	6.245e-20	-0.192	0.08803	1	-0.189	0.09314	1	-0.05538	0.221	1	-0.2511	0.2842	1	0.8416	1.069e-08	0.008611	-0.118	0.03695	1	-0.03503	0.5849	1
NLRP3	chr1:247433241-247435971	SREBF1	0.7965	1.014e-18	8.168e-13	0.08161	0.4717	1	-0.0193	0.865	1	0.1648	8.378e-05	1	0.2276	0.307	1	0.8563	4.108e-10	0.0003309	0.1317	0.001404	1	0.1693	0.0008811	1
NLRP3	chr1:247439844-247442266	DBP	0.6755	6.262e-12	5.044e-06	-0.6646	1.796e-11	1.447e-05	-0.5722	2.938e-08	0.02367	-0.199	8.313e-10	0.0006696	-0.6472	0.0004778	1	0.6365	0.0002823	1	-0.2185	4.653e-09	0.003748	-0.02374	0.3948	1
NLRP3	chr1:247455961-247457726	DBP	0.7782	1.997e-17	1.609e-11	-0.6646	1.796e-11	1.447e-05	-0.5774	2.059e-08	0.01659	-0.532	7.945e-07	0.64	-0.4448	0.01643	1	0.5897	0.0009503	1	-0.8597	4.403e-09	0.003547	-0.08163	0.3523	1
NLRP3	chr1:247428504-247430919	IRF8	0.8714	7.753e-26	6.245e-20	0.647	8.942e-11	7.203e-05	0.6842	2.627e-12	2.116e-06	0.02411	0.1158	1	0.2571	0.2725	1	0.8049	4.813e-08	0.03877	0.02944	0.3244	1	0.01329	0.5928	1
NLRP3	chr1:247428504-247430919	MEF2B	0.8714	7.753e-26	6.245e-20	0.2203	0.04956	1	0.2352	0.03568	1	-0.01293	0.9196	1	0.3759	0.1031	1	0.8509	1.337e-09	0.001077	0.3493	0.09043	1	0.06239	0.711	1
NLRP3	chr1:247433241-247435971	MEF2B	0.7965	1.014e-18	8.168e-13	0.2203	0.04956	1	0.1983	0.07788	1	0.09723	0.1387	1	0.3168	0.1508	1	0.8936	1.322e-11	1.065e-05	0.3778	9.454e-08	0.07616	0.1183	0.1203	1
NLRP3	chr1:247437437-247438818	MEF2B	0.805	2.304e-19	1.856e-13	0.2203	0.04956	1	0.232	0.03834	1	0.1397	0.4771	1	0.1489	0.5296	1	0.823	1.324e-08	0.01067	0.1981	0.3445	1	0.1312	0.5519	1
NLRP3	chr1:247358625-247361720	MLX	0.896	3.181e-29	2.562e-23	-0.1394	0.2176	1	0.03952	0.7278	1	-0.08637	7.404e-08	0.05964	-0.07145	0.728	1	0.8541	9.972e-10	0.0008033	-0.03915	0.002639	1	-0.06284	0.0397	1
NLRP3	chr1:247494738-247495254	SRF	0.741	3.879e-15	3.125e-09	0.3368	0.002254	1	0.3696	0.0007406	1	-0.7103	0.2367	1	0.2098	0.5135	1	0.895	2.523e-11	2.032e-05	-1.714	0.1166	1	-0.8654	0.2455	1
NLRP3	chr1:247358625-247361720	ZBTB7B	0.896	3.181e-29	2.562e-23	0.5403	2.309e-07	0.186	0.6755	6.261e-12	5.043e-06	-0.07646	0.0003369	1	-0.1747	0.3916	1	0.7444	1.038e-06	0.8361	-0.08292	2.03e-08	0.01635	0.05558	0.2081	1
NLRP3	chr1:247426076-247427470	ZBTB18	0.8266	3.648e-21	2.939e-15	0.05931	0.6012	1	0.1271	0.2612	1	-0.01454	0.9523	1	0.01754	0.9454	1	0.8151	2.358e-08	0.01899	-0.3281	0.3644	1	-0.9955	0.01525	1
NLRP3	chr1:247358625-247361720	ESRRB	0.896	3.181e-29	2.562e-23	0.01404	0.9017	1	0.03998	0.7248	1	0.0322	0.7107	1	-0.004815	0.9814	1	0.9301	0	0	0.02197	0.6866	1	0.08169	0.5264	1
NLRP3	chr1:247406466-247412265	ESRRB	0.7925	2.008e-18	1.618e-12	0.01404	0.9017	1	0.06166	0.5869	1	0.04747	0.5189	1	-0.1328	0.4923	1	0.9301	0	0	-0.1792	0.14	1	0.06249	0.5486	1
NLRP3	chr1:247428504-247430919	HIC2	0.8714	7.753e-26	6.245e-20	-0.05769	0.6112	1	-0.05255	0.6434	1	-0.399	0.05145	1	-0.4481	0.04901	1	0.8326	6.305e-09	0.005079	-0.8609	0.00126	1	-0.4555	0.1957	1
NLRP3	chr1:247437437-247438818	HIC2	0.805	2.304e-19	1.856e-13	-0.05769	0.6112	1	-0.06044	0.5943	1	-0.00305	0.9932	1	0.2947	0.2065	1	0.8699	2.096e-10	0.0001688	-0.02071	0.9471	1	0.1675	0.7791	1
NLRP3	chr1:247439844-247442266	HIC2	0.6755	6.262e-12	5.044e-06	-0.05769	0.6112	1	-0.1218	0.2818	1	-0.1229	0.2006	1	0.08617	0.6755	1	0.8041	5.082e-08	0.04094	0.125	0.2617	1	-0.02425	0.872	1
NLRP3	chr1:247347523-247348351	KLF16	0.6951	8.478e-13	6.829e-07	0.05904	0.6029	1	0.01971	0.8622	1	0.3502	0.4448	1	0.19	0.3613	1	0.8139	4.501e-08	0.03626	1.471	0.09282	1	0.8497	0.1991	1
NLRP3	chr1:247439844-247442266	KLF16	0.6755	6.262e-12	5.044e-06	0.05904	0.6029	1	0.1042	0.3577	1	-0.07578	0.3258	1	0.239	0.2386	1	0.8307	1.337e-08	0.01077	0.1202	0.293	1	-0.05793	0.5327	1
NLRP3	chr1:247358625-247361720	ZNF143	0.896	3.181e-29	2.562e-23	0.4549	2.248e-05	1	0.4395	4.534e-05	1	0.02264	0.08105	1	0.185	0.3641	1	0.8371	4.365e-09	0.003516	0.01407	0.1708	1	0.02485	0.2653	1
NLRP3	chr1:247455961-247457726	CUX2	0.7782	1.997e-17	1.609e-11	-0.1631	0.1483	1	-0.1449	0.1998	1	0.2184	0.6562	1	-0.1543	0.4243	1	0.8421	0	0	-0.4444	0.6394	1	1.235	0.2291	1
NLRP3	chr1:247428504-247430919	MEF2D	0.8714	7.753e-26	6.245e-20	0.7107	1.53e-13	1.232e-07	0.6801	3.991e-12	3.215e-06	0.08134	0.023	1	0.609	0.005215	1	0.7447	3.616e-06	1	0.2578	3.636e-08	0.02929	0.07825	0.3238	1
NLRP3	chr1:247433241-247435971	MEF2D	0.7965	1.014e-18	8.168e-13	0.7107	1.53e-13	1.232e-07	0.6128	1.531e-09	0.001233	0.05805	0.000183	1	0.6714	0.0008498	1	0.692	3.207e-05	1	0.09537	1.753e-08	0.01412	0.1411	8.671e-05	1
NLRP3	chr1:247437437-247438818	MEF2D	0.805	2.304e-19	1.856e-13	0.7107	1.53e-13	1.232e-07	0.6202	8.515e-10	0.0006859	0.1259	0.0147	1	0.1383	0.5594	1	0.8659	1.308e-09	0.001054	0.06306	0.3613	1	0.1858	0.01003	1
NLRP3	chr1:247455961-247457726	MEF2D	0.7782	1.997e-17	1.609e-11	0.7107	1.53e-13	1.232e-07	0.5457	1.653e-07	0.1332	0.1794	1.908e-06	1	0.7207	1.805e-05	1	0.8018	1.708e-07	0.1376	0.2263	8.285e-09	0.006674	0.2251	3.595e-05	1
NLRP3	chr1:247428504-247430919	NFKB1	0.8714	7.753e-26	6.245e-20	0.2617	0.01905	1	0.1995	0.07603	1	0.04685	0.001493	1	0.1594	0.5005	1	0.8242	3.914e-08	0.03153	0.04004	0.0629	1	0.0274	0.2553	1
NLRP3	chr1:247428504-247430919	POU2F1	0.8714	7.753e-26	6.245e-20	0.1238	0.2739	1	0.01009	0.9292	1	0.1352	5.112e-05	1	0.5459	0.01411	1	0.8189	1.012e-08	0.008152	0.1424	0.001777	1	0.1447	0.00758	1
NLRP3	chr1:247433241-247435971	POU2F1	0.7965	1.014e-18	8.168e-13	0.1238	0.2739	1	-0.03272	0.7732	1	0.07766	2.595e-05	1	0.1214	0.5891	1	0.8042	2.935e-08	0.02364	0.01887	0.4053	1	0.09457	0.000727	1
NLRP3	chr1:247455961-247457726	POU2F1	0.7782	1.997e-17	1.609e-11	0.1238	0.2739	1	-0.003719	0.9739	1	0.179	0.0006693	1	0.1241	0.5196	1	0.8144	1.418e-08	0.01142	0.1837	0.005205	1	0.1148	0.1195	1
NLRP3	chr1:247406466-247412265	TGIF1	0.7925	2.008e-18	1.618e-12	0.7362	7.155e-15	5.764e-09	0.5936	6.491e-09	0.005229	0.03159	0.0001302	1	0.4862	0.008141	1	0.3002	0.09524	1	0.03774	2.313e-08	0.01863	0.01647	0.1333	1
NLRP3	chr1:247426076-247427470	RFX5	0.8266	3.648e-21	2.939e-15	-0.01677	0.8826	1	-0.02322	0.838	1	-0.1267	0.6615	1	0.1421	0.5604	1	0.8404	6.227e-09	0.005016	-0.8658	0.1238	1	-0.5298	0.2732	1
NLRP3	chr1:247433241-247435971	RUNX2	0.7965	1.014e-18	8.168e-13	-0.1788	0.1124	1	-0.2346	0.03624	1	0.01633	0.05461	1	0.01863	0.9358	1	0.8409	1.124e-08	0.009054	0.005958	0.5406	1	0.01445	0.3505	1
NLRP3	chr1:247358625-247361720	MAX	0.896	3.181e-29	2.562e-23	0.1472	0.1925	1	0.005599	0.9607	1	0.02877	5.406e-06	1	0.1795	0.3786	1	0.8061	4.413e-08	0.03555	0.01112	0.01599	1	0.02095	0.02045	1
NLRP3	chr1:247358625-247361720	CEBPG	0.896	3.181e-29	2.562e-23	-0.03619	0.75	1	0.1245	0.2713	1	-0.09857	7.4e-05	1	-0.2848	0.1582	1	0.9399	1.545e-15	1.245e-09	-0.03536	0.0456	1	-0.09339	0.001434	1
NLRP3	chr1:247401276-247402738	CEBPG	0.7932	1.776e-18	1.431e-12	-0.03619	0.75	1	0.2318	0.03854	1	-0.4659	2.721e-07	0.2192	-0.2451	0.2585	1	0.8713	8.746e-11	7.045e-05	-0.2844	0.01149	1	-0.4395	0.0001347	1
NLRP3	chr1:247433241-247435971	CEBPG	0.7965	1.014e-18	8.168e-13	-0.03619	0.75	1	0.2152	0.05527	1	-0.3989	4.378e-10	0.0003527	-0.3992	0.06674	1	0.8751	5.733e-11	4.618e-05	-0.3833	8.567e-06	1	-0.3518	2.871e-06	1
NLRP3	chr1:247437437-247438818	CEBPG	0.805	2.304e-19	1.856e-13	-0.03619	0.75	1	0.2706	0.01518	1	-0.5645	0.002412	1	-0.2526	0.2813	1	0.8793	3.531e-11	2.844e-05	-0.4107	0.1044	1	-0.6797	0.01035	1
NLRP3	chr1:247358625-247361720	FOXK1	0.896	3.181e-29	2.562e-23	-0.09218	0.4161	1	-0.1388	0.2196	1	0.003349	0.7452	1	-0.1309	0.5221	1	0.8666	6.037e-10	0.0004863	-0.01131	0.08287	1	0.01565	0.433	1
NLRP3	chr1:247406466-247412265	HIF1A	0.7925	2.008e-18	1.618e-12	0.9095	1.842e-31	1.484e-25	0.6727	8.282e-12	6.671e-06	0.004852	7.53e-11	6.066e-05	0.5867	0.00102	1	0.5294	0.002524	1	0.005789	1.071e-09	0.0008627	0.001919	0.07442	1
NLRP3	chr1:247445455-247446631	RBPJ	0.8008	4.834e-19	3.894e-13	0.8447	7.161e-23	5.768e-17	0.7194	5.565e-14	4.483e-08	0.04455	1.127e-14	9.078e-09	0.5398	0.01538	1	0.4251	0.02151	1	0.03295	7.397e-09	0.005959	0.01697	0.01672	1
NLRP3	chr1:247358625-247361720	TFDP1	0.896	3.181e-29	2.562e-23	0.2386	0.03302	1	0.2303	0.03986	1	0.01142	0.5223	1	0.04684	0.8202	1	0.8928	1.468e-11	1.183e-05	0.006563	0.543	1	0.03102	0.1917	1
NLRP3	chr1:247406466-247412265	ZBTB7A	0.7925	2.008e-18	1.618e-12	0.3215	0.003639	1	0.5557	8.782e-08	0.07074	-0.01112	0.0002811	1	-0.5148	0.004781	1	0.5855	0.0006792	1	-0.01359	4.663e-12	3.756e-06	0.01566	0.02552	1
NLRP3	chr1:247437437-247438818	ZNF24	0.805	2.304e-19	1.856e-13	-0.3475	0.001587	1	-0.3255	0.003218	1	-0.253	0.004602	1	-0.1233	0.6034	1	0.8715	1.778e-10	0.0001432	-0.07499	0.4335	1	-0.3937	0.03614	1
NLRP3	chr1:247358625-247361720	ZNF384	0.896	3.181e-29	2.562e-23	0.2156	0.05477	1	0.1336	0.2375	1	0.07631	0.008886	1	-0.007863	0.9707	1	0.9339	0	0	0.01567	0.4441	1	0.09831	0.01786	1
NLRP3	chr1:247401276-247402738	ZNF384	0.7932	1.776e-18	1.431e-12	0.2156	0.05477	1	0.07744	0.4948	1	0.2336	0.08739	1	0.2401	0.2685	1	0.8064	4.344e-08	0.03499	0.2466	0.09447	1	0.457	0.03937	1
NLRP3	chr1:247428504-247430919	ZNF384	0.8714	7.753e-26	6.245e-20	0.2156	0.05477	1	0.133	0.2394	1	0.1599	0.3147	1	0.1729	0.4643	1	0.9088	1.582e-12	1.274e-06	0.1014	0.6266	1	0.3617	0.1144	1
NLRP3	chr1:247358625-247361720	ZNF282	0.896	3.181e-29	2.562e-23	0.2852	0.01033	1	0.2767	0.01297	1	0.009874	0.7696	1	0.2109	0.2995	1	0.8518	4.616e-09	0.003718	0.004059	0.8549	1	0.002874	0.9604	1
NLRP3	chr1:247428504-247430919	ZNF282	0.8714	7.753e-26	6.245e-20	0.2852	0.01033	1	0.2213	0.0485	1	0.3604	0.08091	1	-0.07519	0.7528	1	0.8448	8.293e-09	0.00668	0.1004	0.6859	1	0.1254	0.7096	1
NLRP3	chr1:247347523-247348351	IRF4	0.6951	8.478e-13	6.829e-07	-0.08593	0.4485	1	0.02616	0.8178	1	-0.192	0.3043	1	0.1908	0.3594	1	0.8073	4.085e-08	0.03291	0.05521	0.866	1	-0.1233	0.6739	1
NLRP3	chr1:247433241-247435971	IRF4	0.7965	1.014e-18	8.168e-13	-0.08593	0.4485	1	-0.03395	0.7649	1	-0.0208	0.6315	1	-0.09656	0.6682	1	0.8346	5.362e-09	0.004319	-0.01771	0.6927	1	-0.02309	0.679	1
NLRP3	chr1:247406466-247412265	FOXN3	0.7925	2.008e-18	1.618e-12	0.6993	5.396e-13	4.347e-07	0.5466	1.557e-07	0.1254	0.002672	7.807e-06	1	0.2828	0.1371	1	0.3355	0.07575	1	0.003595	4.932e-08	0.03973	-0.001228	0.3156	1
NLRP3	chr1:247406466-247412265	KLF3	0.7925	2.008e-18	1.618e-12	-0.3311	0.002704	1	-0.08719	0.4419	1	-0.01717	1.637e-08	0.01319	-0.3956	0.03453	1	0.6107	0.0002632	1	-0.01423	5.779e-08	0.04655	-0.01693	0.0008105	1
NLRP3	chr1:247445455-247446631	KLF3	0.8008	4.834e-19	3.894e-13	-0.3311	0.002704	1	-0.09703	0.3919	1	-0.04849	4.712e-11	3.796e-05	-0.4421	0.05241	1	0.8495	1.506e-09	0.001213	-0.03273	1.731e-10	0.0001394	-0.04672	5.469e-07	0.4405
NLRP3	chr1:247406466-247412265	KLF6	0.7925	2.008e-18	1.618e-12	0.7559	5.294e-16	4.265e-10	0.731	1.373e-14	1.106e-08	0.002777	6.462e-08	0.05205	0.4148	0.02614	1	-0.02563	0.895	1	0.003275	9.388e-10	0.0007562	-0.003934	0.001323	1
NLRP3	chr1:247433241-247435971	KLF6	0.7965	1.014e-18	8.168e-13	0.7559	5.294e-16	4.265e-10	0.662	2.277e-11	1.834e-05	0.009066	2.889e-08	0.02327	0.6398	0.001722	1	0.2584	0.1759	1	0.009783	2.75e-10	0.0002215	-0.009453	0.007405	1
NLRP3	chr1:247401276-247402738	NR2C1	0.7932	1.776e-18	1.431e-12	-0.1551	0.1696	1	-0.2359	0.03512	1	0.2099	0.001159	1	-0.01285	0.955	1	0.8306	1.352e-08	0.01089	0.1524	0.0993	1	0.2118	0.07799	1
NLRP3	chr1:247423901-247424820	NR2C1	0.7864	5.42e-18	4.366e-12	-0.1551	0.1696	1	-0.1306	0.248	1	-0.3176	0.2729	1	0.01978	0.9517	1	0.845	4.264e-09	0.003435	0.287	0.4334	1	0.1977	0.6971	1
NLRP3	chr1:247428504-247430919	NR2C1	0.8714	7.753e-26	6.245e-20	-0.1551	0.1696	1	-0.2183	0.05173	1	0.1778	0.01694	1	0.3038	0.1925	1	0.86	1.135e-09	0.0009143	0.4437	6.217e-05	1	0.09044	0.4872	1
NLRP3	chr1:247358625-247361720	OVOL2	0.896	3.181e-29	2.562e-23	-0.05387	0.6351	1	0.05048	0.6566	1	-0.1679	7.8e-06	1	-0.3627	0.0693	1	0.8998	1.71e-10	0.0001377	-0.08128	0.001881	1	-0.09749	0.05822	1
NLRP3	chr1:247401276-247402738	PPARD	0.7932	1.776e-18	1.431e-12	-0.1255	0.2673	1	-0.32	0.003814	1	0.2036	1.631e-09	0.001314	0.3291	0.1254	1	0.9109	1.141e-12	9.191e-07	0.1511	7.348e-07	0.5919	0.1499	0.001811	1
NLRP3	chr1:247426076-247427470	PPARD	0.8266	3.648e-21	2.939e-15	-0.1255	0.2673	1	-0.1846	0.1012	1	0.2409	0.08214	1	0.09825	0.6887	1	0.8484	1.674e-09	0.001348	0.5167	0.009143	1	0.1208	0.4931	1
NLRP3	chr1:247428504-247430919	PPARD	0.8714	7.753e-26	6.245e-20	-0.1255	0.2673	1	-0.243	0.02983	1	0.1726	0.0006069	1	0.1023	0.6673	1	0.9463	9.308e-16	7.498e-10	0.3749	0.001638	1	0.08763	0.201	1
NLRP3	chr1:247494738-247495254	PPARD	0.741	3.879e-15	3.125e-09	-0.1255	0.2673	1	-0.2252	0.04458	1	0.6518	5.422e-06	1	0.1049	0.7495	1	0.886	3.451e-11	2.78e-05	0.5172	0.04097	1	0.2801	0.2512	1
NLRP3	chr1:247428504-247430919	SNAI3	0.8714	7.753e-26	6.245e-20	-0.4309	6.599e-05	1	-0.4682	1.191e-05	1	0.09452	0.6187	1	-0.2496	0.2872	1	0.8141	4.452e-08	0.03586	0.1251	0.7184	1	0.2832	0.4314	1
NLRP3	chr1:247433241-247435971	SNAI3	0.7965	1.014e-18	8.168e-13	-0.4309	6.599e-05	1	-0.5006	2.254e-06	1	0.194	0.08704	1	-0.09317	0.6793	1	0.8223	2.501e-08	0.02015	0.09511	0.5538	1	0.4116	0.04938	1
NLRP3	chr1:247358625-247361720	ZKSCAN1	0.896	3.181e-29	2.562e-23	-0.2943	0.008044	1	-0.3175	0.00411	1	-0.01765	0.2146	1	0.07214	0.7255	1	0.8399	6.519e-09	0.005251	-0.02768	0.04962	1	0.008371	0.7101	1
NLRP3	chr1:247437437-247438818	ZKSCAN1	0.805	2.304e-19	1.856e-13	-0.2943	0.008044	1	-0.1916	0.08869	1	-0.3134	0.005218	1	-0.1323	0.5768	1	0.8283	1.602e-08	0.0129	-0.05059	0.7445	1	-0.1167	0.5123	1
NLRP3	chr1:247358625-247361720	ZNF140	0.896	3.181e-29	2.562e-23	-0.2406	0.03156	1	-0.3077	0.005501	1	0.03251	0.3451	1	0.4906	0.0118	1	0.8647	7.252e-10	0.0005842	0.05035	0.006345	1	0.06333	0.237	1
NLRP3	chr1:247428504-247430919	ZNF140	0.8714	7.753e-26	6.245e-20	-0.2406	0.03156	1	-0.2747	0.01366	1	0.09875	0.6038	1	-0.05113	0.8313	1	0.8809	1.344e-10	0.0001083	0.3223	0.2472	1	0.5853	0.0476	1
NLRP3	chr1:247433241-247435971	ZNF140	0.7965	1.014e-18	8.168e-13	-0.2406	0.03156	1	-0.2949	0.007909	1	0.1163	0.2777	1	0.06719	0.7663	1	0.8288	1.549e-08	0.01248	-0.05674	0.6225	1	0.2565	0.09632	1
NLRP3	chr1:247439844-247442266	ZNF140	0.6755	6.262e-12	5.044e-06	-0.2406	0.03156	1	-0.3321	0.00262	1	0.06028	0.5314	1	-0.267	0.1867	1	0.8717	3.593e-10	0.0002894	-0.1436	0.144	1	0.07956	0.6143	1
NLRP3	chr1:247500555-247501440	ZNF140	0.8351	6.147e-22	4.952e-16	-0.2406	0.03156	1	-0.2981	0.00723	1	0.2384	0.07384	1	0.02198	0.9494	1	0.905	6.665e-12	5.369e-06	0.0795	0.4637	1	0.2922	0.2147	1
NLRP3	chr1:247437437-247438818	ZNF528	0.805	2.304e-19	1.856e-13	-0.4061	0.0001859	1	-0.3353	0.002359	1	-0.2588	0.3923	1	-0.05113	0.8313	1	0.8948	2.59e-11	2.086e-05	0.02107	0.942	1	-0.07909	0.8844	1
NLRP3	chr1:247437437-247438818	ZNF684	0.805	2.304e-19	1.856e-13	0.2669	0.01671	1	0.1714	0.1285	1	0.3203	0.2024	1	-0.182	0.4409	1	0.8043	5.013e-08	0.04038	-0.3028	0.2412	1	0.4622	0.354	1
NLRP3	chr1:247428504-247430919	ZNF740	0.8714	7.753e-26	6.245e-20	-0.2237	0.04606	1	-0.2305	0.03973	1	0.2087	0.2284	1	0.5263	0.01857	1	0.8553	1.739e-09	0.001401	0.4675	0.01046	1	0.09278	0.6568	1
NLRP3	chr1:247401276-247402738	ATF2	0.7932	1.776e-18	1.431e-12	0.07392	0.5147	1	-0.1329	0.2401	1	0.2326	5.33e-09	0.004294	0.42	0.0472	1	0.8408	3.228e-09	0.0026	0.1797	0.000993	1	0.1616	0.01294	1
NLRP3	chr1:247358625-247361720	BATF	0.896	3.181e-29	2.562e-23	-0.4065	0.0001831	1	-0.425	8.525e-05	1	-0.04337	0.0422	1	-0.3053	0.1294	1	0.8801	6.79e-10	0.000547	-0.0341	0.001275	1	-0.07487	0.04145	1
NLRP3	chr1:247494738-247495254	BATF	0.741	3.879e-15	3.125e-09	-0.4065	0.0001831	1	-0.3389	0.002104	1	-0.2592	0.2854	1	-0.3077	0.3309	1	0.8312	4.314e-08	0.03475	-0.4861	0.1359	1	-0.2145	0.606	1
NLRP3	chr1:247358625-247361720	NFYC	0.896	3.181e-29	2.562e-23	0.5147	1.036e-06	0.8345	0.4459	3.395e-05	1	0.03572	1.085e-05	1	0.4797	0.01406	1	0.8226	2.448e-08	0.01972	0.02287	0.0001733	1	0.02698	0.04494	1
NLRP3	chr1:247437437-247438818	ZNF148	0.805	2.304e-19	1.856e-13	0.0485	0.6692	1	-0.06916	0.5422	1	0.05111	0.2997	1	0.4226	0.06475	1	0.832	1.214e-08	0.009779	0.05327	0.3032	1	0.1843	0.07517	1
NLRP3	chr1:247426076-247427470	ZNF16	0.8266	3.648e-21	2.939e-15	-0.182	0.1061	1	-0.1715	0.1283	1	-0.25	0.574	1	0.1982	0.4142	1	0.81	3.393e-08	0.02733	2.18	0.000745	1	-0.3917	0.5778	1
NLRP3	chr1:247358625-247361720	E2F6	0.896	3.181e-29	2.562e-23	0.1553	0.1689	1	0.1971	0.07967	1	-0.01496	0.7356	1	0.2633	0.1937	1	0.8439	8.848e-09	0.007127	0.02321	0.3953	1	-0.0278	0.703	1
NLRP3	chr1:247358625-247361720	EBF1	0.896	3.181e-29	2.562e-23	-0.182	0.1061	1	-0.2156	0.05473	1	0.006145	0.08378	1	0.01651	0.9362	1	0.9598	1.513e-08	0.01219	0.004564	0.04493	1	-0.02922	0.4587	1
NLRP3	chr1:247433241-247435971	EGR1	0.7965	1.014e-18	8.168e-13	0.7423	3.297e-15	2.656e-09	0.5132	1.13e-06	0.9103	0.09282	0.003337	1	0.6827	0.0006464	1	0.8772	3.942e-08	0.03175	0.1588	3.823e-08	0.0308	0.253	0.004329	1
NLRP3	chr1:247358625-247361720	ESRRA	0.896	3.181e-29	2.562e-23	0.5186	8.296e-07	0.6683	0.7268	2.309e-14	1.86e-08	-0.04544	1.022e-05	1	-0.1822	0.3713	1	0.8197	1.695e-08	0.01365	-0.02236	0.002199	1	0.07545	0.008153	1
NLRP3	chr1:247358625-247361720	FOXP1	0.896	3.181e-29	2.562e-23	-0.2217	0.04816	1	-0.3496	0.001481	1	0.003625	4.859e-13	3.914e-07	0.1829	0.3695	1	0.8087	2.149e-08	0.01731	0.001784	6.411e-05	1	0.003323	0.000151	1
NLRP3	chr1:247358625-247361720	GABPA	0.896	3.181e-29	2.562e-23	-0.3803	0.0005021	1	-0.3743	0.0006263	1	-0.07692	0.00646	1	0.004444	0.984	1	0.8491	5.797e-09	0.00467	-0.03456	0.2008	1	-0.09489	0.05683	1
NLRP3	chr1:247358625-247361720	JUNB	0.896	3.181e-29	2.562e-23	-0.265	0.0175	1	-0.2	0.0753	1	-0.008741	1.79e-12	1.442e-06	-0.2465	0.2238	1	0.8536	1.043e-09	0.0008402	-0.003504	4.028e-06	1	-0.008266	1.012e-05	1
NLRP3	chr1:247401276-247402738	JUNB	0.7932	1.776e-18	1.431e-12	-0.265	0.0175	1	-0.1576	0.1627	1	-0.03393	1.51e-11	1.216e-05	-0.3123	0.1468	1	0.8077	3.97e-08	0.03198	-0.02608	0.0002442	1	-0.03418	2.485e-05	1
NLRP3	chr1:247406466-247412265	MEF2A	0.7925	2.008e-18	1.618e-12	0.8035	3.014e-19	2.428e-13	0.7089	1.869e-13	1.506e-07	0.004985	7.455e-07	0.6005	0.5044	0.005825	1	0.276	0.1261	1	0.007632	4.188e-08	0.03374	0.003007	0.04504	1
NLRP3	chr1:247455961-247457726	MEF2A	0.7782	1.997e-17	1.609e-11	0.8035	3.014e-19	2.428e-13	0.7465	1.894e-15	1.526e-09	0.05228	1.515e-09	0.00122	0.5916	0.0009062	1	0.2232	0.2185	1	0.08835	2.839e-09	0.002287	0.02848	0.03682	1
NLRP3	chr1:247401276-247402738	MZF1	0.7932	1.776e-18	1.431e-12	-0.125	0.2693	1	-0.1796	0.1109	1	0.1908	0.01178	1	-0.09289	0.6725	1	0.9056	2.536e-12	2.043e-06	0.002052	0.9803	1	0.2096	0.03422	1
NLRP3	chr1:247406466-247412265	MZF1	0.7925	2.008e-18	1.618e-12	-0.125	0.2693	1	-0.2197	0.05027	1	0.02969	0.0768	1	0.534	0.003262	1	0.8742	3.084e-07	0.2484	0.07049	9.075e-09	0.00731	0.0317	0.1191	1
NLRP3	chr1:247428504-247430919	MZF1	0.8714	7.753e-26	6.245e-20	-0.125	0.2693	1	-0.1415	0.2105	1	0.02208	0.8298	1	0.4947	0.02812	1	0.8263	1.034e-08	0.008329	0.3555	0.001946	1	0.05336	0.7066	1
NLRP3	chr1:247437437-247438818	MZF1	0.805	2.304e-19	1.856e-13	-0.125	0.2693	1	-0.1118	0.3235	1	0.0286	0.8606	1	0.2617	0.264	1	0.8487	1.626e-09	0.00131	0.353	0.1168	1	0.05641	0.8002	1
NLRP3	chr1:247500555-247501440	MZF1	0.8351	6.147e-22	4.952e-16	-0.125	0.2693	1	-0.1362	0.2283	1	0.012	0.8682	1	-0.1264	0.6826	1	0.8446	2.323e-09	0.001871	-0.03285	0.5647	1	0.06147	0.5648	1
NLRP3	chr1:247455961-247457726	NFE2L1	0.7782	1.997e-17	1.609e-11	0.05524	0.6265	1	0.4726	9.578e-06	1	-0.4175	1.281e-09	0.001032	-0.4281	0.02138	1	0.7321	6.363e-06	1	-0.4957	4.023e-08	0.03241	-0.4331	0.06891	1
NLRP3	chr1:247358625-247361720	PBX2	0.896	3.181e-29	2.562e-23	0.1471	0.1928	1	0.2529	0.02363	1	-0.05575	0.001679	1	0.0003419	1	1	0.9172	4.078e-13	3.285e-07	-0.03023	0.03325	1	-0.09195	0.0002796	1
NLRP3	chr1:247406466-247412265	PBX2	0.7925	2.008e-18	1.618e-12	0.1471	0.1928	1	0.2388	0.03291	1	-0.03371	0.03663	1	-0.1143	0.5535	1	0.8251	1.132e-08	0.009119	-0.01791	0.3356	1	-0.0403	0.09643	1
NLRP3	chr1:247433241-247435971	PBX2	0.7965	1.014e-18	8.168e-13	0.1471	0.1928	1	0.277	0.01286	1	-0.1122	0.03736	1	-0.09656	0.6682	1	0.8862	3.347e-11	2.696e-05	-0.03359	0.6471	1	-0.2246	0.008782	1
NLRP3	chr1:247433241-247435971	PKNOX1	0.7965	1.014e-18	8.168e-13	0.3996	0.0002405	1	0.222	0.04781	1	0.1947	1.215e-09	0.0009787	0.5008	0.01883	1	0.6747	3.139e-05	1	0.1723	1.107e-08	0.008917	0.1932	1.505e-05	1
NLRP3	chr1:247455961-247457726	PKNOX1	0.7782	1.997e-17	1.609e-11	0.3996	0.0002405	1	0.1647	0.1444	1	0.5259	7.436e-11	5.99e-05	0.499	0.006446	1	0.6644	4.584e-05	1	0.5578	4.451e-09	0.003585	0.4889	4.771e-05	1
NLRP3	chr1:247445455-247446631	PRDM1	0.8008	4.834e-19	3.894e-13	-0.2527	0.0237	1	-0.2642	0.01786	1	-0.01161	0.7562	1	0.2932	0.2089	1	0.6839	3.091e-05	1	0.1928	1.165e-13	9.384e-08	-0.07674	0.5569	1
NLRP3	chr1:247426076-247427470	RFX1	0.8266	3.648e-21	2.939e-15	0.2874	0.00975	1	0.2843	0.0106	1	0.3923	0.02764	1	0.3421	0.1518	1	0.8629	4.265e-10	0.0003436	0.7209	0.0007976	1	0.5413	0.01613	1
NLRP3	chr1:247428504-247430919	RFX1	0.8714	7.753e-26	6.245e-20	0.2874	0.00975	1	0.2872	0.009799	1	0.02119	0.7915	1	0.3669	0.1122	1	0.8565	7.932e-10	0.000639	0.1696	0.06496	1	0.08848	0.4539	1
NLRP3	chr1:247406466-247412265	RUNX3	0.7925	2.008e-18	1.618e-12	-0.3569	0.001153	1	-0.4182	0.0001133	1	-0.01386	6.475e-07	0.5216	-0.4502	0.01505	1	0.7656	6.591e-06	1	-0.01353	6.008e-09	0.00484	-0.01621	0.02457	1
NLRP3	chr1:247428504-247430919	RUNX3	0.8714	7.753e-26	6.245e-20	-0.3569	0.001153	1	-0.384	0.0004378	1	-0.08714	7.029e-05	1	-0.3008	0.1971	1	0.8501	1.999e-08	0.0161	-0.08113	0.0001944	1	-0.06568	0.1379	1
NLRP3	chr1:247428504-247430919	SPIB	0.8714	7.753e-26	6.245e-20	-0.1623	0.1503	1	-0.1232	0.2762	1	-0.03767	0.2334	1	0.0303	0.8991	1	0.9021	0	0	-0.01953	0.8491	1	-0.1254	0.1112	1
NLRP3	chr1:247437437-247438818	SPIB	0.805	2.304e-19	1.856e-13	-0.1623	0.1503	1	-0.01439	0.8992	1	-0.0478	0.2774	1	-0.1753	0.4599	1	0.972	0	0	0.009412	0.8819	1	-0.2104	0.1185	1
NLRP3	chr1:247401276-247402738	TCF3	0.7932	1.776e-18	1.431e-12	-0.4146	0.0001317	1	-0.4251	8.461e-05	1	-0.3896	0.0002128	1	-0.4002	0.05951	1	0.5563	0.001411	1	-0.6563	2.069e-10	0.0001667	-0.7508	0.0002223	1
NLRP3	chr1:247358625-247361720	ZNF263	0.896	3.181e-29	2.562e-23	-0.1567	0.1652	1	-0.2502	0.0252	1	0.03971	0.0339	1	0.07966	0.6981	1	0.8289	2.786e-08	0.02244	0.03092	0.02612	1	-0.02844	0.5862	1
RPL22	chr1:6123026-6123499	SREBF1	-0.5187	8.248e-07	0.6644	0.01838	0.8714	1	0.0109	0.9235	1	-1.908	0.04974	1	0.01538	0.9637	1	-0.8107	1.865e-08	0.01502	0.3415	0.8339	1	-2.105	0.145	1
FGR	chr1:27666705-27668054	SREBF2	0.8262	3.937e-21	3.171e-15	0.1446	0.2007	1	0.0007125	0.995	1	-0.04838	0.4254	1	0.4974	0.01055	1	0.8448	4.34e-09	0.003496	-0.02126	0.7064	1	-0.02303	0.7531	1
FGR	chr1:27666705-27668054	MEF2B	0.8262	3.937e-21	3.171e-15	0.1121	0.3223	1	0.1375	0.2239	1	0.3508	0.3307	1	-0.007863	0.9707	1	0.8094	3.541e-08	0.02852	0.53	0.09082	1	0.1272	0.8163	1
FGR	chr1:27567691-27570773	ESRRB	-0.8179	2.062e-20	1.661e-14	0.05462	0.6303	1	-0.08514	0.4527	1	-0.2838	0.2777	1	-0.1231	0.517	1	-0.9161	0	0	0.1297	0.7126	1	-0.8378	0.07878	1
FGR	chr1:27668707-27673091	ESRRB	-0.527	5.114e-07	0.412	0.05462	0.6303	1	-0.06973	0.5388	1	-1.35	0.01518	1	-0.1179	0.5348	1	-0.9231	0	0	-0.5728	0.5877	1	-1.31	0.06373	1
FGR	chr1:27567691-27570773	EGR3	-0.8179	2.062e-20	1.661e-14	0.4819	6.019e-06	1	-0.3183	0.004007	1	-0.4393	0.007732	1	0.223	0.2361	1	-0.9216	0	0	-0.3637	0.06237	1	-0.7436	0.02115	1
FGR	chr1:27563490-27564900	KLF16	0.8056	2.062e-19	1.661e-13	0.1181	0.2968	1	0.216	0.05435	1	-0.7305	0.07461	1	-0.165	0.3907	1	0.8315	1.263e-08	0.01017	0.07654	0.9215	1	-0.92	0.1831	1
FGR	chr1:27666705-27668054	KLF16	0.8262	3.937e-21	3.171e-15	0.1181	0.2968	1	0.1404	0.2141	1	0.1319	0.7393	1	-0.06325	0.7584	1	0.8562	1.614e-09	0.0013	0.09014	0.7646	1	0.4067	0.5615	1
FGR	chr1:27666705-27668054	ZNF143	0.8262	3.937e-21	3.171e-15	0.3685	0.0007695	1	0.3839	0.0004389	1	-0.06791	0.7088	1	0.2745	0.1742	1	0.8702	2.025e-10	0.0001631	-0.01528	0.9262	1	-0.06881	0.8274	1
FGR	chr1:27650099-27651325	CEBPG	0.8481	3.191e-23	2.57e-17	0.2507	0.02488	1	0.09947	0.38	1	0.06154	0.6482	1	0.4514	0.01303	1	0.8489	8.312e-10	0.0006696	0.01132	0.9506	1	-0.04871	0.7751	1
FGR	chr1:27650099-27651325	RXRB	0.8481	3.191e-23	2.57e-17	-0.1962	0.08109	1	-0.3142	0.004533	1	-0.06876	0.7119	1	0.176	0.3507	1	0.8225	1.375e-08	0.01108	-0.2688	0.2714	1	0.112	0.713	1
FGR	chr1:27666705-27668054	ZNF384	0.8262	3.937e-21	3.171e-15	0.1609	0.154	1	0.1416	0.2101	1	-0.3848	0.3269	1	0.334	0.09579	1	0.8348	5.297e-09	0.004267	0.1678	0.7107	1	-0.5735	0.2821	1
FGR	chr1:27563490-27564900	MAZ	0.8056	2.062e-19	1.661e-13	-0.3624	0.0009566	1	-0.1584	0.1604	1	-0.2489	0.007659	1	-0.09901	0.608	1	0.8392	1.976e-09	0.001592	-0.07851	0.4309	1	-0.3031	0.02273	1
FGR	chr1:27650099-27651325	ATF2	0.8481	3.191e-23	2.57e-17	-0.0978	0.3881	1	-0.07409	0.5136	1	-0.06987	0.2595	1	0.1141	0.5467	1	0.8035	5.255e-08	0.04233	-0.0193	0.8902	1	-0.04371	0.6213	1
FGR	chr1:27666705-27668054	ATF2	0.8262	3.937e-21	3.171e-15	-0.0978	0.3881	1	-0.1564	0.1659	1	0.04179	0.7786	1	0.4222	0.03268	1	0.8406	3.281e-09	0.002643	0.05391	0.6127	1	0.1989	0.3528	1
FGR	chr1:27666705-27668054	ZNF148	0.8262	3.937e-21	3.171e-15	-0.0606	0.5934	1	-0.04983	0.6607	1	-0.02042	0.8375	1	0.2226	0.2732	1	0.8866	6.998e-11	5.637e-05	0.02464	0.8103	1	-0.01963	0.8842	1
FGR	chr1:27563490-27564900	RFX1	0.8056	2.062e-19	1.661e-13	0.2497	0.0255	1	0.303	0.006292	1	0.1491	0.4457	1	0.168	0.3821	1	0.9161	5.532e-08	0.04456	0.1095	0.527	1	0.6871	0.01565	1
PTAFR	chr1:28110559-28113651	RELA	0.8713	7.99e-26	6.436e-20	-0.471	1.038e-05	1	-0.4875	4.504e-06	1	-0.05323	6.296e-05	1	-0.04433	0.8226	1	0.8222	1.404e-08	0.01131	-0.03198	0.09805	1	-0.04571	0.0268	1
PTAFR	chr1:28110559-28113651	CTCF	0.8713	7.99e-26	6.436e-20	-0.4631	1.518e-05	1	-0.537	2.821e-07	0.2272	-0.0112	0.07998	1	-0.01642	0.9345	1	0.8093	2.052e-08	0.01653	-0.01047	0.1165	1	-0.00398	0.7132	1
PTAFR	chr1:28159211-28161141	REST	0.7706	6.378e-17	5.138e-11	-0.637	2.128e-10	0.0001714	-0.4934	3.32e-06	1	-0.2796	3.681e-12	2.965e-06	-0.6194	0.002607	1	0.616	0.0002252	1	-0.2312	2.585e-08	0.02082	-0.2154	0.02145	1
PTAFR	chr1:28144465-28145150	NFATC2	0.6285	4.314e-10	0.0003475	-0.5843	1.267e-08	0.01021	-0.4969	2.752e-06	1	-0.199	6.299e-12	5.074e-06	-0.6559	0.007175	1	-0.09752	0.6148	1	-0.2245	1.171e-10	9.433e-05	-0.1371	0.009662	1
PTAFR	chr1:28138665-28140307	FOSL2	0.8633	7.188e-25	5.79e-19	0.8623	9.173e-25	7.389e-19	0.8058	1.977e-19	1.593e-13	0.04421	2.711e-07	0.2184	0.3064	0.2311	1	0.5916	0.0003625	1	0.09689	3.672e-12	2.958e-06	0.01988	0.2816	1
PTAFR	chr1:28126225-28128287	STAT1	0.827	3.325e-21	2.678e-15	0.8118	6.641e-20	5.35e-14	0.7366	6.811e-15	5.486e-09	0.007863	4.371e-06	1	0.5971	0.001254	1	0.2651	0.1425	1	0.01712	8.167e-09	0.006579	0.002505	0.2806	1
PTAFR	chr1:28110559-28113651	YY1	0.8713	7.99e-26	6.436e-20	-0.2209	0.04891	1	-0.2772	0.01281	1	-0.002088	0.6633	1	0.08867	0.6525	1	0.8305	2.49e-08	0.02006	0.0145	0.01344	1	-0.001326	0.8606	1
PTAFR	chr1:28144465-28145150	DBP	0.6285	4.314e-10	0.0003475	-0.6614	2.428e-11	1.956e-05	-0.5112	1.264e-06	1	-0.7482	3.761e-08	0.0303	-0.7382	0.001598	1	0.1972	0.3051	1	-0.8052	6.391e-12	5.148e-06	0.02022	0.8999	1
PTAFR	chr1:28190314-28191363	HSF1	0.8694	1.367e-25	1.101e-19	0.4595	1.806e-05	1	0.4648	1.399e-05	1	0.1808	0.0002437	1	0.5956	0.01331	1	0.8299	7.773e-09	0.006261	0.2934	0.006922	1	0.3139	0.001738	1
PTAFR	chr1:28138665-28140307	KLF13	0.8633	7.188e-25	5.79e-19	-0.209	0.06281	1	-0.2254	0.04443	1	0.02297	0.06195	1	0.06863	0.7947	1	0.8809	1.341e-10	0.000108	0.06997	0.0006955	1	0.04531	0.002224	1
PTAFR	chr1:28126225-28128287	MEF2B	0.827	3.325e-21	2.678e-15	0.2539	0.02303	1	0.1661	0.1409	1	0.1952	1.044e-06	0.841	0.2448	0.2175	1	0.8427	2.743e-09	0.00221	0.2294	0.0006445	1	0.1723	0.0008336	1
PTAFR	chr1:28138665-28140307	MEF2B	0.8633	7.188e-25	5.79e-19	0.2539	0.02303	1	0.1849	0.1005	1	0.1745	7.5e-06	1	0.4167	0.09752	1	0.8431	2.65e-09	0.002135	0.4385	2.518e-10	0.0002028	0.1164	0.02117	1
PTAFR	chr1:28282701-28283749	MEF2B	0.7761	2.758e-17	2.222e-11	0.2539	0.02303	1	0.1883	0.09442	1	0.5397	7.162e-05	1	0.1722	0.4417	1	0.8067	4.26e-08	0.03432	0.4415	0.004937	1	0.392	0.02181	1
PTAFR	chr1:28190314-28191363	ESR1	0.8694	1.367e-25	1.101e-19	-0.2553	0.02228	1	-0.3045	0.006031	1	-0.103	0.08259	1	-0.1789	0.4907	1	0.882	2.582e-10	0.000208	0.002032	0.9851	1	-0.2565	0.0005523	1
PTAFR	chr1:28126225-28128287	ESRRB	0.827	3.325e-21	2.678e-15	0.02305	0.8392	1	0.009712	0.9319	1	0.08783	0.5926	1	0.1367	0.4965	1	0.9021	0	0	0.258	0.3228	1	4.016e-05	0.9999	1
PTAFR	chr1:28282701-28283749	ESRRB	0.7761	2.758e-17	2.222e-11	0.02305	0.8392	1	0.1142	0.3131	1	-0.677	0.1755	1	0.06559	0.7718	1	0.9021	0	0	0.4484	0.4186	1	-0.8693	0.1719	1
PTAFR	chr1:28110559-28113651	HIC2	0.8713	7.99e-26	6.436e-20	-0.07983	0.4815	1	-0.11	0.3313	1	-0.04749	0.0519	1	-0.07115	0.7182	1	0.8337	5.769e-09	0.004647	-0.08269	0.004577	1	-0.04342	0.3072	1
PTAFR	chr1:28138665-28140307	HIC2	0.8633	7.188e-25	5.79e-19	-0.07983	0.4815	1	-0.07112	0.5307	1	-0.158	0.0333	1	-0.5025	0.0419	1	0.8528	1.119e-09	0.0009014	-0.3907	0.0006968	1	-0.2569	0.0491	1
PTAFR	chr1:28110559-28113651	ZNF143	0.8713	7.99e-26	6.436e-20	0.4463	3.341e-05	1	0.3924	0.0003186	1	0.0193	0.006328	1	0.1516	0.4395	1	0.8261	1.044e-08	0.00841	0.003154	0.7259	1	0.02493	0.02218	1
PTAFR	chr1:28114769-28116408	MEF2D	0.8571	3.55e-24	2.86e-18	0.6853	2.357e-12	1.899e-06	0.6472	8.79e-11	7.081e-05	0.07259	6.55e-10	0.0005276	0.2694	0.1426	1	0.668	0.000111	1	0.0974	8.973e-09	0.007228	0.1374	5.777e-07	0.4654
PTAFR	chr1:28138665-28140307	MEF2D	0.8633	7.188e-25	5.79e-19	0.6853	2.357e-12	1.899e-06	0.6	4.044e-09	0.003258	0.07198	1.179e-10	9.497e-05	0.3333	0.191	1	0.6469	0.0001494	1	0.1202	2.532e-12	2.04e-06	0.1036	4.67e-07	0.3762
PTAFR	chr1:28135153-28137213	NFKB1	0.7113	1.425e-13	1.148e-07	0.2066	0.06597	1	0.02816	0.8041	1	0.03234	2.485e-09	0.002002	0.4168	0.03519	1	0.8266	3.289e-08	0.02649	0.0273	2.999e-06	1	0.01892	0.02569	1
PTAFR	chr1:28284765-28285360	NFKB2	0.8723	5.896e-26	4.749e-20	0.4509	2.702e-05	1	0.468	1.202e-05	1	-0.02056	0.731	1	0.1471	0.5723	1	0.815	2.382e-08	0.01919	0.07381	0.3135	1	-0.04993	0.6118	1
PTAFR	chr1:28114769-28116408	POU2F1	0.8571	3.55e-24	2.86e-18	0.1113	0.3254	1	-0.04485	0.6928	1	0.03036	0.01229	1	0.2065	0.264	1	0.868	1.25e-10	0.0001007	0.01732	0.3226	1	0.02801	0.0885	1
PTAFR	chr1:28110559-28113651	RUNX2	0.8713	7.99e-26	6.436e-20	-0.1953	0.08252	1	-0.2512	0.02459	1	0.0003744	0.8134	1	0.289	0.1357	1	0.8457	7.704e-09	0.006206	0.005611	0.00264	1	0.0004975	0.8448	1
PTAFR	chr1:28126225-28128287	MAX	0.827	3.325e-21	2.678e-15	0.1276	0.2593	1	-0.06447	0.5699	1	0.04672	1.926e-06	1	0.2662	0.179	1	0.5386	0.001773	1	0.09084	3.34e-10	0.000269	0.04135	0.003338	1
PTAFR	chr1:28096669-28097451	CEBPG	0.7739	3.899e-17	3.141e-11	-0.04342	0.7022	1	0.04838	0.67	1	-0.46	0.07597	1	-0.2136	0.3931	1	0.8403	1.789e-09	0.001441	-0.9352	0.02176	1	-0.3881	0.1814	1
PTAFR	chr1:28114769-28116408	CEBPG	0.8571	3.55e-24	2.86e-18	-0.04342	0.7022	1	0.1449	0.1999	1	-0.1359	0.004056	1	-0.1585	0.3929	1	0.8789	3.682e-11	2.966e-05	-0.1622	0.00935	1	-0.1289	0.00985	1
PTAFR	chr1:28135153-28137213	CEBPG	0.7113	1.425e-13	1.148e-07	-0.04342	0.7022	1	0.1349	0.2328	1	-0.05726	0.3177	1	-0.2301	0.257	1	0.8194	9.794e-09	0.007889	0.01421	0.8412	1	-0.03273	0.6303	1
PTAFR	chr1:28284765-28285360	CEBPG	0.8723	5.896e-26	4.749e-20	-0.04342	0.7022	1	-0.01882	0.8684	1	0.1047	0.6351	1	0.3088	0.2273	1	0.8729	7.292e-11	5.874e-05	0.1445	0.5216	1	-0.02303	0.9309	1
PTAFR	chr1:28154079-28155250	NFYA	0.6878	1.818e-12	1.464e-06	0.6696	1.115e-11	8.982e-06	0.348	0.001563	1	0.2805	0.0005625	1	0.3737	0.1157	1	0.8132	4.742e-08	0.0382	0.1065	0.2568	1	0.03678	0.7068	1
PTAFR	chr1:28138665-28140307	PAX5	0.8633	7.188e-25	5.79e-19	-0.1518	0.1789	1	-0.1702	0.1311	1	0.002895	0.6276	1	0.2899	0.259	1	0.8618	0	0	-0.01016	0.6229	1	-0.0315	0.7249	1
PTAFR	chr1:28282701-28283749	PBX3	0.7761	2.758e-17	2.222e-11	0.4554	2.189e-05	1	0.3435	0.001813	1	0.06744	0.002197	1	-0.03783	0.868	1	0.8221	7.923e-09	0.006382	-0.0412	0.3913	1	0.07473	0.0163	1
PTAFR	chr1:28123139-28124087	ZNF384	0.8588	2.317e-24	1.866e-18	0.213	0.05785	1	0.1259	0.266	1	0.2704	0.02451	1	0.1883	0.4119	1	0.8735	1.424e-10	0.0001147	0.2271	0.2162	1	0.2913	0.1034	1
PTAFR	chr1:28135153-28137213	ZNF384	0.7113	1.425e-13	1.148e-07	0.213	0.05785	1	0.1216	0.2825	1	0.1533	0.01603	1	0.4639	0.01794	1	0.8108	3.21e-08	0.02586	0.2144	0.000762	1	0.3067	0.001163	1
PTAFR	chr1:28138665-28140307	ZNF384	0.8633	7.188e-25	5.79e-19	0.213	0.05785	1	0.1714	0.1285	1	0.08404	0.0692	1	0.3775	0.136	1	0.8761	1.078e-10	8.684e-05	0.2335	0.002302	1	0.1324	0.05481	1
PTAFR	chr1:28284765-28285360	ZNF384	0.8723	5.896e-26	4.749e-20	0.213	0.05785	1	0.07354	0.5168	1	0.1979	0.3502	1	0.3848	0.1281	1	0.8709	1.884e-10	0.0001518	0.2316	0.2338	1	0.655	0.03125	1
PTAFR	chr1:28096669-28097451	IRF4	0.7739	3.899e-17	3.141e-11	-0.07399	0.5143	1	-0.09436	0.4051	1	0.1223	0.5578	1	0.3416	0.1654	1	0.8029	5.477e-08	0.04412	0.5185	0.05926	1	0.03941	0.9282	1
PTAFR	chr1:28144465-28145150	BACH2	0.6285	4.314e-10	0.0003475	-0.3937	0.0003032	1	-0.2317	0.03868	1	-0.0165	5.86e-07	0.472	-0.5882	0.0186	1	0.1385	0.4736	1	-0.01868	3.041e-09	0.00245	0.0005247	0.9252	1
PTAFR	chr1:28159211-28161141	KLF6	0.7706	6.378e-17	5.138e-11	0.7687	8.499e-17	6.846e-11	0.6609	2.535e-11	2.042e-05	0.01678	4.215e-10	0.0003395	0.45	0.03691	1	0.4225	0.02241	1	0.01762	3.592e-08	0.02893	-0.007184	0.1041	1
PTAFR	chr1:28282701-28283749	KLF6	0.7761	2.758e-17	2.222e-11	0.7687	8.499e-17	6.846e-11	0.6439	1.167e-10	9.401e-05	0.02084	3.586e-12	2.889e-06	0.5596	0.007678	1	0.4824	0.008048	1	0.02131	3.173e-08	0.02556	0.001113	0.8308	1
PTAFR	chr1:28126225-28128287	MAZ	0.827	3.325e-21	2.678e-15	-0.4237	8.98e-05	1	-0.4308	6.631e-05	1	-0.04723	0.007307	1	-0.4383	0.02315	1	0.8009	3.697e-08	0.02978	-0.05802	0.05226	1	-0.05326	0.01287	1
PTAFR	chr1:28096669-28097451	PPARD	0.7739	3.899e-17	3.141e-11	-0.1235	0.2749	1	-0.1725	0.1261	1	0.3613	0.0002969	1	0.4964	0.03801	1	0.8563	8.091e-10	0.0006518	0.4108	2.06e-05	1	0.2126	0.171	1
PTAFR	chr1:28282701-28283749	PPARD	0.7761	2.758e-17	2.222e-11	-0.1235	0.2749	1	-0.2936	0.008202	1	0.2905	2.582e-10	0.000208	-0.1316	0.558	1	0.887	3.043e-11	2.451e-05	0.2054	0.0009882	1	0.2218	0.000497	1
PTAFR	chr1:28114769-28116408	VEZF1	0.8571	3.55e-24	2.86e-18	-0.3144	0.004508	1	-0.1063	0.348	1	-0.1778	2.419e-10	0.0001949	-0.4806	0.006756	1	0.8087	1.12e-06	0.9022	-0.2271	1.227e-10	9.884e-05	-0.1892	3.382e-06	1
PTAFR	chr1:28159211-28161141	VEZF1	0.7706	6.378e-17	5.138e-11	-0.3144	0.004508	1	-0.09577	0.3981	1	-0.4508	4.196e-13	3.38e-07	-0.8024	8.617e-06	1	0.7463	2.195e-06	1	-0.4373	2.585e-10	0.0002082	-0.4669	1.132e-08	0.009119
PTAFR	chr1:28110559-28113651	ZKSCAN1	0.8713	7.99e-26	6.436e-20	-0.2828	0.01104	1	-0.2799	0.01193	1	-0.006754	0.3874	1	0.1412	0.4718	1	0.8459	3.953e-09	0.003184	0.0239	0.01636	1	0.001523	0.9119	1
PTAFR	chr1:28126225-28128287	ZNF140	0.827	3.325e-21	2.678e-15	-0.2753	0.01345	1	-0.3509	0.001417	1	-0.04664	0.4254	1	-0.06716	0.7387	1	0.8496	2.89e-09	0.002328	-0.007992	0.95	1	-0.02772	0.7904	1
PTAFR	chr1:28138665-28140307	ZNF140	0.8633	7.188e-25	5.79e-19	-0.2753	0.01345	1	-0.301	0.006671	1	-0.06662	0.3253	1	-0.1446	0.5789	1	0.8711	3.838e-10	0.0003092	0.1032	0.4414	1	0.06798	0.5138	1
PTAFR	chr1:28138665-28140307	ZNF460	0.8633	7.188e-25	5.79e-19	0.05838	0.607	1	0.02664	0.8145	1	-0.01124	0.8399	1	-0.08824	0.7368	1	0.8337	1.065e-08	0.008579	-0.0429	0.6649	1	-0.0691	0.4245	1
PTAFR	chr1:28284765-28285360	ZNF460	0.8723	5.896e-26	4.749e-20	0.05838	0.607	1	0.06777	0.5503	1	0.2556	0.3564	1	0.1789	0.4907	1	0.8456	4.073e-09	0.003281	0.3426	0.5404	1	0.008546	0.989	1
PTAFR	chr1:28110559-28113651	ZNF684	0.8713	7.99e-26	6.436e-20	0.2569	0.02143	1	0.2568	0.02149	1	0.03452	0.04619	1	-0.0728	0.712	1	0.8176	1.971e-08	0.01588	0.03336	0.164	1	0.03531	0.2437	1
PTAFR	chr1:28126225-28128287	ZNF684	0.827	3.325e-21	2.678e-15	0.2569	0.02143	1	0.309	0.005296	1	0.05489	0.2616	1	0.0525	0.7945	1	0.804	5.115e-08	0.0412	0.1683	0.04576	1	0.1453	0.1112	1
PTAFR	chr1:28190314-28191363	ZNF684	0.8694	1.367e-25	1.101e-19	0.2569	0.02143	1	0.2863	0.01003	1	0.146	0.2201	1	0.3235	0.205	1	0.8679	2.586e-10	0.0002083	0.2076	0.3739	1	0.206	0.2523	1
PTAFR	chr1:28126225-28128287	ATF2	0.827	3.325e-21	2.678e-15	0.06728	0.5532	1	-0.1312	0.2461	1	0.07624	1.416e-05	1	0.558	0.002911	1	0.8624	4.474e-10	0.0003604	0.1405	3.569e-14	2.875e-08	0.04103	0.06188	1
PTAFR	chr1:28132580-28133333	ATF2	0.7741	3.77e-17	3.037e-11	0.06728	0.5532	1	-0.1181	0.2969	1	0.3409	0.002828	1	-0.2304	0.3722	1	0.8544	9.623e-10	0.0007752	-0.0273	0.8659	1	0.2678	0.1172	1
PTAFR	chr1:28138665-28140307	ATF2	0.8633	7.188e-25	5.79e-19	0.06728	0.5532	1	-0.0895	0.4298	1	0.05864	0.001371	1	0.2966	0.247	1	0.843	2.672e-09	0.002152	0.0575	0.0375	1	0.04929	0.04803	1
PTAFR	chr1:28144465-28145150	BATF	0.6285	4.314e-10	0.0003475	-0.3862	0.0004027	1	-0.319	0.003926	1	-0.6073	7.911e-06	1	-0.1382	0.6092	1	0.8553	6.714e-09	0.005408	-0.8166	8.637e-05	1	-0.3309	0.2181	1
PTAFR	chr1:28153126-28153554	BATF	0.7522	8.791e-16	7.081e-10	-0.3862	0.0004027	1	-0.308	0.005448	1	-0.2207	0.5414	1	-0.3727	0.2606	1	0.8277	5.516e-08	0.04443	-1.756	0.09633	1	-0.4399	0.4192	1
PTAFR	chr1:28110559-28113651	ZKSCAN5	0.8713	7.99e-26	6.436e-20	0.3096	0.005191	1	0.235	0.0359	1	0.06425	0.003443	1	-0.006021	0.9767	1	0.8157	3.99e-08	0.03214	0.02314	0.3943	1	0.1099	0.003545	1
PTAFR	chr1:28114769-28116408	ZKSCAN5	0.8571	3.55e-24	2.86e-18	0.3096	0.005191	1	0.2093	0.06242	1	0.1564	0.02838	1	0.5145	0.003459	1	0.8317	1.242e-08	0.01	0.3501	0.000483	1	0.3652	0.0005107	1
PTAFR	chr1:28110559-28113651	ZNF16	0.8713	7.99e-26	6.436e-20	-0.1835	0.1033	1	-0.1894	0.09246	1	0.04786	0.04601	1	-0.0821	0.6769	1	0.8596	5.927e-10	0.0004774	0.007431	0.8208	1	0.01772	0.5911	1
PTAFR	chr1:28128981-28129514	ZNF16	0.786	5.811e-18	4.681e-12	-0.1835	0.1033	1	-0.08021	0.4794	1	0.6995	0.5735	1	-0.1536	0.5844	1	0.8381	4.032e-09	0.003248	1.139	0.5248	1	0.2778	0.8704	1
PTAFR	chr1:28123139-28124087	E2F6	0.8588	2.317e-24	1.866e-18	0.1608	0.1543	1	0.2073	0.06507	1	-0.1316	0.3749	1	-0.06104	0.7929	1	0.8735	6.258e-10	0.0005041	-0.1673	0.4491	1	-0.2903	0.2322	1
PTAFR	chr1:28138665-28140307	E2F6	0.8633	7.188e-25	5.79e-19	0.1608	0.1543	1	0.1441	0.2023	1	0.138	0.07705	1	-0.4069	0.1063	1	0.9106	7.202e-12	5.801e-06	0.0686	0.7034	1	0.0399	0.6976	1
PTAFR	chr1:28190314-28191363	E2F6	0.8694	1.367e-25	1.101e-19	0.1608	0.1543	1	0.2544	0.02275	1	-0.1802	0.2131	1	0.09559	0.7155	1	0.8955	5.408e-11	4.356e-05	-0.08257	0.8383	1	-0.2307	0.4349	1
PTAFR	chr1:28258458-28262694	EBF1	0.4751	8.458e-06	1	-0.1554	0.1686	1	-0.2749	0.01358	1	-0.002137	0.1576	1	0.5092	0.004054	1	0.8643	0	0	0.001171	0.5252	1	-0.001721	0.8935	1
PTAFR	chr1:28138665-28140307	ELF1	0.8633	7.188e-25	5.79e-19	0.7974	8.71e-19	7.016e-13	0.7999	5.602e-19	4.513e-13	0.0144	0.0001943	1	0.4191	0.09541	1	0.06204	0.7402	1	0.07562	5.88e-09	0.004737	-0.01516	0.2177	1
PTAFR	chr1:28138665-28140307	MAFF	0.8633	7.188e-25	5.79e-19	0.6399	1.656e-10	0.0001334	0.5458	1.645e-07	0.1325	0.1166	0.0001366	1	0.4338	0.08348	1	0.764	2.229e-06	1	0.292	4.541e-11	3.658e-05	0.1944	2.574e-08	0.02073
PTAFR	chr1:28126225-28128287	MEF2A	0.827	3.325e-21	2.678e-15	0.7996	5.962e-19	4.803e-13	0.8687	1.624e-25	1.308e-19	0.01851	3.71e-11	2.989e-05	0.6062	0.001014	1	0.4502	0.009726	1	0.02705	2.059e-08	0.01659	0.0296	6.726e-05	1
PTAFR	chr1:28138665-28140307	MEF2A	0.8633	7.188e-25	5.79e-19	0.7996	5.962e-19	4.803e-13	0.8181	2.002e-20	1.613e-14	0.01499	5.811e-06	1	0.5784	0.0168	1	0.4919	0.004243	1	0.03365	3.402e-10	0.000274	0.01529	0.01116	1
PTAFR	chr1:28159211-28161141	MEF2A	0.7706	6.378e-17	5.138e-11	0.7996	5.962e-19	4.803e-13	0.7355	7.826e-15	6.304e-09	0.04174	5.713e-10	0.0004602	0.7696	4.258e-05	1	0.4555	0.008799	1	0.04485	2.567e-08	0.02068	0.03667	0.0007535	1
PTAFR	chr1:28110559-28113651	MZF1	0.8713	7.99e-26	6.436e-20	-0.08324	0.4629	1	-0.1505	0.1827	1	0.02711	0.007516	1	0.09688	0.6226	1	0.925	1.032e-13	8.313e-08	0.0236	0.04328	1	0.04123	0.003341	1
PTAFR	chr1:28159211-28161141	MZF1	0.7706	6.378e-17	5.138e-11	-0.08324	0.4629	1	-0.1308	0.2476	1	0.2886	0.002736	1	0.2287	0.3045	1	0.8267	1.003e-08	0.00808	0.2753	0.006306	1	0.3006	0.02914	1
PTAFR	chr1:28138665-28140307	NFE2L1	0.8633	7.188e-25	5.79e-19	0.07409	0.5136	1	0.2873	0.009763	1	-0.06339	0.005423	1	-0.5466	0.02519	1	0.8065	1.274e-07	0.1026	-0.1655	1.315e-11	1.059e-05	0.06674	0.07002	1
PTAFR	chr1:28282701-28283749	PBX2	0.7761	2.758e-17	2.222e-11	0.1583	0.1609	1	0.1629	0.1487	1	0.02276	0.8356	1	0.2242	0.3144	1	0.8368	4.498e-09	0.003623	0.2343	0.08485	1	-0.08485	0.565	1
PTAFR	chr1:28156713-28157433	RFX1	0.7992	6.335e-19	5.103e-13	0.3091	0.005274	1	0.3628	0.0009434	1	0.1533	0.0885	1	0.3471	0.188	1	0.9108	1.161e-12	9.352e-07	0.1272	0.3808	1	0.2484	0.04225	1
PTAFR	chr1:28126225-28128287	RUNX3	0.827	3.325e-21	2.678e-15	-0.3719	0.000681	1	-0.3943	0.0002954	1	-0.03763	2.108e-08	0.01698	-0.5012	0.008462	1	0.6817	9.013e-05	1	-0.04921	5.776e-10	0.0004653	-0.02164	0.07738	1
PTAFR	chr1:28096669-28097451	SPI1	0.7739	3.899e-17	3.141e-11	0.5545	9.452e-08	0.07614	0.7188	5.969e-14	4.808e-08	-0.09531	3.206e-09	0.002583	-0.484	0.04367	1	-0.05774	0.7661	1	-0.1237	2.19e-10	0.0001764	-0.006608	0.637	1
PTAFR	chr1:28156713-28157433	SPI1	0.7992	6.335e-19	5.103e-13	0.5545	9.452e-08	0.07614	0.8078	1.372e-19	1.105e-13	-0.05759	1.233e-13	9.932e-08	-0.1382	0.6092	1	0.4181	0.02399	1	-0.0967	5.028e-08	0.0405	-0.004777	0.507	1
PTAFR	chr1:28159211-28161141	SPI1	0.7706	6.378e-17	5.138e-11	0.5545	9.452e-08	0.07614	0.7893	3.422e-18	2.757e-12	-0.04569	2.11e-12	1.7e-06	-0.258	0.2452	1	-0.09301	0.6313	1	-0.06752	1.764e-09	0.001421	-0.003875	0.5918	1
PTAFR	chr1:28110559-28113651	USF2	0.8713	7.99e-26	6.436e-20	-0.106	0.3496	1	0.05317	0.6395	1	-0.009419	0.1169	1	-0.06568	0.7392	1	0.8203	2.873e-08	0.02314	0.009303	0.3263	1	-0.01337	0.1389	1
CSF3R	chr1:36485683-36487546	ELK4	0.7604	2.812e-16	2.265e-10	-0.3132	0.004667	1	-0.4439	3.723e-05	1	0.05091	0.4703	1	-0.0247	0.9119	1	0.7966	4.948e-08	0.03986	0.0746	0.5397	1	0.1486	0.2323	1
CSF3R	chr1:36485683-36487546	IRF1	0.7604	2.812e-16	2.265e-10	0.8547	6.55e-24	5.276e-18	0.8777	1.249e-26	1.006e-20	0.01544	0.00579	1	0.7905	1.043e-05	1	0.06293	0.7366	1	0.03492	2.659e-09	0.002142	-0.0149	0.1659	1
CSF3R	chr1:36485683-36487546	KLF13	0.7604	2.812e-16	2.265e-10	-0.1782	0.1137	1	-0.3557	0.001204	1	0.1481	0.001374	1	0.1206	0.5824	1	0.8224	2.479e-08	0.01997	0.1348	0.07532	1	0.193	0.0004849	1
CSF3R	chr1:36515599-36516769	KLF13	0.6926	1.101e-12	8.869e-07	-0.1782	0.1137	1	-0.3903	0.0003446	1	0.9469	0.00358	1	0.2304	0.2774	1	0.8909	4.206e-11	3.388e-05	1.666	0.0002436	1	1.312	0.0002478	1
CSF3R	chr1:36446306-36447178	HESX1	0.7871	4.888e-18	3.937e-12	0.3687	0.0007637	1	0.3928	0.0003133	1	0.1316	0.8537	1	-0.1067	0.6281	1	0.9036	0	0	0.1523	0.8947	1	2.922	0.1642	1
CSF3R	chr1:36485683-36487546	ZNF384	0.7604	2.812e-16	2.265e-10	0.1806	0.1089	1	0.1387	0.2199	1	0.1662	0.3169	1	0.1235	0.573	1	0.8136	2.624e-08	0.02114	0.008176	0.9707	1	0.2702	0.2716	1
CSF3R	chr1:36485683-36487546	ELF2	0.7604	2.812e-16	2.265e-10	0.9124	5.484e-32	4.418e-26	0.8375	3.619e-22	2.915e-16	0.05846	7.957e-07	0.641	0.7569	4.534e-05	1	0.1419	0.4546	1	0.095	2.92e-08	0.02352	-0.005516	0.842	1
CSF3R	chr1:36485683-36487546	IKZF1	0.7604	2.812e-16	2.265e-10	-0.5178	8.711e-07	0.7017	-0.6042	2.955e-09	0.00238	-0.02399	0.001359	1	-0.2105	0.3335	1	0.8359	8.977e-09	0.007231	-0.02062	0.0246	1	-0.0426	0.02405	1
CSF3R	chr1:36457460-36459354	KLF6	0.5987	4.48e-09	0.003609	0.7523	8.636e-16	6.957e-10	0.4879	4.413e-06	1	0.07527	1.234e-09	0.000994	0.6496	0.0001112	1	0.2394	0.2102	1	0.1233	7.233e-10	0.0005826	0.02395	0.07596	1
CSF3R	chr1:36485683-36487546	KLF6	0.7604	2.812e-16	2.265e-10	0.7523	8.636e-16	6.957e-10	0.6901	1.44e-12	1.16e-06	0.02447	5.371e-14	4.327e-08	0.6176	0.002101	1	0.3163	0.09495	1	0.02183	1.185e-12	9.546e-07	-0.02057	0.05353	1
CSF3R	chr1:36485683-36487546	NR2C1	0.7604	2.812e-16	2.265e-10	-0.1014	0.3706	1	-0.2377	0.03377	1	0.2821	0.001713	1	0.02866	0.8976	1	0.8811	1.322e-10	0.0001065	0.1953	0.09268	1	0.4974	0.007839	1
CSF3R	chr1:36485683-36487546	ZNF140	0.7604	2.812e-16	2.265e-10	-0.2529	0.02359	1	-0.3532	0.001309	1	-0.006261	0.9777	1	-0.2213	0.3086	1	0.9016	1.067e-11	8.595e-06	-0.5285	0.09721	1	0.3845	0.2659	1
CSF3R	chr1:36485683-36487546	ZNF148	0.7604	2.812e-16	2.265e-10	0.07663	0.4993	1	-0.04915	0.6651	1	0.09033	0.0119	1	-0.1986	0.3619	1	0.8263	1.856e-08	0.01495	0.05066	0.3869	1	0.0733	0.2357	1
CSF3R	chr1:36481703-36483527	SPI1	0.8235	6.769e-21	5.453e-15	0.4794	6.809e-06	1	0.7176	6.873e-14	5.536e-08	-0.0511	0.09783	1	-0.1973	0.2946	1	0.2469	0.1967	1	-0.296	2.73e-09	0.002199	0.04379	0.2217	1
EVI5	chr1:92728706-92729154	POU2F1	0.6874	1.887e-12	1.52e-06	0.1043	0.3572	1	0.01329	0.9068	1	0.7218	0.02582	1	0.3846	0.2184	1	0.8374	2.289e-09	0.001844	0.7178	0.3209	1	0.5686	0.2282	1
EVI5	chr1:92728706-92729154	RXRB	0.6874	1.887e-12	1.52e-06	-0.2301	0.04002	1	-0.09042	0.4251	1	-1.954	0.2248	1	-0.6503	0.02591	1	0.8443	2.378e-09	0.001916	-5.752	0.1132	1	1.575	0.5326	1
EVI5	chr1:92728706-92729154	PPARD	0.6874	1.887e-12	1.52e-06	-0.2727	0.01441	1	-0.2988	0.007096	1	1.464	0.00512	1	0.02098	0.9562	1	0.8498	1.471e-09	0.001185	0.2936	0.8047	1	1.493	0.1829	1
EVI5	chr1:92783588-92786909	ZNF135	0.7862	5.599e-18	4.51e-12	-0.2671	0.01662	1	0.04505	0.6915	1	-0.1733	0.003834	1	-0.1452	0.4358	1	0.8662	5.14e-08	0.0414	-0.2083	0.02218	1	-0.4658	0.04552	1
EVI5	chr1:92852261-92854860	SPI1	0.8246	5.442e-21	4.384e-15	0.7929	1.859e-18	1.497e-12	0.8131	5.186e-20	4.178e-14	-0.05181	3.551e-06	1	0.4571	0.01344	1	0.4286	0.02122	1	-0.0883	3.244e-08	0.02613	0.009632	0.4122	1
DPYD	chr1:97847965-97850414	FOSL2	0.7561	5.127e-16	4.13e-10	0.8598	1.769e-24	1.425e-18	0.725	2.882e-14	2.322e-08	1.716	2.492e-07	0.2007	0.5403	0.004135	1	0.425	0.01532	1	2.42	1.971e-10	0.0001588	0.7537	0.121	1
DPYD	chr1:97847965-97850414	SREBF1	0.7561	5.127e-16	4.13e-10	0.09574	0.3982	1	-0.09905	0.3821	1	7.069	4.892e-07	0.3941	0.3217	0.102	1	0.7726	2.203e-07	0.1775	8.063	1.658e-09	0.001336	6.696	0.001065	1
DPYD	chr1:97906607-97908344	SRF	0.8981	1.487e-29	1.198e-23	0.3002	0.006828	1	0.3778	0.0005505	1	-0.8169	0.7825	1	0.1	0.6834	1	0.851	2.551e-09	0.002055	-0.6012	0.877	1	-3.787	0.5273	1
DPYD	chr1:97904373-97905031	POU2F1	0.7737	3.969e-17	3.197e-11	0.1234	0.2754	1	-0.01702	0.8809	1	4.964	0.0006632	1	0.4505	0.1081	1	0.8315	3.774e-09	0.00304	4.396	0.03853	1	4.206	0.02215	1
DPYD	chr1:97906607-97908344	POU2F1	0.8981	1.487e-29	1.198e-23	0.1234	0.2754	1	0.04188	0.7122	1	1.518	0.004509	1	0.4561	0.05127	1	0.9282	2.037e-14	1.641e-08	2.648	0.0005603	1	1.447	0.04396	1
DPYD	chr1:97904373-97905031	TBX19	0.7737	3.969e-17	3.197e-11	0.2916	0.008675	1	0.3172	0.004141	1	2.062	0.7162	1	-0.2396	0.4086	1	0.8253	3.608e-08	0.02906	-16.32	0.05876	1	-2.645	0.8412	1
DPYD	chr1:97906607-97908344	ZNF384	0.8981	1.487e-29	1.198e-23	0.1743	0.122	1	0.066	0.5608	1	7.339	0.003147	1	0.1684	0.4891	1	0.9064	2.246e-12	1.809e-06	8.833	0.008486	1	10.88	0.001258	1
DPYD	chr1:97906607-97908344	ZBTB26	0.8981	1.487e-29	1.198e-23	0.2375	0.0339	1	0.191	0.08963	1	12.67	0.001722	1	0.5035	0.02966	1	0.91	1.937e-11	1.56e-05	16.83	0.01227	1	18.06	0.01389	1
DPYD	chr1:97906607-97908344	ZBTB6	0.8981	1.487e-29	1.198e-23	-0.3921	0.0003216	1	-0.3825	0.000462	1	-0.8458	0.8953	1	-0.05439	0.8259	1	0.819	1.779e-08	0.01433	3.931	0.716	1	-5.191	0.6289	1
DPYD	chr1:97906607-97908344	ZNF317	0.8981	1.487e-29	1.198e-23	-0.1907	0.09023	1	-0.1797	0.1107	1	-2.384	0.3655	1	-0.1333	0.5852	1	0.8312	4.305e-08	0.03468	-6.232	0.1242	1	-4.333	0.535	1
DPYD	chr1:97906607-97908344	ZNF460	0.8981	1.487e-29	1.198e-23	0.06253	0.5816	1	0.09298	0.412	1	-1.818	0.4547	1	0.1509	0.5361	1	0.8769	2.079e-10	0.0001675	3.555	0.3917	1	-3.901	0.4888	1
DPYD	chr1:97906607-97908344	ZKSCAN5	0.8981	1.487e-29	1.198e-23	0.3134	0.004646	1	0.2652	0.01741	1	2.777	0.2737	1	-0.1105	0.6517	1	0.8659	6.443e-10	0.000519	10.46	0.02407	1	7.812	0.0473	1
DPYD	chr1:97906607-97908344	ATF4	0.8981	1.487e-29	1.198e-23	-0.1721	0.1269	1	-0.1219	0.2815	1	-1.551	0.1163	1	-0.08246	0.7372	1	0.9354	1.268e-14	1.021e-08	-7.755	0.0006074	1	-1.145	0.3569	1
DPYD	chr1:97906607-97908344	E2F6	0.8981	1.487e-29	1.198e-23	0.1415	0.2106	1	0.1591	0.1585	1	2.796	0.4319	1	0.08513	0.729	1	0.8471	6.849e-09	0.005517	8.623	0.1786	1	1.558	0.833	1
DPYD	chr1:97847965-97850414	MEF2A	0.7561	5.127e-16	4.13e-10	0.7618	2.307e-16	1.858e-10	0.8217	9.795e-21	7.89e-15	0.8559	4.946e-11	3.984e-05	0.4567	0.01756	1	0.2974	0.09832	1	0.9951	2.948e-08	0.02375	0.6128	0.0231	1
DPYD	chr1:97847965-97850414	NFE2L1	0.7561	5.127e-16	4.13e-10	0.04102	0.7179	1	0.4407	4.3e-05	1	-5.54	2.272e-08	0.0183	-0.4267	0.0274	1	0.5443	0.002633	1	-5.27	9.029e-09	0.007273	-3.902	0.2084	1
DPYD	chr1:97906607-97908344	NFE2L1	0.8981	1.487e-29	1.198e-23	0.04102	0.7179	1	0.2868	0.009909	1	-5.669	5.796e-07	0.4669	-0.5947	0.008391	1	0.7309	6.718e-06	1	-7.886	2.793e-11	2.25e-05	-4.34	0.2279	1
DPYD	chr1:97906607-97908344	PBX2	0.8981	1.487e-29	1.198e-23	0.1408	0.2129	1	0.2012	0.07358	1	-1.401	0.3351	1	-0.2982	0.2143	1	0.9063	2.301e-12	1.854e-06	-4.131	0.1113	1	-4.372	0.05526	1
NOTCH2	chr1:119974931-119975461	NR2C1	0.7696	7.357e-17	5.926e-11	-0.2585	0.02061	1	-0.2174	0.05268	1	0.5288	0.5217	1	0.2615	0.3656	1	0.836	8.91e-09	0.007177	1.986	0.2393	1	0.1788	0.8867	1
SRGAP2B	chr1:145128801-145129438	CEBPG	0.8492	2.497e-23	2.011e-17	0.1127	0.3197	1	0.02409	0.832	1	-0.1699	0.3763	1	-0.04615	0.8795	1	0.8397	1.888e-09	0.001521	-0.4288	0.1185	1	-0.1292	0.6282	1
SRGAP2B	chr1:145128801-145129438	PBX3	0.8492	2.497e-23	2.011e-17	0.5187	8.287e-07	0.6675	0.3973	0.0002636	1	0.004053	0.8971	1	0.2791	0.3331	1	0.7963	5.048e-08	0.04066	0.07786	0.07433	1	-0.0688	0.1204	1
SRGAP2B	chr1:145128801-145129438	ZNF24	0.8492	2.497e-23	2.011e-17	-0.3303	0.002773	1	-0.2663	0.01697	1	0.01042	0.8667	1	-0.1473	0.6158	1	0.816	2.217e-08	0.01786	-0.05723	0.7386	1	0.0358	0.7624	1
SRGAP2B	chr1:145128801-145129438	ZNF384	0.8492	2.497e-23	2.011e-17	0.1663	0.1403	1	0.1918	0.08832	1	-0.02906	0.8828	1	-0.3582	0.2089	1	0.9113	1.071e-12	8.627e-07	-0.08615	0.7961	1	0.1147	0.6059	1
SRGAP2B	chr1:145128801-145129438	ZNF140	0.8492	2.497e-23	2.011e-17	-0.289	0.009314	1	-0.2615	0.01912	1	0.1844	0.5395	1	0.2703	0.3491	1	0.8729	3.176e-10	0.0002558	0.6789	0.1029	1	0.5273	0.2593	1
SRGAP2B	chr1:145128801-145129438	ZKSCAN5	0.8492	2.497e-23	2.011e-17	0.2557	0.02208	1	0.2742	0.01386	1	-0.2258	0.3967	1	0.03297	0.9155	1	0.8372	8.056e-09	0.006489	0.09817	0.7846	1	0.1346	0.7614	1
MCL1	chr1:150592276-150592844	MEF2B	0.8145	3.98e-20	3.206e-14	0.2065	0.06615	1	0.1489	0.1874	1	2.072	0.06725	1	0.275	0.3203	1	0.8366	4.551e-09	0.003666	3.6	0.02812	1	1.054	0.5107	1
MCL1	chr1:150592276-150592844	CEBPG	0.8145	3.98e-20	3.206e-14	-0.003992	0.972	1	-0.02829	0.8033	1	-1.328	0.1987	1	-0.03571	0.9031	1	0.8055	2.694e-08	0.0217	-1.648	0.4018	1	-1.173	0.4012	1
MCL1	chr1:150592276-150592844	ZBTB26	0.8145	3.98e-20	3.206e-14	0.2554	0.02221	1	0.2363	0.03487	1	1.162	0.5347	1	0.1893	0.4984	1	0.8815	5.885e-10	0.0004741	2.669	0.1831	1	0.01265	0.9962	1
MCL1	chr1:150604283-150608483	HES1	0.909	2.237e-31	1.802e-25	0.1263	0.2642	1	0.1772	0.1159	1	-0.2394	0.02767	1	-0.03671	0.85	1	0.9021	0	0	-0.4164	0.1057	1	-0.5355	0.01879	1
MCL1	chr1:150604283-150608483	SPIB	0.909	2.237e-31	1.802e-25	-0.1869	0.09682	1	-0.1814	0.1073	1	-0.08351	0.001649	1	-0.006501	0.9733	1	0.9161	0	0	-0.141	0.06341	1	0.06872	0.7732	1
CTSS	chr1:150780440-150780944	IRF2	0.8948	4.798e-29	3.865e-23	0.5985	4.536e-09	0.003654	0.5566	8.295e-08	0.06682	0.209	0.6187	1	0.1813	0.5536	1	0.8234	7.181e-09	0.005785	0.2349	0.6201	1	0.1401	0.8365	1
CTSS	chr1:150780440-150780944	RELA	0.8948	4.798e-29	3.865e-23	-0.3762	0.0005839	1	-0.3266	0.003112	1	0.9096	0.6761	1	0.1154	0.7096	1	0.8265	1.018e-08	0.0082	1.498	0.5796	1	1.699	0.5589	1
CTSS	chr1:150789206-150790053	ZNF354C	0.8712	8.277e-26	6.667e-20	-0.3906	0.0003408	1	-0.4193	0.0001084	1	0.001244	0.9995	1	0.03106	0.8908	1	0.8076	4e-08	0.03222	2.792	0.326	1	3.298	0.4632	1
CTSS	chr1:150791257-150792310	ZNF354C	0.8897	2.786e-28	2.244e-22	-0.3906	0.0003408	1	-0.4158	0.000125	1	0.3792	0.856	1	-0.1226	0.5869	1	0.8375	4.222e-09	0.003401	3.291	0.3521	1	7.973	0.02598	1
CTSS	chr1:150696165-150698055	POU2F2	-0.777	2.4e-17	1.933e-11	0.8406	1.81e-22	1.458e-16	-0.7092	1.808e-13	1.456e-07	-0.05124	7.029e-10	0.0005662	0.6136	0.0002524	1	-0.6707	7.537e-05	1	-0.04882	2.366e-08	0.01906	-0.04046	4.239e-05	1
CTSS	chr1:150789206-150790053	YY1	0.8712	8.277e-26	6.667e-20	-0.3277	0.003003	1	-0.295	0.007904	1	-0.3284	0.1087	1	-0.3913	0.07271	1	0.9287	3.779e-13	3.044e-07	-0.5589	0.09184	1	-0.1813	0.5454	1
CTSS	chr1:150791257-150792310	YY1	0.8897	2.786e-28	2.244e-22	-0.3277	0.003003	1	-0.2164	0.0539	1	-0.6483	0.0001847	1	-0.5957	0.004094	1	0.8942	6.348e-11	5.114e-05	-0.6108	0.003258	1	-0.6583	0.032	1
CTSS	chr1:150759937-150761036	SREBF1	0.7449	2.342e-15	1.887e-09	-0.1086	0.3375	1	-0.1924	0.08732	1	0.2378	0.8615	1	-0.2496	0.2385	1	0.8378	2.214e-09	0.001783	-2.679	0.117	1	0.6957	0.7696	1
CTSS	chr1:150775095-150775737	HSF1	0.7734	4.165e-17	3.355e-11	0.3537	0.001287	1	0.3724	0.00067	1	-0.1044	0.953	1	0.01716	0.951	1	0.8143	2.505e-08	0.02018	-0.01041	0.9958	1	0.4924	0.8767	1
CTSS	chr1:150780440-150780944	IRF9	0.8948	4.798e-29	3.865e-23	0.3986	0.0002497	1	0.3319	0.002631	1	-0.9831	0.1208	1	-0.04396	0.8918	1	0.8162	2.191e-08	0.01765	-1.975	0.03734	1	-0.526	0.6904	1
CTSS	chr1:150793033-150793918	MEF2B	0.8706	9.676e-26	7.794e-20	0.09427	0.4055	1	0.1641	0.1459	1	-2.487	0.01358	1	0.09391	0.7109	1	0.8574	7.308e-10	0.0005887	0.3203	0.8031	1	-1.454	0.3467	1
CTSS	chr1:150852105-150853359	MEF2B	0.7477	1.617e-15	1.303e-09	0.09427	0.4055	1	0.1812	0.1078	1	-0.9209	0.5142	1	-0.06174	0.7742	1	0.8475	1.802e-09	0.001452	-1.68	0.4555	1	-1.224	0.5113	1
CTSS	chr1:150791257-150792310	SRF	0.8897	2.786e-28	2.244e-22	0.3672	0.0008079	1	0.4512	2.658e-05	1	-1.142	0.1118	1	-0.2829	0.2014	1	0.9091	3.65e-12	2.94e-06	-0.9023	0.2954	1	1.748	0.2113	1
CTSS	chr1:150787635-150788494	TFAP4	0.6722	8.685e-12	6.996e-06	-0.3775	0.0005561	1	-0.2704	0.01526	1	-1.978	0.3025	1	-0.5481	0.01124	1	0.8022	5.738e-08	0.04622	-6.499	0.008093	1	-3.124	0.2892	1
CTSS	chr1:150787635-150788494	TFCP2	0.6722	8.685e-12	6.996e-06	0.4344	5.683e-05	1	0.523	6.451e-07	0.5197	-0.2335	0.5074	1	-0.06623	0.7755	1	0.8219	2.56e-08	0.02062	0.3527	0.5705	1	-0.08281	0.8902	1
CTSS	chr1:150789206-150790053	ZBTB18	0.8712	8.277e-26	6.667e-20	0.2511	0.02467	1	0.1564	0.166	1	1.343	0.0002615	1	0.4929	0.02103	1	0.9002	5.485e-12	4.418e-06	1.322	0.009545	1	1.215	0.01851	1
CTSS	chr1:150793033-150793918	ESR1	0.8706	9.676e-26	7.794e-20	-0.3509	0.001415	1	-0.2762	0.01314	1	-2.227	1.167e-05	1	-0.3271	0.185	1	0.8252	3.642e-08	0.02934	-1.476	0.04524	1	-0.7442	0.3781	1
CTSS	chr1:150777427-150778066	HIC2	0.7896	3.245e-18	2.614e-12	0.002501	0.9824	1	-0.02454	0.829	1	9.768	0.00391	1	0.4333	0.06528	1	0.8502	1.421e-09	0.001145	14.46	0.0255	1	10.17	0.07884	1
CTSS	chr1:150789206-150790053	HIC2	0.8712	8.277e-26	6.667e-20	0.002501	0.9824	1	-0.04449	0.6952	1	3.002	0.0008229	1	0.3778	0.08388	1	0.8928	1.465e-11	1.18e-05	4.303	0.001446	1	2.175	0.1168	1
CTSS	chr1:150852105-150853359	HIC2	0.7477	1.617e-15	1.303e-09	0.002501	0.9824	1	-0.1118	0.3234	1	5.364	0.02485	1	0.3113	0.1386	1	0.8519	1.22e-09	0.0009828	10.04	0.005342	1	7.577	0.03399	1
CTSS	chr1:150780440-150780944	KLF16	0.8948	4.798e-29	3.865e-23	0.1418	0.2095	1	0.1375	0.2238	1	3.382	0.1747	1	-0.2088	0.4935	1	0.8406	6.145e-09	0.00495	-1.556	0.6577	1	4.592	0.3447	1
CTSS	chr1:150789206-150790053	ZNF143	0.8712	8.277e-26	6.667e-20	0.3435	0.001814	1	0.423	9.258e-05	1	-0.2455	0.4213	1	0.1078	0.6318	1	0.867	2.838e-10	0.0002286	-0.1353	0.8077	1	0.2696	0.6482	1
CTSS	chr1:150793033-150793918	ZNF410	0.8706	9.676e-26	7.794e-20	0.2599	0.0199	1	0.2604	0.01967	1	-2.184	0.003462	1	0.0485	0.8499	1	0.8412	1.652e-09	0.001331	-2.068	0.02557	1	-1.708	0.1679	1
CTSS	chr1:150791257-150792310	RFX5	0.8897	2.786e-28	2.244e-22	0.1465	0.1947	1	0.09401	0.4069	1	0.003646	0.9948	1	0.3484	0.1125	1	0.86	1.135e-09	0.0009143	-0.7094	0.2519	1	1.185	0.1643	1
CTSS	chr1:150787635-150788494	CEBPG	0.6722	8.685e-12	6.996e-06	0.2304	0.03976	1	0.1314	0.2451	1	2.472	0.1402	1	0.1	0.6655	1	0.8024	3.325e-08	0.02678	4.912	0.08608	1	4.013	0.07309	1
CTSS	chr1:150793033-150793918	CEBPG	0.8706	9.676e-26	7.794e-20	0.2304	0.03976	1	0.2016	0.0729	1	2.798	0.006736	1	0.1579	0.5302	1	0.8751	5.695e-11	4.588e-05	0.1784	0.9009	1	1.182	0.2901	1
CTSS	chr1:150813031-150813516	FOXK1	0.8208	1.175e-20	9.465e-15	-0.1631	0.1482	1	-0.13	0.2503	1	-0.5423	0.6427	1	-0.2436	0.2993	1	0.8556	1.691e-09	0.001362	-1.882	0.1856	1	-2.488	0.1887	1
CTSS	chr1:150777427-150778066	PBX3	0.7896	3.245e-18	2.614e-12	0.4425	3.957e-05	1	0.4298	6.93e-05	1	-1.028	0.004772	1	0.06842	0.7813	1	0.7947	5.59e-08	0.04503	-2.034	0.01239	1	-0.4173	0.473	1
CTSS	chr1:150791257-150792310	ZNF24	0.8897	2.786e-28	2.244e-22	-0.2252	0.04458	1	-0.2937	0.008192	1	0.5311	0.02978	1	0.2287	0.3045	1	0.8374	4.258e-09	0.00343	0.1976	0.6864	1	0.08936	0.7979	1
CTSS	chr1:150759937-150761036	ZNF384	0.7449	2.342e-15	1.887e-09	0.07268	0.5217	1	-0.001609	0.9887	1	-0.3657	0.9021	1	0.1687	0.429	1	0.882	5.505e-11	4.434e-05	-2.595	0.5109	1	1.203	0.7431	1
CTSS	chr1:150775095-150775737	ZNF384	0.7734	4.165e-17	3.355e-11	0.07268	0.5217	1	0.05997	0.5972	1	-7.289	0.02114	1	0.2647	0.3034	1	0.8496	1.501e-09	0.001209	-4.439	0.2835	1	-10.48	0.008278	1
CTSS	chr1:150791257-150792310	ZNF384	0.8897	2.786e-28	2.244e-22	0.07268	0.5217	1	0.1008	0.3737	1	-1.353	0.04788	1	-0.6025	0.003611	1	0.9362	1.062e-14	8.555e-09	-2.301	0.004697	1	-1.855	0.04025	1
CTSS	chr1:150793033-150793918	ZNF384	0.8706	9.676e-26	7.794e-20	0.07268	0.5217	1	0.0386	0.7339	1	-1.891	0.1545	1	0.2982	0.2286	1	0.8905	1.969e-11	1.586e-05	1.013	0.4824	1	-2.478	0.1734	1
CTSS	chr1:150759937-150761036	IRF3	0.7449	2.342e-15	1.887e-09	-0.5408	2.231e-07	0.1797	-0.5187	8.271e-07	0.6663	0.04832	0.9638	1	-0.4539	0.02704	1	0.8438	4.737e-09	0.003816	0.1901	0.905	1	1.061	0.4774	1
CTSS	chr1:150775095-150775737	IRF4	0.7734	4.165e-17	3.355e-11	-0.03091	0.7855	1	0.03861	0.7338	1	-3.625	0.0003427	1	-0.2328	0.367	1	0.8161	2.206e-08	0.01777	-3.884	0.004396	1	-3.149	0.02085	1
CTSS	chr1:150780440-150780944	IRF4	0.8948	4.798e-29	3.865e-23	-0.03091	0.7855	1	-0.03636	0.7488	1	-2.492	0.02725	1	0.0989	0.7507	1	0.9063	2.291e-12	1.845e-06	-3.561	0.02133	1	-1.641	0.2721	1
CTSS	chr1:150789206-150790053	KLF11	0.8712	8.277e-26	6.667e-20	0.7731	4.398e-17	3.543e-11	0.6447	1.096e-10	8.829e-05	1.675	2.727e-07	0.2197	0.7674	4.668e-05	1	0.5989	0.0004713	1	2.099	2.593e-09	0.002089	0.2023	0.7085	1
CTSS	chr1:150789206-150790053	SNAI3	0.8712	8.277e-26	6.667e-20	-0.4712	1.026e-05	1	-0.5055	1.729e-06	1	-0.1966	0.8058	1	-0.01863	0.9358	1	0.8628	8.719e-10	0.0007023	0.1206	0.921	1	1.115	0.4101	1
CTSS	chr1:150852105-150853359	SNAI3	0.7477	1.617e-15	1.303e-09	-0.4712	1.026e-05	1	-0.3934	0.0003059	1	-2.204	0.1266	1	-0.5617	0.004933	1	0.8272	1.743e-08	0.01404	-5.439	0.007795	1	0.1955	0.9306	1
CTSS	chr1:150852105-150853359	THAP11	0.7477	1.617e-15	1.303e-09	-0.5242	6.016e-07	0.4846	-0.6031	3.207e-09	0.002583	1.72	0.1155	1	-0.03391	0.8756	1	0.8028	3.243e-08	0.02612	1.422	0.4559	1	-0.4764	0.7176	1
CTSS	chr1:150696165-150698055	VEZF1	-0.777	2.4e-17	1.933e-11	0.04782	0.6736	1	0.09523	0.4007	1	-0.6837	0.0002786	1	0.1598	0.3807	1	-0.8131	1.066e-06	0.8587	-0.9053	4.996e-09	0.004024	-0.8245	0.001245	1
CTSS	chr1:150780440-150780944	ZNF317	0.8948	4.798e-29	3.865e-23	-0.04538	0.6894	1	-0.09715	0.3913	1	4.71	0.02314	1	-0.09341	0.7646	1	0.8671	2.38e-09	0.001917	0.6458	0.8135	1	5.203	0.3816	1
CTSS	chr1:150759937-150761036	ZNF460	0.7449	2.342e-15	1.887e-09	0.03051	0.7882	1	0.05279	0.6419	1	-3.149	0.2679	1	0.06609	0.7586	1	0.8143	4.384e-08	0.03531	0.2955	0.935	1	0.1754	0.9654	1
CTSS	chr1:150791257-150792310	ZNF460	0.8897	2.786e-28	2.244e-22	0.03051	0.7882	1	0.04184	0.7125	1	-0.3679	0.6395	1	0.0288	0.8998	1	0.8473	3.53e-09	0.002844	1.3	0.2185	1	-0.1935	0.884	1
CTSS	chr1:150777427-150778066	ZNF684	0.7896	3.245e-18	2.614e-12	0.1606	0.1547	1	0.3393	0.002081	1	-7.368	0.001857	1	-0.4404	0.06069	1	0.8535	1.052e-09	0.0008474	-8.295	0.01619	1	-8.757	0.005071	1
CTSS	chr1:150780440-150780944	SP2	0.8948	4.798e-29	3.865e-23	-0.06387	0.5735	1	-0.05354	0.6371	1	5.334	0.003113	1	-0.1703	0.5785	1	0.8783	3.809e-10	0.0003068	3.332	0.0491	1	-3.762	0.2406	1
CTSS	chr1:150759937-150761036	ATF2	0.7449	2.342e-15	1.887e-09	-0.202	0.07236	1	-0.08647	0.4456	1	-2.079	0.02315	1	-0.353	0.09118	1	0.8879	2.743e-11	2.21e-05	-0.9659	0.432	1	-0.6179	0.636	1
CTSS	chr1:150789206-150790053	BATF	0.8712	8.277e-26	6.667e-20	-0.397	0.0002666	1	-0.435	5.523e-05	1	0.7256	0.1417	1	-0.1417	0.5277	1	0.8744	1.202e-09	0.0009683	2.02	0.01048	1	1.739	0.08573	1
CTSS	chr1:150780440-150780944	ZNF148	0.8948	4.798e-29	3.865e-23	-0.07514	0.5077	1	-0.03954	0.7276	1	-0.3086	0.5516	1	-0.2253	0.459	1	0.8995	1.41e-11	1.136e-05	-0.2083	0.7442	1	-0.4589	0.4728	1
CTSS	chr1:150780440-150780944	E2F6	0.8948	4.798e-29	3.865e-23	0.1155	0.3078	1	0.1617	0.1519	1	-5.731	0.04609	1	0.07143	0.8206	1	0.9181	2.315e-12	1.865e-06	3.084	0.3882	1	-6.387	0.1645	1
CTSS	chr1:150787635-150788494	FOXP1	0.6722	8.685e-12	6.996e-06	-0.3538	0.001284	1	-0.2629	0.01848	1	-0.07809	0.001362	1	-0.3091	0.1725	1	0.7942	5.797e-08	0.0467	-0.1205	0.0008968	1	-0.05624	0.1194	1
CTSS	chr1:150791257-150792310	MXI1	0.8897	2.786e-28	2.244e-22	-0.1837	0.1029	1	-0.1457	0.1972	1	-0.4452	0.00954	1	0.1282	0.5683	1	0.8061	4.439e-08	0.03576	0.3242	0.2672	1	-0.261	0.3422	1
CTSS	chr1:150791257-150792310	MZF1	0.8897	2.786e-28	2.244e-22	-0.1976	0.07897	1	-0.1892	0.09273	1	-1.034	0.007567	1	0.04122	0.8561	1	0.8754	1.169e-10	9.417e-05	-0.421	0.5089	1	-1.04	0.03745	1
CTSS	chr1:150791257-150792310	PBX2	0.8897	2.786e-28	2.244e-22	0.2504	0.02506	1	0.2604	0.01965	1	0.1795	0.6972	1	0.1327	0.5546	1	0.9074	1.953e-12	1.573e-06	1.374	0.08622	1	0.8502	0.2549	1
CTSS	chr1:150789206-150790053	USF1	0.8712	8.277e-26	6.667e-20	0.6395	1.708e-10	0.0001376	0.6136	1.437e-09	0.001158	0.7586	0.03241	1	0.3766	0.08487	1	0.8497	1.484e-09	0.001195	0.8354	0.05851	1	1.002	0.0788	1
CTSS	chr1:150793033-150793918	USF1	0.8706	9.676e-26	7.794e-20	0.6395	1.708e-10	0.0001376	0.6169	1.11e-09	0.0008941	0.8664	0.2324	1	0.2198	0.3792	1	0.8014	6.075e-08	0.04894	0.9765	0.2346	1	0.7772	0.4583	1
CTSS	chr1:150789206-150790053	USF2	0.8712	8.277e-26	6.667e-20	0.0457	0.6873	1	0.004418	0.969	1	-0.05357	0.8333	1	0.1993	0.3721	1	0.8319	1.217e-08	0.009803	0.3142	0.4154	1	-0.2943	0.3816	1
CTSS	chr1:150793033-150793918	USF2	0.8706	9.676e-26	7.794e-20	0.0457	0.6873	1	-0.06855	0.5457	1	0.8977	0.0559	1	0.3973	0.1036	1	0.8232	2.344e-08	0.01888	-0.002504	0.9965	1	0.3175	0.5797	1
S100A8	chr1:153360151-153362229	NR2C2	0.7257	2.641e-14	2.127e-08	0.2478	0.0267	1	0.1365	0.2272	1	1.197	0.0001043	1	0.4757	0.0478	1	0.4263	0.0168	1	2.337	5.012e-08	0.04037	1.846	0.0001837	1
S100A8	chr1:153389958-153391603	SREBF2	0.841	1.673e-22	1.348e-16	0.123	0.2771	1	0.001098	0.9923	1	0.1575	0.001595	1	0.6298	0.004706	1	0.8756	2.39e-10	0.0001925	0.07987	0.1795	1	0.2534	0.0008035	1
S100A8	chr1:153356992-153358647	KLF13	0.7968	9.599e-19	7.732e-13	-0.1671	0.1385	1	-0.2497	0.0255	1	0.2553	0.0131	1	-0.04574	0.8404	1	0.868	5.228e-10	0.0004211	0.2701	0.02867	1	0.334	0.04451	1
S100A8	chr1:153389958-153391603	KLF13	0.841	1.673e-22	1.348e-16	-0.1671	0.1385	1	-0.2462	0.02771	1	0.1783	0.1224	1	0.1053	0.6675	1	0.8764	2.189e-10	0.0001763	0.1098	0.4064	1	0.3274	0.08376	1
S100A8	chr1:153375233-153376131	NFKB2	0.8274	3.082e-21	2.483e-15	0.3128	0.004725	1	0.4462	3.346e-05	1	-0.2157	0.1407	1	-0.178	0.5423	1	0.8032	5.379e-08	0.04333	-0.3965	0.04529	1	-0.5253	0.01417	1
S100A8	chr1:153360151-153362229	POU2F1	0.7257	2.641e-14	2.127e-08	0.09047	0.4248	1	0.1297	0.2515	1	-0.7178	0.01056	1	0.1434	0.569	1	0.8415	1.615e-09	0.001301	-1.353	0.003914	1	-0.6917	0.03908	1
S100A8	chr1:153389958-153391603	POU2F1	0.841	1.673e-22	1.348e-16	0.09047	0.4248	1	0.04721	0.6776	1	-0.1271	0.1455	1	0.1386	0.5703	1	0.8739	6.552e-11	5.278e-05	-0.12	0.3019	1	-0.169	0.1553	1
S100A8	chr1:153375233-153376131	RUNX2	0.8274	3.082e-21	2.483e-15	-0.208	0.06409	1	-0.2365	0.0347	1	0.04595	0.5354	1	0.2571	0.374	1	0.8572	2.902e-09	0.002338	0.4222	0.02683	1	0.05824	0.6533	1
S100A8	chr1:153360151-153362229	PPARD	0.7257	2.641e-14	2.127e-08	-0.06575	0.5623	1	-0.1562	0.1664	1	-0.3103	0.4154	1	0.06708	0.7923	1	0.8471	1.864e-09	0.001502	0.1564	0.8629	1	-1.147	0.01573	1
S100A8	chr1:153355404-153355935	TFAP2E	0.7457	2.117e-15	1.705e-09	0.08974	0.4286	1	0.1143	0.3127	1	0.118	0.9563	1	-0.2549	0.2394	1	0.8357	5.803e-08	0.04675	-2.844	0.511	1	-0.04817	0.9929	1
S100A8	chr1:153386196-153387273	TFAP2E	0.8349	6.352e-22	5.117e-16	0.08974	0.4286	1	0.08971	0.4288	1	0.584	0.2969	1	0.4406	0.1542	1	0.8765	2.062e-09	0.001661	1.042	0.00758	1	-1.105	0.3019	1
CD247	chr1:167488402-167490818	ZNF354C	0.9117	7.319e-32	5.896e-26	0.3796	0.0005161	1	0.4288	7.239e-05	1	-0.2489	0.5361	1	0.2547	0.1738	1	0.9161	5.532e-08	0.04456	-0.7544	0.1048	1	-0.5089	0.4397	1
CD247	chr1:167488402-167490818	NR2C2	0.9117	7.319e-32	5.896e-26	-0.07507	0.5081	1	-0.04316	0.7038	1	-0.05743	0.5574	1	-0.03849	0.8399	1	0.9266	1.398e-08	0.01126	-0.1126	0.1095	1	0.03767	0.699	1
CD247	chr1:167509145-167511272	NR2C2	0.6987	5.778e-13	4.654e-07	-0.07507	0.5081	1	0.08208	0.4692	1	-0.8934	0.1181	1	-0.2714	0.1395	1	0.818	1.914e-08	0.01542	-0.3744	0.6629	1	0.7187	0.4173	1
CD247	chr1:167491575-167493130	ELK4	0.8978	1.678e-29	1.352e-23	0.1668	0.1392	1	0.2434	0.02957	1	-0.7105	1.565e-09	0.001261	-0.2258	0.2292	1	0.9025	4.703e-08	0.03788	-0.4034	0.002458	1	-0.9131	2.081e-06	1
CD247	chr1:167514086-167519192	ELK4	0.8799	6.392e-27	5.149e-21	0.1668	0.1392	1	0.316	0.004298	1	-0.1469	0.02248	1	0.01089	0.9542	1	0.9021	4.844e-08	0.03902	-0.03516	0.5002	1	-0.2191	0.01294	1
CD247	chr1:167488402-167490818	MEF2B	0.9117	7.319e-32	5.896e-26	-0.1433	0.2049	1	-0.1478	0.1909	1	-0.04555	0.8807	1	-0.1333	0.4811	1	0.9512	0	0	0.1697	0.5519	1	0.1199	0.6921	1
CD247	chr1:167616620-167619183	MEOX1	-0.4949	3.065e-06	1	0.1253	0.2681	1	-0.1575	0.1628	1	0.1592	0.9055	1	0.1017	0.5996	1	-0.9273	0	0	1.875	0.4205	1	-0.1816	0.939	1
CD247	chr1:167488402-167490818	ESRRB	0.9117	7.319e-32	5.896e-26	0.1506	0.1823	1	0.1792	0.1117	1	0.5762	0.5549	1	0.04556	0.8111	1	0.951	0	0	-0.2738	0.6407	1	-0.6957	0.6888	1
CD247	chr1:167509145-167511272	ESRRB	0.6987	5.778e-13	4.654e-07	0.1506	0.1823	1	0.1449	0.1998	1	6.304	0.2555	1	0.1364	0.4645	1	0.9371	0	0	6.212	0.4962	1	3.983	0.5375	1
CD247	chr1:167514086-167519192	EGR3	0.8799	6.392e-27	5.149e-21	-0.4666	1.286e-05	1	-0.5153	1.005e-06	0.8096	-1.228	0.00111	1	-0.3493	0.05406	1	0.8927	0	0	-0.6645	0.09482	1	-0.6385	0.1701	1
CD247	chr1:167427648-167433177	GLIS3	0.6958	7.852e-13	6.325e-07	0.169	0.1339	1	-0.1444	0.2014	1	-0.1347	0.802	1	0.1391	0.4718	1	0.8532	0	0	-0.3757	0.4776	1	1.537	0.3407	1
CD247	chr1:167491575-167493130	KLF16	0.8978	1.678e-29	1.352e-23	-0.2041	0.06938	1	-0.2543	0.0228	1	0.3498	0.3224	1	0.2485	0.1848	1	0.9373	3.308e-08	0.02665	0.04069	0.9183	1	0.06727	0.8831	1
CD247	chr1:167514086-167519192	POU2F1	0.8799	6.392e-27	5.149e-21	-0.2308	0.03943	1	-0.2919	0.008612	1	-0.06668	0.05208	1	0.4339	0.01549	1	0.9315	0	0	0.02754	0.4438	1	-0.07302	0.1515	1
CD247	chr1:167445752-167449319	CEBPG	0.884	1.761e-27	1.419e-21	-0.1651	0.1433	1	-0.1708	0.1299	1	0.04398	0.8256	1	-0.2133	0.2565	1	0.8988	6.154e-08	0.04957	-0.7039	0.05931	1	-0.0003754	0.9986	1
CD247	chr1:167514086-167519192	PAX5	0.8799	6.392e-27	5.149e-21	-0.3077	0.0055	1	-0.3752	0.0006051	1	-0.01309	0.3519	1	0.1837	0.3226	1	0.9588	0	0	0.007161	0.7294	1	0.5979	0.07291	1
CD247	chr1:167491575-167493130	ZNF384	0.8978	1.678e-29	1.352e-23	-0.1645	0.1447	1	-0.1272	0.2608	1	-0.2971	0.3636	1	-0.1039	0.5834	1	0.9327	0	0	0.2616	0.5077	1	0.3225	0.5545	1
CD247	chr1:167514086-167519192	ZNF384	0.8799	6.392e-27	5.149e-21	-0.1645	0.1447	1	-0.0861	0.4476	1	-0.3	0.03971	1	-0.09032	0.6277	1	0.944	0	0	0.05136	0.6488	1	-0.3926	0.0666	1
CD247	chr1:167445752-167449319	VDR	0.884	1.761e-27	1.419e-21	-0.5583	7.389e-08	0.05952	-0.5132	1.129e-06	0.9094	-0.5389	0.06107	1	-0.4077	0.02535	1	0.8627	0	0	-0.6658	0.08314	1	-0.2506	0.6527	1
CD247	chr1:167472872-167475241	VDR	0.6678	1.321e-11	1.064e-05	-0.5583	7.389e-08	0.05952	-0.5813	1.568e-08	0.01263	0.3499	0.7585	1	-0.08247	0.6536	1	0.8676	0	0	1.956	0.04426	1	2.203	0.3026	1
CD247	chr1:167491575-167493130	IRF4	0.8978	1.678e-29	1.352e-23	-0.3475	0.001586	1	-0.3165	0.004237	1	-0.3351	0.03997	1	-0.2347	0.2118	1	0.9419	0	0	-0.3379	0.08292	1	-0.2358	0.3006	1
CD247	chr1:167509145-167511272	ARNT2	0.6987	5.778e-13	4.654e-07	0.2284	0.04156	1	-0.02026	0.8584	1	0.9109	0.8745	1	0.2903	0.1132	1	0.979	0	0	-1.772	0.8371	1	14.74	0.1164	1
CD247	chr1:167514086-167519192	ARNT2	0.8799	6.392e-27	5.149e-21	0.2284	0.04156	1	0.2935	0.008227	1	0.4665	0.4951	1	-0.2316	0.2099	1	0.9441	0	0	-0.634	0.243	1	2.187	0.08273	1
CD247	chr1:167514086-167519192	CREB3L4	0.8799	6.392e-27	5.149e-21	0.09129	0.4206	1	0.04519	0.6906	1	0.3145	0.3594	1	0.322	0.07732	1	0.8643	0	0	-0.001524	0.9954	1	0.2933	0.6552	1
CD247	chr1:167488402-167490818	KLF2	0.9117	7.319e-32	5.896e-26	0.4674	1.235e-05	1	0.4748	8.593e-06	1	-0.0108	0.6285	1	0.39	0.03395	1	0.9286	7.042e-09	0.005673	0.01771	0.312	1	-0.01805	0.5831	1
CD247	chr1:167551248-167551959	PPARD	-0.5154	9.979e-07	0.8038	0.09398	0.407	1	-0.1812	0.1078	1	1.09	0.3967	1	0.5169	0.01775	1	-0.8081	3.868e-08	0.03116	1.163	0.5401	1	0.5667	0.6869	1
CD247	chr1:167509145-167511272	ZNF135	0.6987	5.778e-13	4.654e-07	0.05588	0.6225	1	0.1084	0.3387	1	0.827	0.6908	1	-0.03434	0.8545	1	0.8351	5.129e-08	0.04132	1.659	0.5921	1	0.4788	0.8887	1
CD247	chr1:167612324-167613209	ZNF460	-0.5794	1.797e-08	0.01448	-0.07261	0.5221	1	0.1292	0.2535	1	-1.369	0.6403	1	-0.0943	0.6756	1	-0.8273	1.731e-08	0.01394	-0.3744	0.9352	1	2.494	0.559	1
CD247	chr1:167488402-167490818	ATF2	0.9117	7.319e-32	5.896e-26	-0.06553	0.5636	1	-0.09569	0.3985	1	0.1089	0.5445	1	-0.07275	0.7016	1	0.9621	0	0	0.007472	0.9614	1	0.5309	0.04795	1
CD247	chr1:167491575-167493130	PRDM4	0.8978	1.678e-29	1.352e-23	0.05976	0.5985	1	-0.04553	0.6884	1	0.6131	0.0002954	1	-0.01357	0.9438	1	0.9595	0	0	0.4184	0.08075	1	0.004045	0.9871	1
CD247	chr1:167488402-167490818	ZNF148	0.9117	7.319e-32	5.896e-26	0.08854	0.4348	1	0.03409	0.764	1	0.03818	0.5572	1	0.3811	0.03853	1	0.9417	1.448e-08	0.01166	-0.085	0.08401	1	0.02864	0.7289	1
CD247	chr1:167491575-167493130	ZNF148	0.8978	1.678e-29	1.352e-23	0.08854	0.4348	1	0.0473	0.6769	1	0.001993	0.9748	1	0.1097	0.5625	1	0.9355	4.102e-08	0.03304	0.1009	0.2095	1	-0.009882	0.8949	1
CD247	chr1:167512212-167512957	ZNF148	0.5464	1.58e-07	0.1273	0.08854	0.4348	1	0.131	0.2468	1	1.436	0.3068	1	0.0782	0.7431	1	0.8517	2.402e-09	0.001935	1.041	0.6694	1	2.444	0.1734	1
CD247	chr1:167514086-167519192	BATF3	0.8799	6.392e-27	5.149e-21	-0.317	0.00417	1	-0.3667	0.0008208	1	-0.2701	0.08237	1	-0.07525	0.6874	1	0.9643	0	0	-0.1119	0.3369	1	-0.2319	0.7523	1
CD247	chr1:167491575-167493130	CEBPA	0.8978	1.678e-29	1.352e-23	-0.4099	0.0001595	1	-0.3959	0.0002781	1	0.06553	0.8433	1	-0.131	0.4903	1	0.8647	0	0	0.3492	0.4042	1	0.381	0.6708	1
CD247	chr1:167491575-167493130	CREB1	0.8978	1.678e-29	1.352e-23	-0.4713	1.024e-05	1	-0.5152	1.011e-06	0.8144	0.09169	0.1063	1	0.1457	0.4407	1	0.9278	9.781e-09	0.007879	0.1873	0.006809	1	0.07234	0.3774	1
CD247	chr1:167488402-167490818	FOSL1	0.9117	7.319e-32	5.896e-26	-0.4411	4.211e-05	1	-0.4238	8.945e-05	1	0.2156	0.6031	1	-0.2041	0.2792	1	0.9018	0	0	-0.6004	0.1441	1	0.9953	0.4312	1
CD247	chr1:167514086-167519192	FOSL1	0.8799	6.392e-27	5.149e-21	-0.4411	4.211e-05	1	-0.5575	7.796e-08	0.0628	-0.03383	0.8385	1	-0.2044	0.2701	1	0.8842	0	0	-0.1571	0.2277	1	-0.2515	0.695	1
CD247	chr1:167514086-167519192	FOXP1	0.8799	6.392e-27	5.149e-21	0.1049	0.3544	1	0.1515	0.1798	1	-0.005336	0.004668	1	0.7585	2.388e-06	1	0.9014	5.128e-08	0.04131	0.002215	0.06914	1	-0.003775	0.08689	1
CD247	chr1:167509145-167511272	PKNOX1	0.6987	5.778e-13	4.654e-07	0.04287	0.7057	1	-0.1281	0.2575	1	0.554	0.4762	1	-0.02339	0.9009	1	0.8906	1.947e-11	1.568e-05	1.506	0.279	1	-0.6161	0.6391	1
NCF2	chr1:183579873-183581097	NFATC2	0.7853	6.548e-18	5.275e-12	-0.6626	2.171e-11	1.749e-05	-0.6718	8.993e-12	7.244e-06	-0.09821	4.265e-17	3.436e-11	-0.4225	0.02085	1	0.2348	0.2203	1	-0.1081	1.459e-09	0.001175	0.01454	0.586	1
NCF2	chr1:183609101-183609795	FOSL2	0.9269	5.997e-35	4.831e-29	0.8109	7.833e-20	6.31e-14	0.7694	7.658e-17	6.169e-11	-0.02971	0.191	1	0.3338	0.1394	1	0.8187	1.026e-08	0.008265	-0.002632	0.9256	1	0.003355	0.9491	1
NCF2	chr1:183603803-183605464	NR2C2	0.9632	2.919e-46	2.351e-40	0.03806	0.7375	1	0.009492	0.9334	1	0.0023	0.7312	1	0.4447	0.03474	1	0.8848	3.985e-11	3.21e-05	0.01947	0.01177	1	0.01583	0.1339	1
NCF2	chr1:183609101-183609795	NR2C2	0.9269	5.997e-35	4.831e-29	0.03806	0.7375	1	0.05035	0.6574	1	-0.05992	0.1644	1	0.2364	0.3009	1	0.8119	2.975e-08	0.02396	0.02196	0.5588	1	0.04998	0.5227	1
NCF2	chr1:183609101-183609795	POU2F2	0.9269	5.997e-35	4.831e-29	0.7313	1.331e-14	1.072e-08	0.7049	2.926e-13	2.357e-07	-0.01041	0.008189	1	0.3429	0.1284	1	0.8181	3.375e-08	0.02719	-0.009845	0.01846	1	-0.006371	0.1695	1
NCF2	chr1:183603803-183605464	ELK4	0.9632	2.919e-46	2.351e-40	-0.4406	4.313e-05	1	-0.4466	3.288e-05	1	-0.01826	0.04975	1	-0.07806	0.7228	1	0.8235	7.112e-09	0.005729	0.01682	0.2824	1	-0.02184	0.1694	1
NCF2	chr1:183579873-183581097	STAT1	0.7853	6.548e-18	5.275e-12	0.7841	7.928e-18	6.386e-12	0.5189	8.191e-07	0.6598	0.0183	9.18e-09	0.007395	0.6307	0.0002555	1	0.6689	2.853e-05	1	0.02482	5.119e-09	0.004124	0.0156	0.002623	1
NCF2	chr1:183579873-183581097	STAT3	0.7853	6.548e-18	5.275e-12	0.4649	1.399e-05	1	0.1773	0.1157	1	0.0436	1.27e-06	1	0.5622	0.001468	1	0.8326	1.155e-08	0.009304	0.04926	8.193e-06	1	0.0505	0.003883	1
NCF2	chr1:183583086-183584127	YY1	0.9537	1.86e-42	1.498e-36	-0.285	0.01038	1	-0.2715	0.01484	1	0.02121	0.1608	1	-0.6201	0.009352	1	0.9205	1.573e-12	1.267e-06	-0.05497	0.001105	1	0.01753	0.5243	1
NCF2	chr1:183600056-183600861	YY1	0.9261	9.237e-35	7.441e-29	-0.285	0.01038	1	-0.31	0.005135	1	0.09041	0.0552	1	-0.3735	0.1548	1	0.8278	3.017e-08	0.0243	-0.04737	0.2631	1	0.05863	0.4514	1
NCF2	chr1:183588716-183591500	KLF13	0.8763	1.853e-26	1.493e-20	-0.315	0.004432	1	-0.4258	8.216e-05	1	0.01185	0.07258	1	0.1212	0.5296	1	0.9149	1.512e-12	1.218e-06	-0.001423	0.8407	1	0.01355	0.1969	1
NCF2	chr1:183579873-183581097	MEF2B	0.7853	6.548e-18	5.275e-12	0.1915	0.0889	1	0.09229	0.4155	1	0.2048	0.04173	1	0.115	0.5435	1	0.8415	3.04e-09	0.002449	0.2679	0.07663	1	0.1426	0.2823	1
NCF2	chr1:183583086-183584127	MEF2B	0.9537	1.86e-42	1.498e-36	0.1915	0.0889	1	0.1496	0.1854	1	0.0812	0.04961	1	-0.1471	0.5723	1	0.8678	2.605e-10	0.0002098	0.004001	0.9446	1	0.07762	0.2574	1
NCF2	chr1:183583086-183584127	ZBTB18	0.9537	1.86e-42	1.498e-36	0.1444	0.2014	1	0.1454	0.1982	1	-0.08568	0.007246	1	-0.009804	0.9736	1	0.9491	4.355e-16	3.508e-10	0.005306	0.9175	1	-0.07096	0.05365	1
NCF2	chr1:183592874-183594054	ESRRB	0.6858	2.231e-12	1.797e-06	0.04321	0.7035	1	-0.06729	0.5532	1	1.256	0.06389	1	0.304	0.2058	1	0.9161	0	0	2.342	0.007236	1	1.473	0.1529	1
NCF2	chr1:183583086-183584127	HIC2	0.9537	1.86e-42	1.498e-36	-0.04379	0.6997	1	-0.03235	0.7757	1	0.002626	0.9687	1	0.152	0.5594	1	0.9236	1.32e-13	1.063e-07	0.1213	0.05598	1	-0.06813	0.4895	1
NCF2	chr1:183603803-183605464	KLF16	0.9632	2.919e-46	2.351e-40	0.1725	0.1259	1	0.186	0.09862	1	-0.00488	0.8478	1	0.03557	0.8727	1	0.9209	5.636e-13	4.54e-07	-0.002624	0.9368	1	-0.03403	0.2972	1
NCF2	chr1:183603803-183605464	ZNF143	0.9632	2.919e-46	2.351e-40	0.4113	0.0001509	1	0.4122	0.000145	1	0.01245	0.2055	1	0.2816	0.1924	1	0.8935	1.346e-11	1.084e-05	0.0343	0.0004522	1	0.002354	0.8861	1
NCF2	chr1:183603803-183605464	ERF	0.9632	2.919e-46	2.351e-40	0.5393	2.453e-07	0.1976	0.5225	6.653e-07	0.5359	0.03143	0.03132	1	0.2391	0.2705	1	0.8344	1.858e-08	0.01497	0.04748	0.002527	1	0.02186	0.3922	1
NCF2	chr1:183579873-183581097	NFKB1	0.7853	6.548e-18	5.275e-12	0.1466	0.1943	1	0.01599	0.8881	1	0.03175	0.004829	1	0.09722	0.608	1	0.8446	8.37e-09	0.006742	0.03122	0.04617	1	-0.02453	0.274	1
NCF2	chr1:183600056-183600861	POU2F1	0.9261	9.237e-35	7.441e-29	0.01388	0.9027	1	0.04265	0.7072	1	-0.02365	0.5095	1	-0.05294	0.8479	1	0.8837	2.09e-11	1.684e-05	-0.03019	0.3411	1	-0.07343	0.2038	1
NCF2	chr1:183600056-183600861	SMAD3	0.9261	9.237e-35	7.441e-29	0.2157	0.05469	1	0.2006	0.07439	1	-0.01765	0.1829	1	0.06176	0.8222	1	0.861	1.033e-09	0.0008321	-0.0122	0.3299	1	-0.04083	0.05145	1
NCF2	chr1:183600056-183600861	RFX5	0.9261	9.237e-35	7.441e-29	0.05797	0.6095	1	-0.009523	0.9332	1	0.05958	0.6574	1	0.3765	0.1513	1	0.8985	1.603e-11	1.291e-05	-0.1303	0.2906	1	-0.03391	0.8427	1
NCF2	chr1:183603803-183605464	PBX3	0.9632	2.919e-46	2.351e-40	0.478	7.326e-06	1	0.4511	2.67e-05	1	-0.001452	0.6622	1	0.2905	0.1782	1	0.8354	2.731e-09	0.0022	0.009294	0.00979	1	-0.00155	0.7711	1
NCF2	chr1:183588716-183591500	ZEB1	0.8763	1.853e-26	1.493e-20	-0.8141	4.249e-20	3.423e-14	-0.7541	6.806e-16	5.482e-10	-0.0128	2.585e-16	2.082e-10	-0.4128	0.02692	1	0.5075	0.004689	1	-0.01328	2.051e-08	0.01652	-0.005651	0.03051	1
NCF2	chr1:183583086-183584127	ZNF24	0.9537	1.86e-42	1.498e-36	-0.3708	0.0007086	1	-0.308	0.005453	1	-0.01942	0.3302	1	0.06618	0.8021	1	0.8567	7.805e-10	0.0006287	0.02657	0.2448	1	-0.02383	0.4591	1
NCF2	chr1:183583086-183584127	ZNF384	0.9537	1.86e-42	1.498e-36	0.1295	0.2522	1	0.0482	0.6711	1	0.1309	0.01668	1	0.1397	0.592	1	0.8763	1.055e-10	8.498e-05	0.03211	0.6561	1	0.0922	0.2651	1
NCF2	chr1:183600056-183600861	ZNF384	0.9261	9.237e-35	7.441e-29	0.1295	0.2522	1	0.1304	0.2491	1	-0.02629	0.8723	1	-0.1235	0.6485	1	0.9131	7.987e-13	6.434e-07	-0.1888	0.1736	1	0.1377	0.5845	1
NCF2	chr1:183609101-183609795	ZNF384	0.9269	5.997e-35	4.831e-29	0.1295	0.2522	1	0.08556	0.4505	1	-0.161	0.2978	1	0.1987	0.3862	1	0.884	4.344e-11	3.499e-05	-0.04238	0.7557	1	-0.07034	0.7256	1
NCF2	chr1:183609101-183609795	ZNF282	0.9269	5.997e-35	4.831e-29	0.2644	0.0178	1	0.2347	0.03615	1	0.06065	0.7473	1	0.1403	0.5428	1	0.8795	3.359e-10	0.0002706	-0.0995	0.5379	1	0.1853	0.5935	1
NCF2	chr1:183583086-183584127	IKZF1	0.9537	1.86e-42	1.498e-36	-0.5723	2.925e-08	0.02356	-0.5636	5.233e-08	0.04215	-0.0004373	0.8462	1	0.009804	0.9736	1	0.8353	9.414e-09	0.007583	0.005585	0.1419	1	-0.002816	0.4801	1
NCF2	chr1:183600056-183600861	IKZF1	0.9261	9.237e-35	7.441e-29	-0.5723	2.925e-08	0.02356	-0.5486	1.381e-07	0.1112	0.01135	0.1146	1	0.03824	0.891	1	0.8336	1.068e-08	0.008603	-0.001975	0.8372	1	0.01315	0.2065	1
NCF2	chr1:183583086-183584127	SNAI3	0.9537	1.86e-42	1.498e-36	-0.4569	2.04e-05	1	-0.4702	1.076e-05	1	0.1338	0.02678	1	0.09069	0.7297	1	0.8723	3.397e-10	0.0002736	0.04778	0.5422	1	0.1589	0.1684	1
NCF2	chr1:183588716-183591500	VEZF1	0.8763	1.853e-26	1.493e-20	-0.1331	0.2393	1	-0.2015	0.07314	1	0.006881	0.6634	1	0.05025	0.7954	1	0.9359	3.9e-08	0.03142	0.01832	0.177	1	0.002053	0.9275	1
NCF2	chr1:183583086-183584127	ZNF140	0.9537	1.86e-42	1.498e-36	-0.3543	0.001264	1	-0.343	0.001842	1	0.1311	0.03813	1	-0.3137	0.2197	1	0.8442	4.557e-09	0.003671	-0.1744	0.04838	1	0.3092	0.005565	1
NCF2	chr1:183603803-183605464	ZNF140	0.9632	2.919e-46	2.351e-40	-0.3543	0.001264	1	-0.3693	0.0007475	1	0.06249	0.0216	1	-0.165	0.45	1	0.8695	4.517e-10	0.0003639	0.01486	0.7098	1	0.1144	0.03348	1
NCF2	chr1:183609101-183609795	ZNF140	0.9269	5.997e-35	4.831e-29	-0.3543	0.001264	1	-0.3304	0.002764	1	0.04022	0.7852	1	0.08701	0.7072	1	0.8684	5.035e-10	0.0004056	0.06084	0.6428	1	0.3519	0.157	1
NCF2	chr1:183592874-183594054	ZNF274	0.6858	2.231e-12	1.797e-06	-0.3733	0.0006484	1	-0.1005	0.3751	1	-0.2215	0.003324	1	-0.5719	0.01185	1	0.8424	2.798e-09	0.002254	-0.2132	0.0101	1	-0.2361	0.04142	1
NCF2	chr1:183603803-183605464	ZNF684	0.9632	2.919e-46	2.351e-40	0.2721	0.01462	1	0.2337	0.03693	1	0.06973	0.002551	1	0.2549	0.2394	1	0.9059	2.415e-12	1.945e-06	0.09701	0.0003424	1	0.06624	0.07831	1
NCF2	chr1:183603803-183605464	SP2	0.9632	2.919e-46	2.351e-40	-0.1475	0.1918	1	-0.151	0.1812	1	-0.03881	0.07977	1	-0.3063	0.155	1	0.9374	6.899e-14	5.557e-08	-0.06823	0.001069	1	-0.01549	0.6299	1
NCF2	chr1:183603803-183605464	BATF	0.9632	2.919e-46	2.351e-40	-0.4433	3.82e-05	1	-0.4188	0.0001105	1	-0.0398	0.00693	1	-0.02075	0.9263	1	0.9235	2.512e-12	2.024e-06	-0.0251	0.2024	1	-0.03921	0.2329	1
NCF2	chr1:183609101-183609795	BATF	0.9269	5.997e-35	4.831e-29	-0.4433	3.82e-05	1	-0.4118	0.0001479	1	0.002396	0.9809	1	-0.2208	0.3346	1	0.9245	2.135e-12	1.72e-06	-0.1158	0.2958	1	0.1696	0.3543	1
NCF2	chr1:183600056-183600861	ZKSCAN5	0.9261	9.237e-35	7.441e-29	0.2344	0.03634	1	0.2617	0.01905	1	-0.1772	0.349	1	-0.1941	0.47	1	0.8434	4.894e-09	0.003942	0.3355	0.2923	1	-0.0387	0.913	1
NCF2	chr1:183583086-183584127	ZNF16	0.9537	1.86e-42	1.498e-36	-0.1864	0.09781	1	-0.1818	0.1065	1	-0.007536	0.9208	1	-0.1397	0.592	1	0.8083	3.816e-08	0.03074	0.01012	0.9019	1	-0.05079	0.6719	1
NCF2	chr1:183603803-183605464	ZNF16	0.9632	2.919e-46	2.351e-40	-0.1864	0.09781	1	-0.1952	0.08265	1	-0.01518	0.6576	1	0.4486	0.03302	1	0.82	1.651e-08	0.0133	0.04477	0.194	1	-0.02304	0.625	1
NCF2	chr1:183603803-183605464	CREB1	0.9632	2.919e-46	2.351e-40	0.6723	8.563e-12	6.898e-06	0.6561	3.949e-11	3.181e-05	-0.001037	0.7578	1	0.167	0.4446	1	0.8253	1.115e-08	0.008982	0.004484	0.2307	1	-0.009222	0.1622	1
NCF2	chr1:183588716-183591500	GABPA	0.8763	1.853e-26	1.493e-20	-0.3842	0.0004346	1	-0.2585	0.02062	1	-0.1026	2.476e-09	0.001995	-0.1153	0.5501	1	0.8612	2.027e-09	0.001633	-0.05536	0.009513	1	-0.08565	0.0002344	1
NCF2	chr1:183600056-183600861	JUNB	0.9261	9.237e-35	7.441e-29	-0.2202	0.04972	1	-0.2142	0.05635	1	0.01665	0.04298	1	0.1088	0.6886	1	0.8879	2.736e-11	2.204e-05	0.007745	0.2623	1	0.0007586	0.946	1
NCF2	chr1:183583086-183584127	MXI1	0.9537	1.86e-42	1.498e-36	-0.1009	0.3733	1	-0.1353	0.2314	1	0.03386	0.009923	1	-0.01471	0.9585	1	0.8046	4.914e-08	0.03958	0.02178	0.2164	1	0.05756	0.009412	1
NCF2	chr1:183567395-183569079	MZF1	0.9089	2.306e-31	1.858e-25	-0.1735	0.1237	1	-0.1671	0.1384	1	0.09215	0.1352	1	-0.1212	0.5218	1	0.868	2.546e-10	0.0002051	0.04536	0.4086	1	0.132	0.1692	1
NCF2	chr1:183583086-183584127	MZF1	0.9537	1.86e-42	1.498e-36	-0.1735	0.1237	1	-0.1952	0.08264	1	0.03216	0.2907	1	-0.2721	0.2897	1	0.9335	1.891e-14	1.523e-08	-0.05137	0.3428	1	0.0152	0.7115	1
NCF2	chr1:183567395-183569079	NFE2L1	0.9089	2.306e-31	1.858e-25	0.3876	0.0003815	1	0.4362	5.232e-05	1	-0.057	0.1813	1	-0.3348	0.07105	1	0.8236	4.085e-08	0.03291	-0.1587	0.001253	1	-0.047	0.6805	1
NCF2	chr1:183603803-183605464	NFE2L1	0.9632	2.919e-46	2.351e-40	0.3876	0.0003815	1	0.4006	0.0002309	1	-0.01358	0.2101	1	-0.2994	0.1649	1	0.8571	2.932e-09	0.002362	-0.03106	0.007105	1	-0.01818	0.4721	1
NCF2	chr1:183600056-183600861	NFYB	0.9261	9.237e-35	7.441e-29	-0.4121	0.000146	1	-0.3968	0.0002682	1	0.3726	0.06446	1	0.09118	0.7379	1	0.8856	1.731e-10	0.0001394	0.07494	0.6991	1	0.5587	0.1665	1
NCF2	chr1:183592874-183594054	PKNOX1	0.6858	2.231e-12	1.797e-06	0.2725	0.01446	1	-0.002566	0.982	1	0.4403	1.692e-08	0.01363	0.08772	0.7209	1	0.8712	1.824e-10	0.0001469	0.2402	0.1013	1	0.4897	1.143e-05	1
NCF2	chr1:183567395-183569079	RFX1	0.9089	2.306e-31	1.858e-25	0.3244	0.003333	1	0.3174	0.004121	1	0.06462	0.1871	1	0.143	0.4492	1	0.9322	2.514e-14	2.025e-08	0.0721	0.07547	1	0.1193	0.1095	1
NCF2	chr1:183600056-183600861	RFX1	0.9261	9.237e-35	7.441e-29	0.3244	0.003333	1	0.3674	0.0008012	1	-0.1084	0.2477	1	0.2794	0.2936	1	0.8841	4.3e-11	3.464e-05	0.1211	0.1051	1	-0.08584	0.545	1
NCF2	chr1:183600056-183600861	RFX3	0.9261	9.237e-35	7.441e-29	-0.1474	0.1918	1	-0.08844	0.4353	1	0.01166	0.5113	1	-0.06471	0.8137	1	0.8088	2.123e-08	0.0171	0.001522	0.9225	1	0.02619	0.2242	1
NCF2	chr1:183600056-183600861	SPIB	0.9261	9.237e-35	7.441e-29	-0.1577	0.1623	1	-0.1714	0.1284	1	-0.01912	0.7935	1	0.02941	0.9171	1	0.951	0	0	-0.1913	0.006535	1	-0.04877	0.88	1
NCF2	chr1:183609101-183609795	USF2	0.9269	5.997e-35	4.831e-29	-0.03058	0.7877	1	-0.001841	0.9871	1	0.04073	0.4218	1	-0.6403	0.002245	1	0.8732	3.095e-10	0.0002493	-0.06228	0.1913	1	-0.01577	0.8224	1
NCF2	chr1:183603803-183605464	CREM	0.9632	2.919e-46	2.351e-40	0.1285	0.2559	1	0.1155	0.3076	1	-0.001204	0.8582	1	-0.07609	0.7296	1	0.8497	7.706e-10	0.0006207	-0.003353	0.6245	1	0.01235	0.2691	1
LYST	chr1:235892078-235893763	ZNF354C	0.8738	3.925e-26	3.162e-20	-0.4347	5.606e-05	1	-0.396	0.0002774	1	-1.324	0.2546	1	-0.3272	0.1031	1	0.908	1.768e-12	1.424e-06	-3.787	0.03602	1	0.2293	0.9025	1
LYST	chr1:235941896-235943055	ZNF354C	0.9317	4.81e-36	3.875e-30	-0.4347	5.606e-05	1	-0.4143	0.000133	1	1.621	0.3819	1	-0.09298	0.7048	1	0.8262	1.036e-08	0.008345	-1.321	0.5067	1	9.797	0.0005594	1
LYST	chr1:235878096-235880784	CTCF	0.894	6.312e-29	5.085e-23	-0.5163	9.471e-07	0.7629	-0.5093	1.405e-06	1	-0.06119	0.4918	1	-0.08867	0.6462	1	0.8078	2.284e-08	0.0184	-0.07938	0.5327	1	-0.2713	0.07095	1
LYST	chr1:235878096-235880784	NFATC2	0.894	6.312e-29	5.085e-23	-0.648	8.171e-11	6.582e-05	-0.6007	3.837e-09	0.003091	-0.1434	2.198e-05	1	-0.4483	0.01554	1	0.8	1.547e-06	1	-0.3195	1.596e-09	0.001286	0.0516	0.3698	1
LYST	chr1:235878096-235880784	NRF1	0.894	6.312e-29	5.085e-23	-0.4711	1.034e-05	1	-0.5632	5.385e-08	0.04338	0.09058	0.1286	1	0.1232	0.5229	1	0.8483	1.677e-09	0.001351	-0.08585	0.5241	1	0.4181	0.01331	1
LYST	chr1:235941896-235943055	ELK4	0.9317	4.81e-36	3.875e-30	-0.4517	2.608e-05	1	-0.4579	1.952e-05	1	0.0452	0.9024	1	-0.2105	0.3853	1	0.8295	4.41e-09	0.003552	-0.2212	0.4775	1	0.9921	0.195	1
LYST	chr1:235878096-235880784	STAT3	0.894	6.312e-29	5.085e-23	0.4535	2.395e-05	1	0.253	0.02353	1	0.09081	1.675e-05	1	0.4034	0.03086	1	0.9315	5.995e-08	0.04829	0.1103	0.0002926	1	0.04554	0.1058	1
LYST	chr1:235919043-235920630	YY1	0.915	1.781e-32	1.435e-26	-0.2938	0.008172	1	-0.2356	0.03542	1	-0.4594	0.1889	1	-0.315	0.1097	1	0.8201	5.192e-08	0.04182	-0.1945	0.5605	1	-0.3321	0.5556	1
LYST	chr1:235878096-235880784	SREBF1	0.894	6.312e-29	5.085e-23	-0.03702	0.7444	1	-0.1765	0.1173	1	0.4467	0.0006603	1	0.2079	0.2779	1	0.9457	0	0	0.6235	0.01957	1	0.4707	0.01527	1
LYST	chr1:235919043-235920630	KLF5	0.915	1.781e-32	1.435e-26	-0.02002	0.8601	1	0.01727	0.8792	1	3.535	0.01163	1	-0.1441	0.4717	1	0.8193	5.483e-08	0.04417	1.897	0.1576	1	3.535	0.1038	1
LYST	chr1:235919043-235920630	HSF1	0.915	1.781e-32	1.435e-26	0.451	2.692e-05	1	0.4363	5.208e-05	1	0.2274	0.6968	1	0.221	0.2667	1	0.812	2.95e-08	0.02376	0.3887	0.5624	1	-0.3931	0.7364	1
LYST	chr1:235941896-235943055	HSF1	0.9317	4.81e-36	3.875e-30	0.451	2.692e-05	1	0.4547	2.266e-05	1	-0.4735	0.1069	1	-0.08596	0.7264	1	0.8857	3.582e-11	2.885e-05	-0.06266	0.8514	1	-0.7119	0.2194	1
LYST	chr1:235970975-235972903	HSF1	0.9104	1.274e-31	1.026e-25	0.451	2.692e-05	1	0.447	3.233e-05	1	0.06517	0.5736	1	-0.03404	0.8583	1	0.9238	2.424e-08	0.01953	-0.08533	0.6716	1	0.4474	0.04331	1
LYST	chr1:235941896-235943055	KLF13	0.9317	4.81e-36	3.875e-30	-0.2791	0.01218	1	-0.3075	0.005526	1	0.04888	0.8112	1	0.1351	0.5802	1	0.9015	1.083e-11	8.724e-06	-0.07639	0.6483	1	0.2293	0.5269	1
LYST	chr1:235945645-235947658	KLF13	0.9571	1.012e-43	8.152e-38	-0.2791	0.01218	1	-0.3187	0.00396	1	0.08166	0.0919	1	-0.2042	0.296	1	0.9127	2.14e-12	1.724e-06	-0.07728	0.1359	1	0.1685	0.02872	1
LYST	chr1:235878096-235880784	MEF2B	0.894	6.312e-29	5.085e-23	0.2014	0.07315	1	0.1782	0.1137	1	0.1115	0.5796	1	0.3315	0.07941	1	0.9423	0	0	0.2669	0.4542	1	0.01219	0.9598	1
LYST	chr1:235892078-235893763	MEF2B	0.8738	3.925e-26	3.162e-20	0.2014	0.07315	1	0.1479	0.1903	1	1.175	0.01853	1	0.08991	0.6612	1	0.8366	4.569e-09	0.00368	1.5	0.05172	1	1.17	0.1339	1
LYST	chr1:235900268-235901220	MEF2B	0.9352	6.64e-37	5.349e-31	0.2014	0.07315	1	0.2201	0.04976	1	-0.1501	0.8197	1	0.2031	0.3287	1	0.8939	1.277e-11	1.029e-05	0.7808	0.1812	1	-0.5764	0.4825	1
LYST	chr1:235938346-235940964	MEF2B	0.936	4.129e-37	3.326e-31	0.2014	0.07315	1	0.1825	0.1051	1	0.2468	0.2815	1	0.305	0.08991	1	0.948	0	0	0.3532	0.07327	1	-0.07207	0.8375	1
LYST	chr1:235941896-235943055	MEF2B	0.9317	4.81e-36	3.875e-30	0.2014	0.07315	1	0.1744	0.1218	1	0.6785	0.2622	1	-0.3246	0.175	1	0.9164	4.708e-13	3.792e-07	-1.026	0.1936	1	1.32	0.1833	1
LYST	chr1:235919043-235920630	NFIA	0.915	1.781e-32	1.435e-26	0.4374	4.976e-05	1	0.4594	1.817e-05	1	0.2584	0.2963	1	-0.09219	0.6463	1	0.8376	2.267e-09	0.001826	0.3293	0.2808	1	0.05219	0.8798	1
LYST	chr1:235941896-235943055	TFAP4	0.9317	4.81e-36	3.875e-30	-0.455	2.237e-05	1	-0.3953	0.0002847	1	-2.263	0.03163	1	-0.2807	0.2435	1	0.8364	4.64e-09	0.003738	-0.9583	0.3419	1	-1.498	0.2942	1
LYST	chr1:235951553-235952232	ZBTB18	0.8383	3.012e-22	2.426e-16	0.1561	0.1668	1	0.1098	0.3321	1	0.8416	0.3332	1	-0.03308	0.8913	1	0.8078	3.952e-08	0.03183	-0.4773	0.5351	1	-0.04919	0.9705	1
LYST	chr1:235878096-235880784	ESR1	0.894	6.312e-29	5.085e-23	-0.3603	0.001029	1	-0.3461	0.001665	1	-0.1032	0.3592	1	-0.003941	0.9847	1	0.905	1.577e-11	1.27e-05	-0.08784	0.6641	1	-0.4543	0.1096	1
LYST	chr1:235951553-235952232	ESR1	0.8383	3.012e-22	2.426e-16	-0.3603	0.001029	1	-0.3099	0.005145	1	-0.1414	0.8388	1	-0.3519	0.1285	1	0.8369	1.541e-08	0.01241	-0.6664	0.2129	1	-1.725	0.1957	1
LYST	chr1:235892078-235893763	NR3C1	0.8738	3.925e-26	3.162e-20	0.6734	7.698e-12	6.201e-06	0.5464	1.581e-07	0.1274	0.1081	0.007583	1	0.5603	0.003388	1	0.8348	1.798e-08	0.01448	0.147	0.004044	1	0.27	0.00997	1
LYST	chr1:235892078-235893763	HIC2	0.8738	3.925e-26	3.162e-20	-0.04291	0.7055	1	-0.04205	0.7111	1	-0.134	0.8601	1	-0.02701	0.8963	1	0.9239	1.254e-13	1.01e-07	0.7002	0.6478	1	0.89	0.401	1
LYST	chr1:235919043-235920630	HIC2	0.915	1.781e-32	1.435e-26	-0.04291	0.7055	1	0.006751	0.9526	1	-2.823	0.1277	1	-0.3791	0.05199	1	0.8523	1.176e-09	0.0009473	-4.213	0.06011	1	-0.6178	0.8422	1
LYST	chr1:235945645-235947658	KLF16	0.9571	1.012e-43	8.152e-38	0.09794	0.3874	1	0.1557	0.1679	1	-0.09059	0.6238	1	-0.2983	0.1231	1	0.9337	4.925e-08	0.03967	-0.2779	0.2946	1	-0.1899	0.4818	1
LYST	chr1:235951553-235952232	ZNF410	0.8383	3.012e-22	2.426e-16	0.3485	0.001535	1	0.2681	0.0162	1	0.7664	0.4372	1	0.1218	0.6079	1	0.8215	8.314e-09	0.006697	-0.8048	0.3734	1	-0.9511	0.5563	1
LYST	chr1:235878096-235880784	POU2F1	0.894	6.312e-29	5.085e-23	0.07254	0.5225	1	0.05242	0.6442	1	0.1403	0.02926	1	0.3291	0.08178	1	0.9175	0	0	0.3342	0.003457	1	0.05987	0.5362	1
LYST	chr1:235892078-235893763	POU2F1	0.8738	3.925e-26	3.162e-20	0.07254	0.5225	1	0.009016	0.9367	1	0.1239	0.371	1	0.3074	0.1267	1	0.8922	7.084e-12	5.706e-06	0.2172	0.21	1	0.04807	0.8131	1
LYST	chr1:235917061-235918187	POU2F1	0.8643	5.523e-25	4.449e-19	0.07254	0.5225	1	0.04424	0.6968	1	0.1578	0.321	1	0.1186	0.531	1	0.8043	2.917e-08	0.0235	0.07424	0.7566	1	0.3644	0.1234	1
LYST	chr1:235945645-235947658	POU2F1	0.9571	1.012e-43	8.152e-38	0.07254	0.5225	1	0.01212	0.915	1	0.1029	0.009489	1	0.364	0.05764	1	0.9593	0	0	0.06465	0.1169	1	0.08569	0.07717	1
LYST	chr1:235970975-235972903	SMAD3	0.9104	1.274e-31	1.026e-25	0.2722	0.01458	1	0.1153	0.3086	1	0.004834	0.8088	1	0.4603	0.01119	1	0.9542	0	0	0.0356	0.3745	1	0.02201	0.4849	1
LYST	chr1:235919043-235920630	RUNX2	0.915	1.781e-32	1.435e-26	-0.3136	0.004621	1	-0.229	0.04107	1	-0.2798	0.07807	1	-0.6422	0.0004127	1	0.8415	1.076e-08	0.008668	-0.6152	0.0002372	1	-0.3397	0.2371	1
LYST	chr1:235878096-235880784	CLOCK	0.894	6.312e-29	5.085e-23	-0.08933	0.4307	1	-0.0362	0.7499	1	-0.05426	0.6107	1	-0.3729	0.04712	1	0.9508	0	0	-0.2785	0.1088	1	-0.09178	0.5327	1
LYST	chr1:235970975-235972903	CEBPG	0.9104	1.274e-31	1.026e-25	0.1311	0.2465	1	0.2273	0.04255	1	-0.2315	0.2498	1	-0.1235	0.5141	1	0.9084	2.585e-08	0.02082	-0.349	0.2254	1	-0.483	0.07087	1
LYST	chr1:235919043-235920630	RXRB	0.915	1.781e-32	1.435e-26	-0.2702	0.01537	1	-0.254	0.02302	1	-0.6763	0.5975	1	-0.1807	0.3654	1	0.86	5.668e-10	0.0004566	-1.141	0.3062	1	2.339	0.2081	1
LYST	chr1:235919043-235920630	TP53	0.915	1.781e-32	1.435e-26	-0.2437	0.02935	1	-0.2034	0.07042	1	-1.833	0.06897	1	0.2937	0.137	1	0.8102	3.348e-08	0.02697	-1.257	0.2092	1	-2.041	0.2923	1
LYST	chr1:235951553-235952232	FOXK1	0.8383	3.012e-22	2.426e-16	-0.1622	0.1505	1	-0.08046	0.478	1	-0.038	0.9188	1	-0.07368	0.7576	1	0.8706	4.034e-10	0.000325	0.4333	0.106	1	-0.09754	0.8575	1
LYST	chr1:235938346-235940964	MYB	0.936	4.129e-37	3.326e-31	-0.2454	0.02823	1	-0.2232	0.04661	1	-0.5998	0.09803	1	-0.03484	0.8498	1	0.8667	0	0	-0.0398	0.8992	1	-0.5503	0.3576	1
LYST	chr1:235945645-235947658	MYB	0.9571	1.012e-43	8.152e-38	-0.2454	0.02823	1	-0.2676	0.0164	1	1.202	6.483e-05	1	-0.2934	0.1296	1	0.8351	0	0	0.6106	0.111	1	0.6078	0.1262	1
LYST	chr1:235970975-235972903	PAX5	0.9104	1.274e-31	1.026e-25	-0.08491	0.454	1	0.006069	0.9574	1	-0.02241	0.04856	1	0.08361	0.6605	1	0.8941	0	0	-0.03888	0.01086	1	-0.07161	0.5291	1
LYST	chr1:235919043-235920630	PBX3	0.915	1.781e-32	1.435e-26	0.4958	2.925e-06	1	0.4186	0.0001114	1	0.1807	0.3027	1	0.1502	0.4529	1	0.8093	2.058e-08	0.01658	0.02936	0.8764	1	0.1137	0.6469	1
LYST	chr1:235938346-235940964	PBX3	0.936	4.129e-37	3.326e-31	0.4958	2.925e-06	1	0.5304	4.185e-07	0.3371	-0.004323	0.9012	1	-0.1862	0.3062	1	0.9212	0	0	-0.02448	0.5887	1	0.05469	0.3401	1
LYST	chr1:235980611-235981430	PBX3	0.8712	8.163e-26	6.576e-20	0.4958	2.925e-06	1	0.4179	0.0001148	1	0.004274	0.9752	1	-0.02747	0.935	1	0.7978	4.542e-08	0.03659	-0.2063	0.2891	1	-0.03235	0.8681	1
LYST	chr1:235941896-235943055	TFDP1	0.9317	4.81e-36	3.875e-30	0.2071	0.06534	1	0.2123	0.05872	1	0.1965	0.6315	1	-0.1263	0.6053	1	0.9167	4.477e-13	3.606e-07	-0.02233	0.967	1	0.2566	0.6147	1
LYST	chr1:235945645-235947658	ZNF24	0.9571	1.012e-43	8.152e-38	-0.323	0.003478	1	-0.2838	0.01074	1	-0.1345	0.04351	1	-0.07882	0.6892	1	0.8548	9.327e-10	0.0007513	-0.03428	0.629	1	-0.182	0.05776	1
LYST	chr1:235892078-235893763	ZNF384	0.8738	3.925e-26	3.162e-20	0.1788	0.1125	1	0.01327	0.907	1	0.7733	0.1693	1	0.4003	0.04367	1	0.8932	1.393e-11	1.122e-05	0.7607	0.3731	1	1.158	0.2044	1
LYST	chr1:235900268-235901220	ZNF384	0.9352	6.64e-37	5.349e-31	0.1788	0.1125	1	0.1691	0.1337	1	0.08791	0.9072	1	-0.006923	0.9751	1	0.9137	7.321e-13	5.897e-07	-0.1748	0.8069	1	0.1733	0.8537	1
LYST	chr1:235919043-235920630	ZNF384	0.915	1.781e-32	1.435e-26	0.1788	0.1125	1	0.1685	0.135	1	-1.254	0.3044	1	0.04823	0.811	1	0.8866	3.179e-11	2.561e-05	-1.406	0.2349	1	-1.821	0.2549	1
LYST	chr1:235945645-235947658	ZNF384	0.9571	1.012e-43	8.152e-38	0.1788	0.1125	1	0.07289	0.5205	1	0.5185	0.001433	1	0.07663	0.6975	1	0.948	0	0	0.03413	0.8518	1	0.5022	0.01848	1
LYST	chr1:235951553-235952232	ZNF384	0.8383	3.012e-22	2.426e-16	0.1788	0.1125	1	0.174	0.1227	1	-0.3436	0.8057	1	0.1744	0.4603	1	0.8483	1.677e-09	0.001351	1.28	0.2185	1	0.6837	0.7153	1
LYST	chr1:235945645-235947658	IRF3	0.9571	1.012e-43	8.152e-38	-0.6451	1.056e-10	8.506e-05	-0.6407	1.541e-10	0.0001241	-0.07402	0.4089	1	-0.1177	0.5494	1	0.813	4.779e-08	0.0385	0.07791	0.4832	1	-0.3856	0.005942	1
LYST	chr1:235941896-235943055	IKZF1	0.9317	4.81e-36	3.875e-30	-0.5593	6.929e-08	0.05582	-0.5531	1.032e-07	0.08313	0.1292	9.259e-05	1	-0.1421	0.5604	1	0.8233	2.32e-08	0.01869	0.05726	0.07062	1	0.1919	0.003511	1
LYST	chr1:235938346-235940964	KLF3	0.936	4.129e-37	3.326e-31	-0.1645	0.1447	1	-0.254	0.02302	1	0.05471	0.1746	1	0.3079	0.08674	1	0.8823	5.301e-11	4.27e-05	0.05502	0.167	1	0.2053	0.004286	1
LYST	chr1:235892078-235893763	MAZ	0.8738	3.925e-26	3.162e-20	-0.4678	1.212e-05	1	-0.3978	0.0002578	1	-0.3387	0.09123	1	-0.3696	0.06393	1	0.8731	7.199e-11	5.799e-05	-0.4203	0.1502	1	-0.2325	0.5212	1
LYST	chr1:235945645-235947658	MAZ	0.9571	1.012e-43	8.152e-38	-0.4678	1.212e-05	1	-0.4386	4.707e-05	1	-0.1743	0.02952	1	-0.1292	0.5108	1	0.9058	1.034e-12	8.329e-07	-0.07883	0.5411	1	-0.1196	0.3613	1
LYST	chr1:235938346-235940964	NR1D2	0.936	4.129e-37	3.326e-31	0.1946	0.08364	1	0.1001	0.3771	1	0.2461	0.002602	1	0.2218	0.2216	1	0.9007	5.416e-08	0.04363	0.08834	0.3911	1	0.2309	0.05848	1
LYST	chr1:235900268-235901220	NR2C1	0.9352	6.64e-37	5.349e-31	-0.2403	0.03175	1	-0.2114	0.05981	1	-0.1826	0.62	1	0.06308	0.7642	1	0.8786	1.731e-10	0.0001394	0.1712	0.5788	1	-0.6537	0.3319	1
LYST	chr1:235941896-235943055	NR2C1	0.9317	4.81e-36	3.875e-30	-0.2403	0.03175	1	-0.1913	0.08924	1	-0.2665	0.4289	1	-0.0386	0.8768	1	0.8399	6.519e-09	0.005251	-0.001853	0.9955	1	-0.9233	0.1181	1
LYST	chr1:235892078-235893763	PPARD	0.8738	3.925e-26	3.162e-20	-0.319	0.003927	1	-0.3695	0.0007442	1	0.2291	0.1894	1	-0.1337	0.5134	1	0.91	1.31e-12	1.055e-06	0.5169	0.08652	1	0.2718	0.291	1
LYST	chr1:235878096-235880784	SNAI3	0.894	6.312e-29	5.085e-23	-0.4838	5.459e-06	1	-0.4527	2.483e-05	1	-0.6295	0.01911	1	-0.1025	0.5955	1	0.9395	2.356e-08	0.01898	-1.287	0.0003599	1	-0.4184	0.3616	1
LYST	chr1:235878096-235880784	THAP11	0.894	6.312e-29	5.085e-23	-0.6135	1.45e-09	0.001168	-0.5402	2.314e-07	0.1864	-0.7729	4.136e-05	1	-0.4163	0.02557	1	0.8524	6.005e-10	0.0004837	-1.636	3.053e-08	0.02459	-0.6095	0.01574	1
LYST	chr1:235919043-235920630	ZBTB26	0.915	1.781e-32	1.435e-26	0.2864	0.01001	1	0.2183	0.05169	1	-1.644	0.3683	1	-0.1814	0.3651	1	0.8471	1.309e-08	0.01054	-4.863	0.01931	1	-4.516	0.1239	1
LYST	chr1:235878096-235880784	ZBTB6	0.894	6.312e-29	5.085e-23	-0.4235	9.064e-05	1	-0.3628	0.0009434	1	-0.864	0.0806	1	-0.2227	0.2446	1	0.9398	4.65e-15	3.746e-09	-1.434	0.09993	1	-1.317	0.05797	1
LYST	chr1:235938346-235940964	ZBTB6	0.936	4.129e-37	3.326e-31	-0.4235	9.064e-05	1	-0.3927	0.000315	1	-0.9181	0.07963	1	-0.2647	0.1431	1	0.9335	0	0	-1.051	0.06128	1	-1.218	0.06056	1
LYST	chr1:235970975-235972903	ZBTB6	0.9104	1.274e-31	1.026e-25	-0.4235	9.064e-05	1	-0.388	0.0003768	1	-1.479	0.0006098	1	-0.3584	0.0525	1	0.9181	4.668e-08	0.0376	-1.257	0.0635	1	-1.744	0.002589	1
LYST	chr1:235945645-235947658	ZNF140	0.9571	1.012e-43	8.152e-38	-0.3247	0.003294	1	-0.3505	0.001435	1	0.06949	0.7395	1	-0.1483	0.4496	1	0.9408	1.806e-08	0.01455	-0.1329	0.6807	1	0.1918	0.575	1
LYST	chr1:235892078-235893763	ZNF460	0.8738	3.925e-26	3.162e-20	0.08146	0.4725	1	0.01713	0.8801	1	1.121	0.06833	1	0.4017	0.04291	1	0.8219	2.56e-08	0.02062	1.225	0.2188	1	2.877	0.02931	1
LYST	chr1:235931382-235934039	ZNF460	0.6186	9.671e-10	0.000779	0.08146	0.4725	1	0.1307	0.248	1	-0.8446	0.3863	1	-0.06029	0.751	1	0.8206	2.817e-08	0.02269	0.09457	0.9188	1	1.675	0.3774	1
LYST	chr1:235831039-235831559	ZNF528	0.8175	2.224e-20	1.792e-14	-0.4421	4.025e-05	1	-0.4314	6.471e-05	1	-4.803	0.2075	1	-0.1071	0.7048	1	0.8223	2.502e-08	0.02015	-11.82	0.06779	1	7.474	0.337	1
LYST	chr1:235878096-235880784	ZNF528	0.894	6.312e-29	5.085e-23	-0.4421	4.025e-05	1	-0.3424	0.001879	1	-0.5923	0.027	1	-0.3227	0.08817	1	0.9426	1.097e-08	0.008837	-1.083	0.009835	1	-0.6277	0.359	1
LYST	chr1:235900268-235901220	ZNF528	0.9352	6.64e-37	5.349e-31	-0.4421	4.025e-05	1	-0.438	4.84e-05	1	-0.5147	0.5831	1	0.04308	0.8382	1	0.8139	4.496e-08	0.03622	0.1773	0.8566	1	0.7071	0.6153	1
LYST	chr1:235900268-235901220	NRL	0.9352	6.64e-37	5.349e-31	0.002885	0.9797	1	-0.04598	0.6855	1	1.795	0.02568	1	0.1085	0.6045	1	0.8314	6.942e-09	0.005592	-0.1411	0.8853	1	1.294	0.2738	1
LYST	chr1:235900268-235901220	SP2	0.9352	6.64e-37	5.349e-31	-0.1305	0.2487	1	-0.1042	0.3578	1	0.08844	0.8997	1	-0.1031	0.6227	1	0.8728	6.669e-10	0.0005372	-0.07538	0.9242	1	0.3965	0.7161	1
LYST	chr1:235941896-235943055	SP2	0.9317	4.81e-36	3.875e-30	-0.1305	0.2487	1	-0.1513	0.1803	1	2.23	0.00165	1	-0.09474	0.6994	1	0.8706	8.313e-10	0.0006696	1.341	0.2514	1	2.602	0.01339	1
LYST	chr1:235945645-235947658	SP2	0.9571	1.012e-43	8.152e-38	-0.1305	0.2487	1	-0.1304	0.249	1	-0.112	0.4828	1	-0.2781	0.1517	1	0.857	2.951e-09	0.002377	-0.197	0.2931	1	-0.1967	0.4784	1
LYST	chr1:235878096-235880784	SP3	0.894	6.312e-29	5.085e-23	0.7093	1.797e-13	1.448e-07	0.5156	9.851e-07	0.7935	0.198	2.298e-07	0.1851	0.4217	0.02358	1	0.9355	4.102e-08	0.03304	0.2554	1.296e-05	1	0.221	0.001839	1
LYST	chr1:235900268-235901220	ZNF740	0.9352	6.64e-37	5.349e-31	-0.2604	0.01967	1	-0.2686	0.01599	1	-0.1413	0.8767	1	0.3654	0.07322	1	0.8455	4.083e-09	0.003289	0.7107	0.4252	1	2.148	0.1048	1
LYST	chr1:235892078-235893763	ATF2	0.8738	3.925e-26	3.162e-20	-0.07822	0.4904	1	-0.04995	0.66	1	0.2198	0.3083	1	-0.1091	0.5945	1	0.8551	9.03e-10	0.0007274	0.1339	0.7172	1	-0.2943	0.4281	1
LYST	chr1:235900268-235901220	ATF2	0.9352	6.64e-37	5.349e-31	-0.07822	0.4904	1	-0.1097	0.3327	1	-0.01868	0.9523	1	0.2123	0.3068	1	0.8482	1.691e-09	0.001362	0.3958	0.1388	1	0.5845	0.2495	1
LYST	chr1:235938346-235940964	ATF2	0.936	4.129e-37	3.326e-31	-0.07822	0.4904	1	-0.06536	0.5646	1	-0.07472	0.4909	1	0.04106	0.8232	1	0.9448	0	0	-0.1253	0.2498	1	-0.07294	0.5863	1
LYST	chr1:235945645-235947658	ZBTB14	0.9571	1.012e-43	8.152e-38	-0.4694	1.123e-05	1	-0.432	6.302e-05	1	-0.6855	0.01599	1	-0.3021	0.1182	1	0.8399	4.301e-08	0.03465	-0.2869	0.3549	1	-0.5718	0.48	1
LYST	chr1:235945645-235947658	ZKSCAN5	0.9571	1.012e-43	8.152e-38	0.1999	0.07543	1	0.1703	0.1309	1	0.6248	0.004483	1	0.1472	0.453	1	0.89	4.705e-11	3.79e-05	0.399	0.1542	1	0.8446	0.02926	1
LYST	chr1:235878096-235880784	ZNF148	0.894	6.312e-29	5.085e-23	0.02452	0.8291	1	-0.05647	0.6188	1	0.07976	0.1459	1	0.5734	0.001392	1	0.9506	0	0	0.2565	0.0004046	1	0.1071	0.3235	1
LYST	chr1:235892078-235893763	ZNF148	0.8738	3.925e-26	3.162e-20	0.02452	0.8291	1	-0.07108	0.531	1	-0.01684	0.8702	1	0.345	0.08491	1	0.882	1.197e-10	9.642e-05	-0.0004608	0.9978	1	0.008817	0.9665	1
LYST	chr1:235938346-235940964	ZNF148	0.936	4.129e-37	3.326e-31	0.02452	0.8291	1	-0.003719	0.9739	1	0.00138	0.9797	1	0.1778	0.3289	1	0.9333	5.135e-08	0.04136	0.03479	0.4605	1	0.1149	0.2073	1
LYST	chr1:235900268-235901220	ATF4	0.9352	6.64e-37	5.349e-31	-0.09365	0.4087	1	-0.03996	0.7249	1	-0.8089	0.0006113	1	-0.1292	0.5365	1	0.8842	4.285e-11	3.452e-05	-0.6397	0.00731	1	-0.8001	0.008515	1
LYST	chr1:235938346-235940964	ATF4	0.936	4.129e-37	3.326e-31	-0.09365	0.4087	1	-0.04341	0.7022	1	-0.07537	0.4226	1	0.08981	0.6238	1	0.9258	1.685e-08	0.01357	0.03015	0.7508	1	-0.03864	0.7333	1
LYST	chr1:235919043-235920630	BATF3	0.915	1.781e-32	1.435e-26	0.4513	2.657e-05	1	0.44	4.424e-05	1	0.3504	0.6591	1	-0.1129	0.5749	1	0.9357	0	0	1.328	0.1768	1	-3.303	0.1111	1
LYST	chr1:235878096-235880784	E2F6	0.894	6.312e-29	5.085e-23	0.1527	0.1762	1	0.2095	0.0622	1	-0.4756	0.2035	1	0.1448	0.4519	1	0.9277	4.558e-13	3.672e-07	-0.8391	0.2197	1	0.3218	0.5633	1
LYST	chr1:235892078-235893763	E2F6	0.8738	3.925e-26	3.162e-20	0.1527	0.1762	1	0.173	0.1248	1	0.512	0.5126	1	0.08991	0.6612	1	0.8656	1.344e-09	0.001083	0.1612	0.884	1	-0.05832	0.9697	1
LYST	chr1:235941896-235943055	E2F6	0.9317	4.81e-36	3.875e-30	0.1527	0.1762	1	0.1775	0.1153	1	-1.431	0.1803	1	0.04035	0.8712	1	0.9083	9.995e-12	8.051e-06	-0.812	0.4715	1	-2.092	0.2785	1
LYST	chr1:235878096-235880784	EBF1	0.894	6.312e-29	5.085e-23	-0.1107	0.3284	1	0.06116	0.5899	1	-0.04022	0.006117	1	-0.4413	0.01655	1	0.8821	0	0	-0.1431	0.01306	1	0.3751	0.4998	1
LYST	chr1:235937128-235937704	FOXP1	0.5568	8.187e-08	0.06595	-0.3399	0.002038	1	-0.1971	0.07977	1	-0.03731	0.6143	1	-0.1896	0.4087	1	0.8059	2.612e-08	0.02104	0.02923	0.6771	1	-0.06308	0.4835	1
LYST	chr1:235878096-235880784	MXI1	0.894	6.312e-29	5.085e-23	-0.109	0.3357	1	-0.2281	0.04188	1	0.3099	5.946e-06	1	0.3798	0.04295	1	0.9258	1.685e-08	0.01357	0.3329	0.002279	1	0.2968	0.01694	1
LYST	chr1:235831039-235831559	MZF1	0.8175	2.224e-20	1.792e-14	-0.1827	0.1048	1	-0.2203	0.04961	1	4.276	0.04119	1	0.03571	0.9031	1	0.8856	3.612e-11	2.91e-05	1.883	0.491	1	3.779	0.1372	1
LYST	chr1:235941896-235943055	MZF1	0.9317	4.81e-36	3.875e-30	-0.1827	0.1048	1	-0.135	0.2327	1	-0.1705	0.6921	1	-0.5035	0.02966	1	0.8809	6.242e-11	5.028e-05	-0.4592	0.2245	1	-0.9246	0.1204	1
LYST	chr1:235945645-235947658	MZF1	0.9571	1.012e-43	8.152e-38	-0.1827	0.1048	1	-0.1803	0.1095	1	0.2449	0.02201	1	-0.08539	0.6647	1	0.9738	0	0	0.08913	0.3859	1	0.2014	0.1808	1
LYST	chr1:235878096-235880784	PBX2	0.894	6.312e-29	5.085e-23	0.1891	0.09288	1	0.2534	0.02333	1	-0.4725	0.00603	1	0.01478	0.94	1	0.927	1.257e-08	0.01013	-0.6119	0.03882	1	-0.4862	0.06368	1
LYST	chr1:235878096-235880784	PKNOX1	0.894	6.312e-29	5.085e-23	0.2659	0.01712	1	0.1339	0.2363	1	0.3199	0.007762	1	0.4276	0.02155	1	0.8416	3.002e-09	0.002418	0.4319	0.02001	1	0.4959	0.003627	1
LYST	chr1:235938346-235940964	PKNOX1	0.936	4.129e-37	3.326e-31	0.2659	0.01712	1	0.2822	0.0112	1	0.02459	0.8545	1	-0.04985	0.7859	1	0.9222	3.039e-08	0.02448	-0.03539	0.7932	1	0.1367	0.501	1
LYST	chr1:235892078-235893763	ZNF263	0.8738	3.925e-26	3.162e-20	-0.3078	0.00547	1	-0.3403	0.002014	1	0.2182	0.4961	1	-0.1104	0.5899	1	0.825	3.681e-08	0.02965	0.0659	0.9321	1	1.002	0.146	1
LYST	chr1:235900268-235901220	CREM	0.9352	6.64e-37	5.349e-31	0.05149	0.6501	1	0.1369	0.226	1	-0.2407	0.2435	1	-0.2646	0.2004	1	0.8767	4.751e-11	3.827e-05	-0.01795	0.935	1	-0.0183	0.9564	1
TTC7A	chr2:46966802-46968550	YY1	0.7853	6.514e-18	5.247e-12	-0.3069	0.005632	1	-0.2108	0.06047	1	0.02361	0.2244	1	-0.4526	0.05326	1	0.8341	1.895e-08	0.01526	-0.004628	0.854	1	0.03234	0.09398	1
TTC7A	chr2:46981676-46987646	MEOX1	0.8636	6.582e-25	5.302e-19	-0.2585	0.02062	1	-0.2572	0.02126	1	-0.09639	0.3782	1	0.09004	0.6423	1	0.9636	0	0	-0.1144	0.4507	1	0.09731	0.6317	1
TTC7A	chr2:46981676-46987646	EGR3	0.8636	6.582e-25	5.302e-19	0.4227	9.395e-05	1	0.4155	0.0001269	1	0.2115	0.02	1	0.005501	0.9774	1	0.8803	0	0	0.1211	0.3301	1	0.1914	0.3284	1
TTC7A	chr2:46966802-46968550	POU2F1	0.7853	6.514e-18	5.247e-12	0.2131	0.05771	1	-0.05806	0.609	1	0.02749	0.08135	1	0.7263	0.0006294	1	0.8483	8.771e-10	0.0007065	0.04722	0.08055	1	0.04462	0.05407	1
TTC7A	chr2:47002146-47004817	POU6F2	0.7064	2.472e-13	1.991e-07	-0.1887	0.09367	1	-0.2393	0.03253	1	1.703	0.006826	1	0.08504	0.6732	1	0.9091	0	0	1.175	0.1034	1	1.508	0.1955	1
TTC7A	chr2:46981676-46987646	HESX1	0.8636	6.582e-25	5.302e-19	0.4298	6.925e-05	1	0.4147	0.000131	1	0.08753	0.2555	1	0.2286	0.233	1	0.8786	0	0	0.1138	0.3432	1	0.212	0.1554	1
TTC7A	chr2:46966802-46968550	ZNF384	0.7853	6.514e-18	5.247e-12	0.1803	0.1096	1	0.125	0.2692	1	0.0715	0.3226	1	0.03684	0.8825	1	0.8487	1.618e-09	0.001303	-0.03327	0.701	1	0.176	0.0972	1
TTC7A	chr2:46969703-46971343	ZNF384	0.7796	1.618e-17	1.303e-11	0.1803	0.1096	1	0.1356	0.2304	1	0.01768	0.8631	1	0.2036	0.3499	1	0.8269	9.852e-09	0.007936	-0.1222	0.328	1	0.1121	0.5213	1
TTC7A	chr2:46969703-46971343	PPARD	0.7796	1.618e-17	1.303e-11	-0.2007	0.07421	1	-0.2876	0.009691	1	0.1065	0.003284	1	0.003953	0.9874	1	0.8408	3.226e-09	0.002599	0.1065	0.006764	1	0.07923	0.1075	1
TTC7A	chr2:46969703-46971343	SNAI3	0.7796	1.618e-17	1.303e-11	-0.384	0.0004369	1	-0.4255	8.348e-05	1	0.0605	0.6298	1	0.2767	0.2005	1	0.8441	4.606e-09	0.00371	0.1112	0.4999	1	0.1466	0.4556	1
TTC7A	chr2:46969703-46971343	ZKSCAN1	0.7796	1.618e-17	1.303e-11	-0.2259	0.04397	1	-0.2117	0.0594	1	-0.07786	0.07175	1	-0.2342	0.2808	1	0.8566	1.55e-09	0.001249	0.01893	0.8044	1	0.02363	0.7736	1
TTC7A	chr2:47002146-47004817	ZNF136	0.7064	2.472e-13	1.991e-07	-0.1327	0.2406	1	-0.1908	0.09008	1	0.3067	0.01423	1	0.1587	0.4274	1	0.8156	2.28e-08	0.01837	0.4265	0.1323	1	0.4953	0.01135	1
TTC7A	chr2:46966802-46968550	HES1	0.7853	6.514e-18	5.247e-12	0.02616	0.8178	1	0.4108	0.0001534	1	-0.1934	6.779e-05	1	0.03515	0.8864	1	0.9091	0	0	-0.2384	0.0007158	1	-0.1779	0.2822	1
TTC7A	chr2:46969703-46971343	ZNF148	0.7796	1.618e-17	1.303e-11	0.007214	0.9494	1	-0.08616	0.4473	1	0.04397	0.04196	1	0	1	1	0.8268	1.789e-08	0.01441	-0.005064	0.8414	1	0.01881	0.6122	1
TTC7A	chr2:46981676-46987646	FOXP1	0.8636	6.582e-25	5.302e-19	-0.2691	0.0158	1	-0.3202	0.003783	1	0.001222	0.04892	1	0.2611	0.1708	1	0.9124	1.273e-08	0.01025	0.002999	0.0006901	1	0.001091	0.1699	1
TTC7A	chr2:46981676-46987646	MZF1	0.8636	6.582e-25	5.302e-19	-0.07438	0.512	1	0.08811	0.4371	1	-0.04024	0.09457	1	-0.2719	0.1533	1	0.9359	0	0	-0.0128	0.6776	1	-0.03415	0.3248	1
RPS27A	chr2:55150562-55154819	NFATC2	-0.7502	1.147e-15	9.239e-10	0.3111	0.004979	1	-0.6758	6.118e-12	4.928e-06	0.4749	5.345e-08	0.04306	-0.08325	0.6666	1	-0.6409	0.0002491	1	0.7096	2.159e-08	0.01739	-0.2993	0.2076	1
RPS27A	chr2:55161304-55162195	POU2F1	-0.7841	7.853e-18	6.326e-12	-0.06668	0.5568	1	-0.04729	0.677	1	-0.8213	0.1599	1	-0.393	0.09703	1	-0.8678	1.276e-10	0.0001028	-0.2884	0.7427	1	-1.971	0.04054	1
RPS27A	chr2:55161304-55162195	ZNF384	-0.7841	7.853e-18	6.326e-12	-0.2009	0.07397	1	0.1129	0.3189	1	4.84	0.08822	1	0.1825	0.453	1	-0.8513	1.283e-09	0.001034	-1.349	0.7315	1	6.315	0.1021	1
RPS27A	chr2:55161304-55162195	IRF4	-0.7841	7.853e-18	6.326e-12	-0.04468	0.6939	1	0.02663	0.8146	1	2.38	0.02268	1	-0.2632	0.2752	1	-0.8025	5.626e-08	0.04532	1.987	0.2759	1	2.19	0.1976	1
RPS27A	chr2:55161304-55162195	RFX1	-0.7841	7.853e-18	6.326e-12	-0.2904	0.008976	1	0.3083	0.005396	1	0.5146	0.7049	1	-0.5596	0.01415	1	-0.8814	5.914e-11	4.764e-05	1.436	0.4117	1	-0.9118	0.6502	1
MXD1	chr2:69917084-69918844	RELA	0.8914	1.571e-28	1.265e-22	-0.4576	1.979e-05	1	-0.4402	4.385e-05	1	-0.592	4.08e-06	1	-0.1635	0.3863	1	0.8157	2.272e-08	0.0183	-0.3344	0.02165	1	-0.4446	0.02883	1
MXD1	chr2:69926824-69927702	JUN	0.9187	3.285e-33	2.646e-27	0.7082	2.025e-13	1.631e-07	0.6669	1.446e-11	1.165e-05	0.001678	0.3865	1	-0.1173	0.6214	1	0.8094	3.525e-08	0.0284	0.001062	0.727	1	0.005078	0.1054	1
MXD1	chr2:69985129-69987183	STAT3	0.9018	3.822e-30	3.079e-24	0.5694	3.544e-08	0.02855	0.4578	1.954e-05	1	0.01929	7.633e-08	0.06149	0.01893	0.926	1	0.829	1.521e-08	0.01225	0.01403	0.006287	1	0.01631	0.007808	1
MXD1	chr2:69917084-69918844	YY1	0.8914	1.571e-28	1.265e-22	-0.2292	0.04083	1	-0.3127	0.004736	1	0.0251	0.6516	1	0.1533	0.4171	1	0.8888	1.206e-10	9.715e-05	0.06472	0.2409	1	-0.07215	0.4402	1
MXD1	chr2:69926824-69927702	YY1	0.9187	3.285e-33	2.646e-27	-0.2292	0.04083	1	-0.2421	0.03053	1	-0.001905	0.9586	1	0.04511	0.8512	1	0.8581	2.687e-09	0.002164	-0.04375	0.1141	1	-0.001242	0.983	1
MXD1	chr2:69977281-69980034	SREBF1	0.8976	1.806e-29	1.455e-23	0.04855	0.6689	1	0.06305	0.5785	1	0.105	0.09914	1	-0.6069	0.0006207	1	0.8709	9.16e-11	7.379e-05	-0.1338	0.1003	1	0.1952	0.04285	1
MXD1	chr2:69977281-69980034	SREBF2	0.8976	1.806e-29	1.455e-23	0.0707	0.5332	1	-0.05215	0.6459	1	0.008258	0.6515	1	0.2143	0.2631	1	0.8695	4.498e-10	0.0003623	-0.007029	0.7774	1	0.0173	0.5062	1
MXD1	chr2:69917084-69918844	HSF1	0.8914	1.571e-28	1.265e-22	0.4367	5.128e-05	1	0.4356	5.378e-05	1	0.1038	0.1653	1	0.2423	0.1964	1	0.8317	6.75e-09	0.005437	0.05752	0.4031	1	0.1676	0.2717	1
MXD1	chr2:69926824-69927702	SRF	0.9187	3.285e-33	2.646e-27	0.3629	0.0009374	1	0.3707	0.0007126	1	-0.2014	0.1818	1	-0.1038	0.6626	1	0.8949	2.567e-11	2.068e-05	-0.1996	0.05963	1	0.4155	0.1042	1
MXD1	chr2:69917084-69918844	ZBTB18	0.8914	1.571e-28	1.265e-22	0.06141	0.5884	1	0.2184	0.05166	1	-0.2568	0.01092	1	-0.4905	0.006486	1	0.884	4.386e-11	3.533e-05	-0.3181	0.0002945	1	-0.3146	0.04782	1
MXD1	chr2:69985129-69987183	ZBTB18	0.9018	3.822e-30	3.079e-24	0.06141	0.5884	1	0.1015	0.3701	1	-0.08568	0.007605	1	-0.2906	0.1413	1	0.8134	2.67e-08	0.02151	-0.07716	0.008726	1	-0.09599	0.03231	1
MXD1	chr2:69917084-69918844	ESRRB	0.8914	1.571e-28	1.265e-22	0.03025	0.79	1	-0.02506	0.8254	1	0.6053	0.3231	1	0.2605	0.1645	1	0.9441	0	0	1.543	0.02287	1	0.4114	0.5254	1
MXD1	chr2:69943326-69948927	EGR3	0.7879	4.286e-18	3.453e-12	0.4908	3.793e-06	1	0.4723	9.727e-06	1	0.1606	0.269	1	0.06709	0.7152	1	0.8473	0	0	-0.2088	0.4032	1	1.301	0.001026	1
MXD1	chr2:69926824-69927702	CUX2	0.9187	3.285e-33	2.646e-27	-0.1959	0.08153	1	-0.2114	0.05976	1	0.5848	0.1398	1	0.4159	0.06814	1	0.953	3.013e-10	0.0002427	0.1192	0.6975	1	0.8072	0.2905	1
MXD1	chr2:69985129-69987183	ETV3	0.9018	3.822e-30	3.079e-24	0.5461	1.615e-07	0.1301	0.5707	3.248e-08	0.02616	0.0247	0.2693	1	0.1862	0.3508	1	0.9215	1.955e-13	1.575e-07	0.05608	0.005044	1	0.05083	0.1085	1
MXD1	chr2:69926824-69927702	POU2F1	0.9187	3.285e-33	2.646e-27	0.08518	0.4525	1	0.002093	0.9853	1	0.05558	0.06675	1	0.182	0.4409	1	0.9556	1.795e-17	1.446e-11	0.07938	0.008578	1	0.0482	0.2196	1
MXD1	chr2:69917084-69918844	BHLHE40	0.8914	1.571e-28	1.265e-22	0.3142	0.004541	1	0.255	0.02245	1	0.064	0.2186	1	0.4113	0.02476	1	0.8172	2.029e-08	0.01634	0.02255	0.5994	1	0.0137	0.8515	1
MXD1	chr2:69977281-69980034	CEBPG	0.8976	1.806e-29	1.455e-23	-0.04742	0.6761	1	0.0229	0.8402	1	-0.1563	0.1623	1	0.01084	0.9562	1	0.8988	6.154e-08	0.04957	-0.06888	0.6421	1	-0.2208	0.1505	1
MXD1	chr2:69985129-69987183	CEBPG	0.9018	3.822e-30	3.079e-24	-0.04742	0.6761	1	0.1548	0.1704	1	-0.1531	1.239e-06	0.9981	-0.07631	0.7044	1	0.9424	0	0	-0.06425	0.09904	1	-0.1725	9.494e-06	1
MXD1	chr2:69997093-69997782	PBX3	0.9024	3.013e-30	2.427e-24	0.4484	3.029e-05	1	0.3786	0.0005339	1	0.05401	0.1408	1	0.3175	0.185	1	0.7959	5.17e-08	0.04165	0.06432	0.5647	1	0.07667	0.2294	1
MXD1	chr2:69985129-69987183	RELB	0.9018	3.822e-30	3.079e-24	0.6835	2.81e-12	2.264e-06	0.6453	1.033e-10	8.321e-05	0.02926	0.0006261	1	0.602	0.001121	1	0.8027	5.546e-08	0.04467	0.04828	5.405e-05	1	0.02753	0.05109	1
MXD1	chr2:69926824-69927702	ZNF384	0.9187	3.285e-33	2.646e-27	0.1658	0.1417	1	0.08966	0.429	1	0.2238	0.1305	1	-0.2842	0.2238	1	0.8866	3.205e-11	2.582e-05	-0.07689	0.4038	1	0.2339	0.3264	1
MXD1	chr2:69952413-69953391	ZNF384	0.8204	1.273e-20	1.025e-14	0.1658	0.1417	1	0.004109	0.9711	1	-0.2109	0.6625	1	0.05138	0.8207	1	0.8382	3.984e-09	0.003209	-0.4626	0.5357	1	0.6013	0.4757	1
MXD1	chr2:69997093-69997782	ZNF384	0.9024	3.013e-30	2.427e-24	0.1658	0.1417	1	0.1882	0.09462	1	-0.07327	0.7645	1	0.04035	0.8712	1	0.8614	4.939e-10	0.0003979	-0.2703	0.3963	1	0.1939	0.538	1
MXD1	chr2:69917084-69918844	PPARD	0.8914	1.571e-28	1.265e-22	-0.1793	0.1116	1	-0.2536	0.02324	1	0.1228	0.05481	1	-0.1907	0.3115	1	0.8645	3.661e-10	0.0002949	0.1012	0.08023	1	0.09718	0.3066	1
MXD1	chr2:69926824-69927702	ZBTB26	0.9187	3.285e-33	2.646e-27	0.316	0.004303	1	0.1976	0.07895	1	0.1578	0.3986	1	-0.1639	0.4882	1	0.8573	5.704e-09	0.004595	-0.1027	0.5707	1	0.359	0.3377	1
MXD1	chr2:69926824-69927702	ZNF274	0.9187	3.285e-33	2.646e-27	-0.3217	0.003613	1	-0.3505	0.001434	1	0.2601	0.012	1	-0.206	0.3818	1	0.8561	8.266e-10	0.0006659	0.04319	0.6341	1	0.324	0.0875	1
MXD1	chr2:69926824-69927702	ZNF317	0.9187	3.285e-33	2.646e-27	-0.1769	0.1164	1	-0.1804	0.1094	1	-0.239	0.07174	1	-0.07669	0.7479	1	0.9041	4.294e-11	3.459e-05	-0.1249	0.2647	1	0.01598	0.9609	1
MXD1	chr2:69985129-69987183	ZNF528	0.9018	3.822e-30	3.079e-24	-0.4413	4.175e-05	1	-0.4234	9.102e-05	1	-0.03147	0.5768	1	-0.1404	0.4832	1	0.8438	4.738e-09	0.003817	0.06656	0.3707	1	-0.04569	0.6306	1
MXD1	chr2:69926824-69927702	ZNF684	0.9187	3.285e-33	2.646e-27	0.3226	0.003514	1	0.2753	0.01344	1	0.247	0.04186	1	0.3218	0.1663	1	0.9024	4.042e-12	3.256e-06	0.2498	0.003192	1	0.2163	0.2933	1
MXD1	chr2:69985129-69987183	ZNF684	0.9018	3.822e-30	3.079e-24	0.3226	0.003514	1	0.2353	0.03565	1	0.1916	6.058e-06	1	0.3504	0.07375	1	0.9335	0	0	0.09509	0.04101	1	0.1687	0.01891	1
MXD1	chr2:69933257-69934959	ATF2	0.9174	6.033e-33	4.86e-27	0.01428	0.8999	1	0.009825	0.9311	1	0.04496	0.309	1	-0.05189	0.7969	1	0.9041	3.148e-12	2.536e-06	-0.006258	0.9391	1	-0.0189	0.7521	1
MXD1	chr2:69952413-69953391	ATF2	0.8204	1.273e-20	1.025e-14	0.01428	0.8999	1	0.001661	0.9883	1	0.2753	0.1082	1	-0.0288	0.8998	1	0.854	1e-09	0.0008055	0.1417	0.5219	1	0.5408	0.05579	1
MXD1	chr2:69977281-69980034	ATF2	0.8976	1.806e-29	1.455e-23	0.01428	0.8999	1	-0.0176	0.8768	1	0.01621	0.723	1	-0.02808	0.8853	1	0.8678	2.6e-10	0.0002094	0.04601	0.4567	1	-0.01018	0.8769	1
MXD1	chr2:69917084-69918844	BATF	0.8914	1.571e-28	1.265e-22	-0.4075	0.0001757	1	-0.4105	0.0001556	1	-0.3148	0.0003783	1	0.08921	0.638	1	0.8981	9.03e-11	7.274e-05	-0.06031	0.5636	1	-0.06539	0.7525	1
MXD1	chr2:69933257-69934959	ZNF148	0.9174	6.033e-33	4.86e-27	0.04185	0.7124	1	-0.01094	0.9233	1	0.01208	0.5934	1	0.3987	0.04035	1	0.871	3.847e-10	0.0003099	0.0408	0.1274	1	0.05384	0.1615	1
MXD1	chr2:69933257-69934959	ZNF652	0.9174	6.033e-33	4.86e-27	0.1086	0.3374	1	0.1752	0.1201	1	-0.1069	0.0002832	1	-0.1984	0.3196	1	0.866	3.13e-10	0.0002521	-0.1406	0.0003553	1	-0.06832	0.1251	1
MXD1	chr2:69926824-69927702	ATF4	0.9187	3.285e-33	2.646e-27	-0.123	0.2771	1	-0.04587	0.6862	1	-0.1486	5.649e-05	1	0.001504	0.9975	1	0.9075	1.921e-12	1.547e-06	-0.131	0.006153	1	-0.16	0.004091	1
MXD1	chr2:69933257-69934959	ATF4	0.9174	6.033e-33	4.86e-27	-0.123	0.2771	1	-0.02787	0.8062	1	-0.1483	6.689e-06	1	-0.1874	0.3476	1	0.8543	9.734e-10	0.0007841	-0.1843	7.752e-07	0.6245	-0.1577	0.0006651	1
MXD1	chr2:69952413-69953391	EBF1	0.8204	1.273e-20	1.025e-14	-0.2051	0.06794	1	-0.193	0.08638	1	-0.02931	0.1765	1	0.03454	0.8787	1	0.8786	0	0	0.006858	0.8461	1	-0.1119	0.1589	1
MXD1	chr2:69917084-69918844	JUNB	0.8914	1.571e-28	1.265e-22	-0.2738	0.01398	1	-0.2673	0.01653	1	-0.02439	0.003162	1	-0.5021	0.005203	1	0.8172	2.029e-08	0.01634	-0.02319	0.005571	1	-0.0307	0.01395	1
MXD1	chr2:69997093-69997782	JUND	0.9024	3.013e-30	2.427e-24	0.5439	1.847e-07	0.1488	0.4707	1.05e-05	1	0.07462	0.1368	1	0.2175	0.3694	1	0.8558	8.511e-10	0.0006856	0.01952	0.8898	1	0.3195	0.001476	1
MXD1	chr2:69997093-69997782	PKNOX1	0.9024	3.013e-30	2.427e-24	0.3598	0.001045	1	0.3271	0.003057	1	0.04648	0.7857	1	-0.1649	0.4983	1	0.8493	1.539e-09	0.00124	0.2168	0.4709	1	0.2465	0.319	1
MXD1	chr2:69933257-69934959	RFX1	0.9174	6.033e-33	4.86e-27	0.3099	0.005158	1	0.3096	0.00519	1	-0.001469	0.9776	1	-0.1154	0.5651	1	0.9086	1.631e-12	1.314e-06	0.04385	0.5612	1	0.06114	0.3642	1
MXD1	chr2:69926824-69927702	USF1	0.9187	3.285e-33	2.646e-27	0.5796	1.769e-08	0.01425	0.613	1.507e-09	0.001214	-0.07809	0.2913	1	-0.05263	0.8263	1	0.8731	1.5e-10	0.0001208	-0.1465	0.02863	1	-0.02328	0.8525	1
MXD1	chr2:69926824-69927702	USF2	0.9187	3.285e-33	2.646e-27	-0.1186	0.2948	1	-0.1158	0.3063	1	-0.05447	0.2174	1	0.04511	0.8512	1	0.8831	1.055e-10	8.498e-05	-0.04297	0.4351	1	-0.07913	0.184	1
MXD1	chr2:69933257-69934959	ZNF263	0.9174	6.033e-33	4.86e-27	-0.1759	0.1187	1	-0.2288	0.04126	1	-0.001462	0.9858	1	0.05556	0.7828	1	0.9004	2.936e-11	2.365e-05	-0.004579	0.9689	1	0.02721	0.8874	1
MXD1	chr2:69985129-69987183	ZNF263	0.9018	3.822e-30	3.079e-24	-0.1759	0.1187	1	-0.2781	0.01249	1	0.06459	0.03546	1	0.1636	0.4131	1	0.9024	2.243e-11	1.807e-05	0.06774	0.01568	1	0.06389	0.4541	1
DYSF	chr2:71450992-71454319	PBX1	0.9007	5.667e-30	4.565e-24	-0.08339	0.4621	1	-0.1125	0.3203	1	-0.1197	0.706	1	-0.06301	0.7454	1	0.9341	0	0	-0.2	0.508	1	0.4952	0.3293	1
DYSF	chr2:71465194-71465630	FOS	0.7388	5.157e-15	4.154e-09	0.8199	1.393e-20	1.122e-14	0.7216	4.33e-14	3.488e-08	0.09906	4.344e-08	0.03499	0.8636	0.001275	1	0.1037	0.5993	1	0.1935	4.826e-11	3.888e-05	0.01483	0.4696	1
DYSF	chr2:71465194-71465630	FOSL2	0.7388	5.157e-15	4.154e-09	0.7982	7.531e-19	6.066e-13	0.6914	1.246e-12	1.004e-06	1.476	5.755e-11	4.636e-05	0.7909	0.006061	1	0.4725	0.006322	1	1.914	6.205e-09	0.004998	0.8308	0.008786	1
DYSF	chr2:71450992-71454319	JUN	0.9007	5.667e-30	4.565e-24	0.7805	1.407e-17	1.133e-11	0.6542	4.697e-11	3.784e-05	0.01308	7.577e-20	6.104e-14	0.3222	0.08868	1	0.627	0.0002198	1	0.01458	3.524e-09	0.002839	0.009572	2.184e-05	1
DYSF	chr2:71473959-71475377	SREBF1	0.639	1.785e-10	0.0001438	0.0804	0.4783	1	-0.01036	0.9273	1	0.2154	0.07112	1	0.2745	0.2852	1	0.8144	1.423e-08	0.01146	0.2537	0.03124	1	0.1142	0.3292	1
DYSF	chr2:71450992-71454319	FLI1	0.9007	5.667e-30	4.565e-24	0.5932	6.714e-09	0.005408	0.5437	1.871e-07	0.1507	0.08169	5.986e-16	4.822e-10	0.4182	0.02483	1	0.8556	8.65e-10	0.0006968	0.02395	0.01254	1	0.1025	5.561e-11	4.48e-05
DYSF	chr2:71450992-71454319	HSF1	0.9007	5.667e-30	4.565e-24	0.4432	3.828e-05	1	0.4662	1.309e-05	1	0.1024	0.1034	1	0.2103	0.2722	1	0.8295	8.039e-09	0.006476	0.1195	0.1079	1	0.1227	0.333	1
DYSF	chr2:71473959-71475377	MLX	0.639	1.785e-10	0.0001438	-0.1532	0.175	1	0.1966	0.08056	1	-0.8505	5.222e-09	0.004207	-0.4951	0.04536	1	0.8897	2.18e-11	1.756e-05	-0.3627	0.04148	1	-0.9062	0.0006301	1
DYSF	chr2:71465194-71465630	ZBTB18	0.7388	5.157e-15	4.154e-09	0.04664	0.6812	1	0.0805	0.4778	1	1.012	0.2354	1	-0.2273	0.5031	1	0.836	4.809e-09	0.003874	0.3522	0.7778	1	0.1551	0.9005	1
DYSF	chr2:71450992-71454319	ESRRB	0.9007	5.667e-30	4.565e-24	-0.01269	0.911	1	0.04871	0.6679	1	-1.176	0.01315	1	-0.09202	0.635	1	0.9301	0	0	-0.311	0.5011	1	-1.398	0.008245	1
DYSF	chr2:71473959-71475377	HIC2	0.639	1.785e-10	0.0001438	-0.07342	0.5175	1	-0.01767	0.8764	1	-0.7771	0.05022	1	0.009804	0.9736	1	0.8342	5.562e-09	0.00448	-0.7743	0.1709	1	-0.6011	0.3347	1
DYSF	chr2:71450992-71454319	KLF16	0.9007	5.667e-30	4.565e-24	0.04343	0.7021	1	0.01843	0.8711	1	0.05399	0.7586	1	0.09212	0.6334	1	0.8401	6.377e-09	0.005137	-0.03588	0.8087	1	-0.1618	0.5229	1
DYSF	chr2:71450992-71454319	POU2F1	0.9007	5.667e-30	4.565e-24	0.1447	0.2002	1	0.07672	0.4988	1	0.1468	1.052e-05	1	0.3177	0.09335	1	0.9136	2.977e-13	2.398e-07	0.03902	0.1455	1	0.1428	0.0003268	1
DYSF	chr2:71465194-71465630	NFE2	0.7388	5.157e-15	4.154e-09	0.822	9.194e-21	7.406e-15	0.7087	1.916e-13	1.543e-07	2.115	0.009497	1	0.8091	0.004428	1	0.4768	0.02143	1	9.402	1.692e-16	1.363e-10	0.5768	0.6425	1
DYSF	chr2:71465194-71465630	RXRB	0.7388	5.157e-15	4.154e-09	-0.1918	0.08835	1	-0.1855	0.09954	1	-0.4337	0.8019	1	0.1273	0.7138	1	0.8045	4.926e-08	0.03968	2.714	0.2893	1	2.128	0.3321	1
DYSF	chr2:71450992-71454319	ZNF384	0.9007	5.667e-30	4.565e-24	0.09105	0.4218	1	0.1077	0.3415	1	0.149	0.3795	1	0.2887	0.1288	1	0.9258	1.685e-08	0.01357	0.4226	0.02275	1	0.2104	0.3969	1
DYSF	chr2:71450992-71454319	HOXB4	0.9007	5.667e-30	4.565e-24	-0.2487	0.02611	1	-0.2732	0.01421	1	-0.09982	0.7147	1	-0.2803	0.1406	1	0.8425	1.88e-08	0.01514	-0.374	0.07235	1	-0.1503	0.7416	1
DYSF	chr2:71450992-71454319	KLF3	0.9007	5.667e-30	4.565e-24	-0.3431	0.001836	1	-0.1676	0.1374	1	-0.1432	2.314e-14	1.864e-08	-0.2212	0.2478	1	0.8791	7.68e-11	6.187e-05	-0.07587	0.01871	1	-0.1293	2.247e-07	0.181
DYSF	chr2:71473959-71475377	KLF3	0.639	1.785e-10	0.0001438	-0.3431	0.001836	1	-0.01696	0.8813	1	-0.2198	4.123e-11	3.321e-05	-0.3309	0.1944	1	0.8411	3.13e-09	0.002521	-0.1438	0.0005922	1	-0.1802	5.094e-08	0.04103
DYSF	chr2:71450992-71454319	MAZ	0.9007	5.667e-30	4.565e-24	-0.4388	4.677e-05	1	-0.4497	2.858e-05	1	-0.4064	2.009e-07	0.1618	-0.2778	0.1443	1	0.8282	4.93e-09	0.003971	-0.1602	0.02537	1	-0.4922	7.372e-05	1
DYSF	chr2:71465194-71465630	PPARD	0.7388	5.157e-15	4.154e-09	-0.0774	0.4949	1	-0.1601	0.156	1	1.671	0.001837	1	-0.06364	0.8601	1	0.8449	2.26e-09	0.001821	2.823	0.0004415	1	1.339	0.1251	1
DYSF	chr2:71450992-71454319	VEZF1	0.9007	5.667e-30	4.565e-24	-0.3433	0.001822	1	-0.2018	0.07263	1	-0.5121	1.442e-18	1.162e-12	-0.197	0.3042	1	0.9073	4.75e-12	3.826e-06	-0.2927	8.706e-06	1	-0.4933	3.631e-10	0.0002925
DYSF	chr2:71465194-71465630	ZNF274	0.7388	5.157e-15	4.154e-09	-0.2229	0.04685	1	-0.2886	0.009429	1	3.225	0.003246	1	0.2636	0.4345	1	0.8524	1.164e-09	0.0009376	5.417	0.002945	1	2.144	0.1674	1
DYSF	chr2:71450992-71454319	ATF2	0.9007	5.667e-30	4.565e-24	0.1055	0.3515	1	-0.04307	0.7044	1	0.2224	2.562e-05	1	0.3389	0.07265	1	0.8887	2.059e-07	0.1659	0.2053	1.203e-08	0.009691	0.2058	0.00318	1
DYSF	chr2:71450992-71454319	ZKSCAN5	0.9007	5.667e-30	4.565e-24	0.3359	0.002319	1	0.2084	0.06364	1	0.8302	1.272e-07	0.1025	0.3172	0.09388	1	0.9132	1.973e-12	1.589e-06	0.3762	0.002269	1	1.166	5.194e-05	1
DYSF	chr2:71450992-71454319	ZNF148	0.9007	5.667e-30	4.565e-24	0.05425	0.6327	1	0.005316	0.9627	1	0.08961	0.004587	1	0.164	0.3935	1	0.9022	9.741e-12	7.847e-06	0.03227	0.134	1	0.1103	0.01537	1
DYSF	chr2:71450992-71454319	ATF4	0.9007	5.667e-30	4.565e-24	-0.1951	0.08292	1	-0.1736	0.1236	1	-0.2806	3.47e-05	1	-0.1921	0.3166	1	0.8493	1.541e-09	0.001241	-0.08337	0.08598	1	-0.2337	0.0305	1
DYSF	chr2:71450992-71454319	BATF3	0.9007	5.667e-30	4.565e-24	-0.02111	0.8526	1	0.2484	0.02631	1	-0.315	4.406e-06	1	-0.2808	0.1401	1	0.975	0	0	-0.2557	0.01232	1	0.1083	0.687	1
DYSF	chr2:71450992-71454319	CREB1	0.9007	5.667e-30	4.565e-24	0.6067	2.437e-09	0.001963	0.6283	4.398e-10	0.0003543	0.1013	0.0002874	1	0.1936	0.3129	1	0.8779	8.802e-11	7.09e-05	0.03264	0.1598	1	0.1154	0.001513	1
DYSF	chr2:71473959-71475377	NFE2L1	0.639	1.785e-10	0.0001438	0.02305	0.8392	1	0.4343	5.688e-05	1	-0.417	6.475e-05	1	-0.5735	0.01792	1	0.8629	1.731e-09	0.001394	-0.291	0.01902	1	0.1518	0.5854	1
DYSF	chr2:71466195-71467363	ZNF263	0.5646	4.914e-08	0.03958	-0.1781	0.114	1	-0.2024	0.07178	1	-0.02604	0.958	1	-0.05113	0.8313	1	0.8265	3.311e-08	0.02667	1.148	0.1141	1	-0.01665	0.9858	1
DYSF	chr2:71450992-71454319	CREM	0.9007	5.667e-30	4.565e-24	0.1139	0.3143	1	0.07743	0.4948	1	0.07822	0.08222	1	0.02266	0.9075	1	0.9465	0	0	0.06276	0.09588	1	0.05473	0.4336	1
TET3	chr2:74072435-74073188	ZNF354C	0.8483	3.088e-23	2.487e-17	-0.4212	9.976e-05	1	-0.3833	0.0004498	1	-0.6108	0.4555	1	-0.1346	0.5714	1	0.8611	5.101e-10	0.0004109	0.4379	0.7426	1	0.2213	0.8698	1
TET3	chr2:74072435-74073188	HSF1	0.8483	3.088e-23	2.487e-17	0.4688	1.155e-05	1	0.3817	0.000477	1	0.2482	0.1083	1	0.3579	0.1218	1	0.8521	1.192e-09	0.0009602	0.1373	0.4491	1	0.04693	0.8562	1
TET3	chr2:74000098-74003475	GLIS3	-0.8064	1.791e-19	1.443e-13	-0.2564	0.02168	1	0.2009	0.07391	1	0.09216	0.08629	1	-0.2103	0.2562	1	-0.8662	5.14e-08	0.0414	-0.005514	0.9171	1	0.09382	0.3375	1
TET3	chr2:74072435-74073188	POU2F1	0.8483	3.088e-23	2.487e-17	0.09714	0.3913	1	-0.0454	0.6893	1	0.2585	9.481e-05	1	0.1323	0.5768	1	0.8696	1.053e-10	8.482e-05	0.06367	0.4512	1	0.1861	0.05165	1
TET3	chr2:74072435-74073188	CEBPG	0.8483	3.088e-23	2.487e-17	0.0191	0.8664	1	0.1042	0.3576	1	-1.194	2.627e-05	1	-0.05414	0.8214	1	0.8683	1.214e-10	9.779e-05	-0.7031	0.08232	1	-1.119	0.001262	1
TET3	chr2:74070897-74071849	GMEB2	0.8356	5.518e-22	4.445e-16	0.1926	0.08689	1	0.1871	0.09653	1	0.2521	0.3685	1	0.06429	0.8224	1	0.8189	1.792e-08	0.01444	0.02811	0.9328	1	0.2081	0.6602	1
TET3	chr2:74072435-74073188	MYB	0.8483	3.088e-23	2.487e-17	-0.1648	0.1442	1	-0.2535	0.02326	1	1.882	0.009644	1	0.5714	0.009633	1	0.9163	3.612e-08	0.0291	2.527	0.0001614	1	1.109	0.2711	1
TET3	chr2:74079617-74081027	PPARD	0.768	9.418e-17	7.587e-11	-0.1868	0.0971	1	-0.3595	0.001058	1	0.1915	7.888e-05	1	0.2452	0.2077	1	0.8345	5.406e-09	0.004355	0.1086	0.006826	1	0.09586	0.1945	1
TET3	chr2:73952395-73952996	ZNF684	0.7635	1.79e-16	1.442e-10	0.2957	0.007741	1	0.1569	0.1647	1	0.7364	0.3138	1	0.6608	0.00283	1	0.8439	2.472e-09	0.001991	3.12	0.001509	1	1.214	0.3549	1
TET3	chr2:74079617-74081027	SP2	0.768	9.418e-17	7.587e-11	-0.1822	0.1057	1	-0.07152	0.5284	1	-0.253	0.1025	1	-0.2715	0.1619	1	0.8521	4.494e-09	0.00362	-0.1074	0.4439	1	-0.3627	0.0815	1
TET3	chr2:73952395-73952996	ATF2	0.7635	1.79e-16	1.442e-10	0.09031	0.4256	1	-0.1306	0.2481	1	1.022	4.409e-05	1	0.5253	0.02702	1	0.8474	1.819e-09	0.001465	1.256	0.00222	1	0.5939	0.1117	1
TET3	chr2:74079617-74081027	ZNF148	0.768	9.418e-17	7.587e-11	0.04653	0.6819	1	-0.1208	0.286	1	0.09749	0.001257	1	-0.1242	0.5272	1	0.8625	8.983e-10	0.0007236	-0.01768	0.562	1	-0.01784	0.7205	1
HK2	chr2:74863642-74864315	SREBF1	0.61	1.9e-09	0.001531	0.08983	0.4281	1	-0.0757	0.5045	1	0.2684	0.03719	1	0.4536	0.09153	1	0.7936	6.008e-08	0.0484	0.3592	0.02672	1	0.3476	0.01948	1
HK2	chr2:74740619-74742023	IRF7	0.9034	2.047e-30	1.649e-24	0.4893	4.119e-06	1	0.5461	1.61e-07	0.1297	-0.03467	0.0177	1	-0.3065	0.2155	1	0.802	5.842e-08	0.04706	-0.04684	0.0004755	1	-0.02863	0.319	1
HK2	chr2:74806677-74807429	MEF2D	0.8469	4.248e-23	3.422e-17	0.6983	6.007e-13	4.839e-07	0.5882	9.619e-09	0.007748	0.1654	1.626e-13	1.31e-07	0.6647	0.006241	1	0.5705	0.001233	1	0.1557	2.216e-08	0.01785	0.2241	9.448e-07	0.7611
HK2	chr2:74806677-74807429	NFKB2	0.8469	4.248e-23	3.422e-17	0.4344	5.683e-05	1	0.4013	0.0002252	1	0.06725	0.07014	1	0.3647	0.1653	1	0.8924	1.554e-11	1.252e-05	0.08844	0.06404	1	0.008164	0.8784	1
HK2	chr2:74740619-74742023	POU2F1	0.9034	2.047e-30	1.649e-24	0.03669	0.7466	1	0.1063	0.348	1	-0.02825	0.06004	1	-0.06502	0.7986	1	0.858	3.494e-10	0.0002815	-0.03497	0.02774	1	-0.03484	0.1235	1
HK2	chr2:74806677-74807429	CLOCK	0.8469	4.248e-23	3.422e-17	-0.06973	0.5388	1	-0.04907	0.6655	1	0.007842	0.8652	1	-0.2029	0.4496	1	0.8762	1.066e-10	8.587e-05	-0.008913	0.9125	1	-0.0603	0.4741	1
HK2	chr2:74806677-74807429	CEBPG	0.8469	4.248e-23	3.422e-17	-0.009612	0.9326	1	0.1702	0.1311	1	-0.4083	6.364e-05	1	-0.5765	0.02156	1	0.8386	2.068e-09	0.001666	-0.4947	0.002059	1	-0.3867	0.001055	1
HK2	chr2:74872324-74873082	PBX3	0.87	1.15e-25	9.264e-20	0.4167	0.0001207	1	0.4174	0.0001171	1	-0.002158	0.9126	1	-0.2116	0.3978	1	0.8291	4.56e-09	0.003673	-0.04757	0.3182	1	0.0585	0.04045	1
HK2	chr2:74806677-74807429	ZNF384	0.8469	4.248e-23	3.422e-17	0.1594	0.1579	1	0.08625	0.4468	1	0.3912	0.003848	1	0.3941	0.1319	1	0.8175	1.984e-08	0.01598	0.5386	0.005308	1	0.5168	0.01209	1
HK2	chr2:74922446-74923186	ZNF140	0.8512	1.516e-23	1.221e-17	-0.292	0.008583	1	-0.3181	0.004034	1	0.05529	0.764	1	-0.4198	0.1367	1	0.8707	3.991e-10	0.0003215	-0.3737	0.2055	1	-0.005666	0.9831	1
HK2	chr2:74922446-74923186	PRDM4	0.8512	1.516e-23	1.221e-17	-0.3198	0.003832	1	-0.2785	0.01238	1	-0.377	0.008313	1	-0.07253	0.8083	1	0.8157	3.99e-08	0.03214	-0.8975	0.0008099	1	-0.3233	0.1422	1
HK2	chr2:74922446-74923186	ZNF148	0.8512	1.516e-23	1.221e-17	0.04761	0.675	1	-0.06092	0.5914	1	0.06832	0.0229	1	0.5209	0.05909	1	0.848	3.312e-09	0.002668	0.1035	0.0006305	1	0.1754	0.004119	1
HK2	chr2:74740619-74742023	E2F6	0.9034	2.047e-30	1.649e-24	0.2016	0.07291	1	0.2382	0.0334	1	0.07292	0.3564	1	-0.07946	0.7544	1	0.8354	1.725e-08	0.0139	0.1213	0.3227	1	0.1692	0.2628	1
HK2	chr2:74740619-74742023	EBF1	0.9034	2.047e-30	1.649e-24	-0.1764	0.1176	1	-0.1787	0.1128	1	-0.003103	0.6095	1	0.5016	0.03395	1	0.8821	0	0	0.006777	0.3287	1	-0.0162	0.7149	1
HK2	chr2:74843262-74846644	EBF1	0.8456	5.845e-23	4.708e-17	-0.1764	0.1176	1	-0.1497	0.185	1	-0.003387	0.09806	1	0.2993	0.1081	1	0.8893	0	0	0.0005662	0.7833	1	0.02724	0.7129	1
HK2	chr2:74806677-74807429	FOXK2	0.8469	4.248e-23	3.422e-17	0.2021	0.07224	1	0.1335	0.2379	1	0.1334	5.762e-05	1	0.5147	0.04366	1	0.8434	4.867e-09	0.003921	0.1745	3.193e-05	1	0.295	1.32e-05	1
HK2	chr2:74740619-74742023	PBX2	0.9034	2.047e-30	1.649e-24	0.1712	0.1289	1	0.1458	0.1969	1	-0.01617	0.698	1	0.003096	0.9934	1	0.8732	1.469e-10	0.0001183	-0.03819	0.4185	1	-0.07168	0.2129	1
HK2	chr2:74789129-74789884	PKNOX1	0.8596	1.86e-24	1.498e-18	0.3385	0.002133	1	0.2701	0.01539	1	0.2383	2.278e-07	0.1835	0.5929	0.02227	1	0.5771	0.000677	1	0.2782	4.197e-09	0.003381	0.288	9.009e-05	1
HK2	chr2:74740619-74742023	RFX1	0.9034	2.047e-30	1.649e-24	0.2632	0.01831	1	0.3141	0.004549	1	0.001515	0.9684	1	0.2982	0.2286	1	0.8601	5.621e-10	0.0004528	0.06304	0.1777	1	0.003336	0.9469	1
HK2	chr2:74740619-74742023	ZNF263	0.9034	2.047e-30	1.649e-24	-0.1649	0.1438	1	-0.2607	0.01952	1	0.1442	0.003323	1	0.2508	0.3142	1	0.8284	2.894e-08	0.02331	0.005141	0.9401	1	0.1758	0.08392	1
TMSB10	chr2:84963518-84965321	PPARD	-0.4164	0.0001222	1	-0.03149	0.7815	1	-0.2546	0.02264	1	-3.229	5.929e-06	1	-0.2978	0.1238	1	-0.8237	1.255e-08	0.01011	-3.512	0.0002952	1	-3.581	0.0009106	1
RPL31	chr2:101030861-101031498	SREBF1	-0.6382	1.911e-10	0.0001539	-0.005771	0.9595	1	0.007142	0.9499	1	-2.654	0.00584	1	0.3187	0.2886	1	-0.8427	1.456e-09	0.001173	0.8248	0.676	1	-2.93	0.03386	1
RPL31	chr2:101040987-101041875	CEBPG	-0.7409	3.959e-15	3.189e-09	-0.09543	0.3997	1	0.208	0.06412	1	2.739	0.008178	1	0.4198	0.1367	1	-0.8513	6.603e-10	0.0005319	2.225	0.1051	1	3.483	0.00662	1
RPL31	chr2:101038600-101039338	ZNF384	-0.7331	1.065e-14	8.579e-09	-0.2368	0.03444	1	0.1632	0.1481	1	2.049	0.2065	1	-0.5604	0.01723	1	-0.8506	1.369e-09	0.001103	0.05964	0.9766	1	2.114	0.3697	1
RPL31	chr2:101040987-101041875	ZNF384	-0.7409	3.959e-15	3.189e-09	-0.2368	0.03444	1	0.09279	0.413	1	-0.5585	0.7203	1	-0.1209	0.6818	1	-0.8082	3.828e-08	0.03084	1.692	0.4253	1	-0.4258	0.8518	1
RPL31	chr2:101038600-101039338	PPARD	-0.7331	1.065e-14	8.579e-09	0.3151	0.004412	1	-0.2755	0.01339	1	-0.958	0.06966	1	-0.2322	0.3523	1	-0.8584	6.64e-10	0.0005349	-0.7664	0.2026	1	-1.69	0.03331	1
RPL31	chr2:101038600-101039338	ZNF740	-0.7331	1.065e-14	8.579e-09	0.149	0.1871	1	-0.2927	0.008411	1	-1.607	0.4042	1	-0.5046	0.03456	1	-0.8301	1.405e-08	0.01132	-0.1225	0.9557	1	-2.319	0.3762	1
KYNU	chr2:142865467-142868948	IRF2	0.9574	7.943e-44	6.398e-38	0.5262	5.357e-07	0.4315	0.5087	1.451e-06	1	0.004317	0.7296	1	0.01412	0.9518	1	0.798	4.486e-08	0.03614	0.02575	0.3051	1	0.0173	0.3516	1
KYNU	chr2:142877111-142880748	IRF2	0.9532	2.808e-42	2.262e-36	0.5262	5.357e-07	0.4315	0.4819	6.025e-06	1	0.005669	0.7328	1	0.2676	0.3151	1	0.8324	3.502e-09	0.002821	0.006845	0.7622	1	0.001813	0.9368	1
KYNU	chr2:142871764-142875340	RELA	0.9108	1.059e-31	8.531e-26	-0.5393	2.447e-07	0.1971	-0.4786	7.093e-06	1	0.02064	0.63	1	-0.3284	0.1979	1	0.9438	1.749e-15	1.409e-09	-0.008499	0.8756	1	0.0188	0.7438	1
KYNU	chr2:142865467-142868948	ZNF354C	0.9574	7.943e-44	6.398e-38	-0.4579	1.952e-05	1	-0.4528	2.47e-05	1	-0.02433	0.8111	1	-0.4784	0.02431	1	0.9209	2.146e-13	1.729e-07	-0.3326	0.0782	1	-0.168	0.3442	1
KYNU	chr2:142871764-142875340	PLAG1	0.9108	1.059e-31	8.531e-26	-0.4094	0.000163	1	-0.4684	1.178e-05	1	0.1699	0.001271	1	0.02941	0.9134	1	0.8316	1.245e-08	0.01003	-0.02931	0.886	1	0.1856	0.07988	1
KYNU	chr2:142877111-142880748	FOS	0.9532	2.808e-42	2.262e-36	0.8083	1.268e-19	1.021e-13	0.7973	8.825e-19	7.109e-13	-0.0007034	0.5691	1	0.08824	0.7462	1	0.8345	3.41e-08	0.02747	0.003201	0.09947	1	-0.002892	0.04564	1
KYNU	chr2:142877111-142880748	NR2C2	0.9532	2.808e-42	2.262e-36	0.1068	0.3459	1	0.02366	0.8349	1	0.03908	0.05771	1	0.3118	0.2393	1	0.8907	1.931e-11	1.555e-05	0.02525	0.3043	1	0.0722	0.03922	1
KYNU	chr2:142871764-142875340	STAT3	0.9108	1.059e-31	8.531e-26	0.4018	0.0002208	1	0.5079	1.515e-06	1	0.008756	0.07914	1	0.2868	0.2636	1	0.9114	2.612e-12	2.104e-06	0.0133	0.1127	1	0.005995	0.4131	1
KYNU	chr2:142865467-142868948	YY1	0.9574	7.943e-44	6.398e-38	-0.3405	0.001996	1	-0.3268	0.003085	1	-0.003865	0.7905	1	-0.09768	0.6645	1	0.9088	9.411e-12	7.581e-06	-0.006421	0.774	1	0.04411	0.09202	1
KYNU	chr2:142871764-142875340	YY1	0.9108	1.059e-31	8.531e-26	-0.3405	0.001996	1	-0.2693	0.01571	1	0.01893	0.1983	1	-0.4951	0.04536	1	0.8894	1.122e-10	9.038e-05	0.003557	0.8467	1	0.04327	0.01931	1
KYNU	chr2:142871764-142875340	KLF5	0.9108	1.059e-31	8.531e-26	-0.0776	0.4938	1	0.006621	0.9535	1	0.03955	0.3586	1	-0.2083	0.4208	1	0.938	6.065e-14	4.886e-08	0.02995	0.631	1	0.0535	0.3117	1
KYNU	chr2:142865467-142868948	NFATC3	0.9574	7.943e-44	6.398e-38	-0.5848	1.226e-08	0.009876	-0.6109	1.769e-09	0.001425	0.007268	0.3158	1	0.1666	0.457	1	0.8881	2.665e-11	2.147e-05	0.002428	0.8497	1	0.01987	0.1323	1
KYNU	chr2:142871764-142875340	POU6F1	0.9108	1.059e-31	8.531e-26	-0.505	1.776e-06	1	-0.4997	2.375e-06	1	0.1214	0.1578	1	-0.06863	0.7947	1	0.8211	4.851e-08	0.03908	0.0181	0.85	1	0.4658	0.002929	1
KYNU	chr2:142871764-142875340	DBP	0.9108	1.059e-31	8.531e-26	-0.7067	2.403e-13	1.936e-07	-0.7083	2.005e-13	1.615e-07	0.01955	0.5775	1	-0.1618	0.5339	1	0.8354	1.717e-08	0.01383	-0.1031	0.1899	1	0.0088	0.9245	1
KYNU	chr2:142871764-142875340	MEF2B	0.9108	1.059e-31	8.531e-26	0.1609	0.1539	1	0.1912	0.08927	1	-0.04978	0.2616	1	-0.4191	0.09541	1	0.9297	4.14e-14	3.335e-08	-0.0654	0.3809	1	-0.03148	0.6587	1
KYNU	chr2:142877111-142880748	MEF2B	0.9532	2.808e-42	2.262e-36	0.1609	0.1539	1	0.1772	0.1159	1	0.07114	0.2867	1	-0.2029	0.4496	1	0.8811	6.098e-11	4.912e-05	-0.064	0.4004	1	-0.07947	0.3565	1
KYNU	chr2:142871764-142875340	SP4	0.9108	1.059e-31	8.531e-26	-0.6164	1.153e-09	0.0009288	-0.6559	4.019e-11	3.237e-05	0.07898	0.01014	1	-0.2917	0.2552	1	0.8865	7.082e-11	5.705e-05	-0.04463	0.5884	1	0.1936	0.0004231	1
KYNU	chr2:142865467-142868948	SRF	0.9574	7.943e-44	6.398e-38	0.4038	0.0002039	1	0.4028	0.0002119	1	-0.04508	0.4874	1	0.001694	0.996	1	0.8758	2.343e-10	0.0001887	0.02441	0.8001	1	-0.2195	0.2351	1
KYNU	chr2:142871764-142875340	SRF	0.9108	1.059e-31	8.531e-26	0.4038	0.0002039	1	0.3769	0.0005698	1	-0.09279	0.1163	1	0.04167	0.876	1	0.8618	9.591e-10	0.0007726	-0.1223	0.191	1	-0.02733	0.8211	1
KYNU	chr2:142865467-142868948	ZBTB18	0.9574	7.943e-44	6.398e-38	0.2663	0.01697	1	0.2518	0.02427	1	-0.02234	0.4563	1	0.06494	0.774	1	0.9293	4.487e-14	3.614e-08	-0.02841	0.5828	1	0.02159	0.6578	1
KYNU	chr2:142877111-142880748	ZBTB18	0.9532	2.808e-42	2.262e-36	0.2663	0.01697	1	0.2404	0.03172	1	0.0155	0.7058	1	-0.01765	0.9519	1	0.9099	1.335e-12	1.075e-06	-0.01614	0.6859	1	0.01304	0.8336	1
KYNU	chr2:142871764-142875340	ESR1	0.9108	1.059e-31	8.531e-26	-0.3292	0.002866	1	-0.3111	0.004967	1	-0.005083	0.8302	1	-0.1618	0.5339	1	0.8327	2.108e-08	0.01698	-0.01394	0.6297	1	-0.05564	0.3085	1
KYNU	chr2:142871764-142875340	ESRRB	0.9108	1.059e-31	8.531e-26	-0.06707	0.5545	1	0.04066	0.7202	1	-0.06442	0.6685	1	-0.3633	0.1518	1	0.951	0	0	-0.2101	0.2266	1	-0.0819	0.6667	1
KYNU	chr2:142877111-142880748	ZNF143	0.9532	2.808e-42	2.262e-36	0.4182	0.0001134	1	0.3721	0.0006777	1	0.03486	0.276	1	-0.2471	0.355	1	0.9414	3.164e-15	2.549e-09	-0.07965	0.1	1	-0.07679	0.1615	1
KYNU	chr2:142865467-142868948	ZNF410	0.9574	7.943e-44	6.398e-38	0.465	1.386e-05	1	0.4416	4.119e-05	1	0.04525	0.1356	1	0.08075	0.7205	1	0.8563	4.13e-10	0.0003327	0.02459	0.6071	1	-0.02217	0.7433	1
KYNU	chr2:142877111-142880748	ZNF410	0.9532	2.808e-42	2.262e-36	0.465	1.386e-05	1	0.4343	5.687e-05	1	0.01896	0.6793	1	0.3941	0.1319	1	0.8249	6.372e-09	0.005133	0.0579	0.2878	1	-0.1847	0.1064	1
KYNU	chr2:142877111-142880748	CUX1	0.9532	2.808e-42	2.262e-36	0.8263	3.912e-21	3.151e-15	0.7847	7.218e-18	5.814e-12	-0.004394	0.1574	1	0.2647	0.3207	1	0.8999	1.701e-10	0.000137	0.006398	0.2639	1	-0.006401	0.3436	1
KYNU	chr2:142871764-142875340	CUX2	0.9108	1.059e-31	8.531e-26	-0.1971	0.07978	1	-0.216	0.05433	1	0.2116	0.1669	1	0.4145	0.0981	1	0.9375	3.269e-09	0.002633	0.4144	0.2028	1	0.4236	0.1284	1
KYNU	chr2:142865467-142868948	IRF7	0.9574	7.943e-44	6.398e-38	0.7376	6.062e-15	4.883e-09	0.7774	2.264e-17	1.824e-11	-0.01513	0.3187	1	0.2422	0.2761	1	0.8725	1.587e-10	0.0001278	0.01354	0.6189	1	-0.03388	0.3372	1
KYNU	chr2:142871764-142875340	IRF7	0.9108	1.059e-31	8.531e-26	0.7376	6.062e-15	4.883e-09	0.6543	4.661e-11	3.755e-05	-0.02352	0.05419	1	0.1373	0.5986	1	0.813	2.753e-08	0.02218	-0.01848	0.345	1	-0.04804	0.1053	1
KYNU	chr2:142877111-142880748	IRF7	0.9532	2.808e-42	2.262e-36	0.7376	6.062e-15	4.883e-09	0.7397	4.619e-15	3.721e-09	-0.02433	0.2724	1	-0.2706	0.3097	1	0.8143	2.505e-08	0.02018	-0.0252	0.3696	1	-0.07715	0.1446	1
KYNU	chr2:142871764-142875340	MEF2D	0.9108	1.059e-31	8.531e-26	0.713	1.179e-13	9.497e-08	0.6543	4.647e-11	3.743e-05	-0.02655	0.01474	1	0.2181	0.3988	1	0.8607	2.125e-09	0.001712	-0.02333	0.1837	1	-0.03491	0.1323	1
KYNU	chr2:142877111-142880748	MEF2D	0.9532	2.808e-42	2.262e-36	0.713	1.179e-13	9.497e-08	0.6773	5.261e-12	4.238e-06	0.002961	0.8833	1	0.3235	0.2213	1	0.8826	2.402e-10	0.0001935	0.02085	0.4027	1	-0.003492	0.9459	1
KYNU	chr2:142865467-142868948	POU2F1	0.9574	7.943e-44	6.398e-38	0.198	0.07832	1	0.1424	0.2077	1	0.02046	0.06343	1	0.1654	0.4601	1	0.965	5.532e-19	4.456e-13	0.02088	0.3256	1	0.02591	0.1061	1
KYNU	chr2:142870389-142871111	POU2F1	0.8132	5.041e-20	4.061e-14	0.198	0.07832	1	0.04831	0.6705	1	0.1862	0.1302	1	-0.02797	0.9387	1	0.8936	5.899e-12	4.752e-06	0.1843	0.3223	1	0.3565	0.07155	1
KYNU	chr2:142871764-142875340	POU2F1	0.9108	1.059e-31	8.531e-26	0.198	0.07832	1	0.04689	0.6796	1	0.01085	0.3553	1	0.473	0.05709	1	0.9427	7.6e-16	6.122e-10	0.02113	0.2934	1	0.01696	0.3487	1
KYNU	chr2:142877111-142880748	POU2F1	0.9532	2.808e-42	2.262e-36	0.198	0.07832	1	0.09675	0.3932	1	0.07729	2.196e-05	1	0.4941	0.05397	1	0.9629	1.281e-18	1.032e-12	0.09639	1.184e-05	1	0.05389	0.05158	1
KYNU	chr2:142871764-142875340	RFX5	0.9108	1.059e-31	8.531e-26	0.2264	0.04342	1	0.06408	0.5723	1	-0.09678	0.004769	1	0.2353	0.3619	1	0.946	3.115e-15	2.509e-09	-0.04792	0.2614	1	-0.05129	0.2971	1
KYNU	chr2:142865467-142868948	RUNX2	0.9574	7.943e-44	6.398e-38	-0.3106	0.005044	1	-0.264	0.01795	1	-0.006819	0.1162	1	0.01412	0.9518	1	0.9368	7.896e-14	6.361e-08	-0.001136	0.8931	1	-0.009034	0.1177	1
KYNU	chr2:142871764-142875340	CEBPG	0.9108	1.059e-31	8.531e-26	0.1239	0.2737	1	0.1076	0.342	1	-0.08962	0.0583	1	-0.2598	0.3127	1	0.8708	9.175e-11	7.391e-05	-0.1094	0.2953	1	-0.08958	0.1498	1
KYNU	chr2:142877111-142880748	CEBPG	0.9532	2.808e-42	2.262e-36	0.1239	0.2737	1	0.185	0.1003	1	-0.1314	0.0283	1	-0.6618	0.006541	1	0.951	7.703e-17	6.205e-11	-0.08043	0.223	1	-0.1053	0.1264	1
KYNU	chr2:142877111-142880748	NFE2	0.9532	2.808e-42	2.262e-36	0.7974	8.672e-19	6.986e-13	0.8225	8.422e-21	6.784e-15	-0.1081	0.1217	1	-0.2235	0.4039	1	0.8764	4.216e-08	0.03396	0.1522	0.3833	1	-0.2515	0.01713	1
KYNU	chr2:142871764-142875340	TEF	0.9108	1.059e-31	8.531e-26	-0.1648	0.144	1	-0.1889	0.09328	1	-0.105	0.3757	1	0.2672	0.2988	1	0.9363	1.801e-11	1.451e-05	-0.1599	0.3709	1	0.04547	0.7703	1
KYNU	chr2:142871764-142875340	RXRB	0.9108	1.059e-31	8.531e-26	-0.1863	0.09799	1	-0.2827	0.01105	1	0.0794	0.1764	1	0.1029	0.6943	1	0.8185	1.855e-08	0.01494	0.06163	0.4651	1	0.09153	0.3279	1
KYNU	chr2:142877111-142880748	RXRB	0.9532	2.808e-42	2.262e-36	-0.1863	0.09799	1	-0.2267	0.04315	1	-0.007279	0.9315	1	0.2559	0.3376	1	0.9242	1.194e-13	9.618e-08	0.1077	0.242	1	0.1454	0.3426	1
KYNU	chr2:142865467-142868948	TP53	0.9574	7.943e-44	6.398e-38	-0.1654	0.1427	1	-0.1054	0.3523	1	-0.08418	0.00282	1	-0.6409	0.001681	1	0.9241	1.205e-13	9.707e-08	-0.1578	0.0002914	1	-0.08664	0.01018	1
KYNU	chr2:142865467-142868948	MTF1	0.9574	7.943e-44	6.398e-38	0.7794	1.651e-17	1.33e-11	0.8094	1.031e-19	8.305e-14	-0.01194	0.4964	1	0.3303	0.1334	1	0.8971	8.407e-12	6.772e-06	0.01858	0.5567	1	0.01045	0.79	1
KYNU	chr2:142865467-142868948	HESX1	0.9574	7.943e-44	6.398e-38	0.5	2.336e-06	1	0.4658	1.339e-05	1	-0.01944	0.6752	1	0.364	0.09584	1	0.8786	0	0	0.09912	0.2446	1	0.04258	0.6834	1
KYNU	chr2:142865467-142868948	HOXB3	0.9574	7.943e-44	6.398e-38	-0.2951	0.007867	1	-0.3067	0.00566	1	0.0601	0.5938	1	0.1535	0.4954	1	0.8971	3.63e-08	0.02924	0.137	0.5043	1	0.546	0.009503	1
KYNU	chr2:142871764-142875340	FOXK1	0.9108	1.059e-31	8.531e-26	-0.2169	0.05325	1	-0.1177	0.2984	1	0.01078	0.4774	1	-0.3015	0.239	1	0.9086	3.926e-12	3.163e-06	0.01847	0.4397	1	0.01927	0.446	1
KYNU	chr2:142877111-142880748	FOXK1	0.9532	2.808e-42	2.262e-36	-0.2169	0.05325	1	-0.1685	0.1351	1	-0.01082	0.5729	1	0.2853	0.2832	1	0.9333	5.631e-14	4.536e-08	0.02236	0.2483	1	-0.01406	0.6315	1
KYNU	chr2:142871764-142875340	NFIC	0.9108	1.059e-31	8.531e-26	0.5708	3.239e-08	0.02609	0.7423	3.282e-15	2.644e-09	-0.0003858	0.9793	1	-0.6838	0.003256	1	0.8937	1.309e-11	1.054e-05	-0.0453	0.2383	1	-0.06449	0.1022	1
KYNU	chr2:142877111-142880748	NFYA	0.9532	2.808e-42	2.262e-36	0.5133	1.125e-06	0.9062	0.452	2.564e-05	1	0.04506	0.1274	1	-0.2588	0.3319	1	0.9419	8.531e-15	6.872e-09	0.02998	0.4499	1	0.0606	0.2504	1
KYNU	chr2:142877111-142880748	ZNF24	0.9532	2.808e-42	2.262e-36	-0.2818	0.01134	1	-0.293	0.008357	1	-0.01036	0.6822	1	0.3147	0.2347	1	0.8782	8.488e-11	6.837e-05	0.03386	0.2655	1	-0.02319	0.5414	1
KYNU	chr2:142865467-142868948	ZNF384	0.9574	7.943e-44	6.398e-38	0.1387	0.2197	1	0.1511	0.1808	1	-0.03177	0.5229	1	0.258	0.2452	1	0.9562	5.142e-17	4.142e-11	-0.01238	0.8616	1	-0.007999	0.8979	1
KYNU	chr2:142870389-142871111	ZNF384	0.8132	5.041e-20	4.061e-14	0.1387	0.2197	1	0.08537	0.4515	1	-1.554	0.007317	1	0.2797	0.3787	1	0.9074	1.939e-12	1.562e-06	-1.435	0.0956	1	-0.6211	0.4538	1
KYNU	chr2:142871764-142875340	ZNF384	0.9108	1.059e-31	8.531e-26	0.1387	0.2197	1	0.1511	0.1811	1	-0.01816	0.7376	1	-0.1275	0.6254	1	0.9394	5.11e-15	4.116e-09	-0.04716	0.6062	1	0.02992	0.684	1
KYNU	chr2:142877111-142880748	ZNF384	0.9532	2.808e-42	2.262e-36	0.1387	0.2197	1	0.1549	0.1701	1	-0.09792	0.1829	1	-0.2676	0.3151	1	0.9586	2.289e-17	1.844e-11	-0.08198	0.3821	1	-1.852e-05	0.9998	1
KYNU	chr2:142871764-142875340	ZNF282	0.9108	1.059e-31	8.531e-26	0.1687	0.1347	1	0.2761	0.01317	1	0.05352	0.3182	1	-0.2525	0.327	1	0.9523	1.942e-15	1.564e-09	0.009117	0.8969	1	0.0169	0.8246	1
KYNU	chr2:142871764-142875340	IRF3	0.9108	1.059e-31	8.531e-26	-0.6989	5.631e-13	4.536e-07	-0.6578	3.374e-11	2.718e-05	0.07159	0.01615	1	-0.2353	0.3619	1	0.9425	7.468e-15	6.016e-09	0.0197	0.7392	1	0.1832	0.001543	1
KYNU	chr2:142877111-142880748	IRF3	0.9532	2.808e-42	2.262e-36	-0.6989	5.631e-13	4.536e-07	-0.6808	3.718e-12	2.995e-06	-0.02261	0.4642	1	-0.1265	0.6406	1	0.823	2.366e-08	0.01906	0.01051	0.7942	1	0.01656	0.8137	1
KYNU	chr2:142871764-142875340	IRF4	0.9108	1.059e-31	8.531e-26	0.1419	0.2092	1	-0.06286	0.5796	1	-0.07567	0.00135	1	0.3725	0.1415	1	0.8905	1.974e-11	1.59e-05	-0.05472	0.09212	1	-0.03854	0.1573	1
KYNU	chr2:142865467-142868948	HOXB4	0.9574	7.943e-44	6.398e-38	-0.3063	0.005729	1	-0.3058	0.005799	1	0.02186	0.7209	1	0.1474	0.5127	1	0.8902	2.278e-10	0.0001835	0.08382	0.3805	1	0.2618	0.0702	1
KYNU	chr2:142871764-142875340	HOXB4	0.9108	1.059e-31	8.531e-26	-0.3063	0.005729	1	-0.3209	0.003708	1	0.07562	0.4026	1	0.05518	0.8334	1	0.9367	2.343e-13	1.887e-07	0.0528	0.7558	1	0.1075	0.4675	1
KYNU	chr2:142865467-142868948	IKZF1	0.9574	7.943e-44	6.398e-38	-0.5731	2.776e-08	0.02236	-0.5999	4.083e-09	0.003289	0.001135	0.5878	1	0.06042	0.7895	1	0.9552	2.407e-16	1.939e-10	0.001078	0.7579	1	0.005225	0.2302	1
KYNU	chr2:142871764-142875340	IKZF1	0.9108	1.059e-31	8.531e-26	-0.5731	2.776e-08	0.02236	-0.5623	5.695e-08	0.04588	0.00376	0.09466	1	0.1814	0.4846	1	0.8548	1.83e-09	0.001474	0.005582	0.128	1	0.005584	0.196	1
KYNU	chr2:142877111-142880748	IKZF1	0.9532	2.808e-42	2.262e-36	-0.5731	2.776e-08	0.02236	-0.5567	8.232e-08	0.06631	-0.002642	0.3395	1	0.02059	0.9432	1	0.9031	8.609e-12	6.935e-06	0.003387	0.423	1	0.005926	0.2504	1
KYNU	chr2:142865467-142868948	KLF2	0.9574	7.943e-44	6.398e-38	-0.5042	1.86e-06	1	-0.5589	7.126e-08	0.0574	0.005799	0.1196	1	0.2727	0.2186	1	0.9228	1.547e-13	1.246e-07	0.002876	0.6511	1	0.01536	0.02727	1
KYNU	chr2:142871764-142875340	MAZ	0.9108	1.059e-31	8.531e-26	-0.5316	3.908e-07	0.3148	-0.4291	7.136e-05	1	0.0006651	0.9753	1	-0.5662	0.01972	1	0.8147	1.385e-08	0.01116	-0.02496	0.4759	1	0.06626	0.05986	1
KYNU	chr2:142877111-142880748	NR1D1	0.9532	2.808e-42	2.262e-36	-0.3941	0.0002979	1	-0.3913	0.0003322	1	0.19	0.1595	1	-0.08824	0.7462	1	0.8666	5.118e-09	0.004123	-0.1154	0.5316	1	0.175	0.3166	1
KYNU	chr2:142865467-142868948	NR1D2	0.9574	7.943e-44	6.398e-38	0.1913	0.08922	1	0.1883	0.09438	1	-0.008185	0.6049	1	0.07058	0.7547	1	0.9118	4.015e-13	3.234e-07	0.0002437	0.993	1	0.02645	0.204	1
KYNU	chr2:142871764-142875340	NR1D2	0.9108	1.059e-31	8.531e-26	0.1913	0.08922	1	0.1885	0.09411	1	0.003122	0.843	1	-0.04412	0.8686	1	0.86	2.853e-10	0.0002298	-0.009939	0.6373	1	0.02965	0.2909	1
KYNU	chr2:142877111-142880748	NR1D2	0.9532	2.808e-42	2.262e-36	0.1913	0.08922	1	0.1635	0.1474	1	0.002236	0.926	1	0.6029	0.01536	1	0.9105	4.942e-13	3.981e-07	0.06618	0.03862	1	0.03494	0.2466	1
KYNU	chr2:142865467-142868948	PLAGL2	0.9574	7.943e-44	6.398e-38	0.5034	1.939e-06	1	0.5208	7.348e-07	0.5919	-0.03893	0.2322	1	0.1914	0.3917	1	0.9317	2.17e-13	1.748e-07	-0.03964	0.4305	1	-0.1192	0.1328	1
KYNU	chr2:142871764-142875340	PPARD	0.9108	1.059e-31	8.531e-26	-0.29	0.009078	1	-0.2481	0.0265	1	0.02561	0.1486	1	-0.1201	0.6458	1	0.8817	5.698e-11	4.59e-05	-0.01075	0.7129	1	-0.001486	0.9513	1
KYNU	chr2:142877111-142880748	PPARD	0.9532	2.808e-42	2.262e-36	-0.29	0.009078	1	-0.3126	0.004751	1	0.06877	0.011	1	0.3794	0.148	1	0.9307	3.397e-14	2.736e-08	0.08064	0.01465	1	0.06459	0.1758	1
KYNU	chr2:142865467-142868948	SNAI3	0.9574	7.943e-44	6.398e-38	-0.4507	2.724e-05	1	-0.478	7.341e-06	1	0.02065	0.6842	1	-0.08075	0.7205	1	0.8675	5.504e-10	0.0004434	0.01902	0.8074	1	-0.06521	0.594	1
KYNU	chr2:142865467-142868948	ZBTB26	0.9574	7.943e-44	6.398e-38	0.3577	0.001125	1	0.3289	0.002897	1	-0.05031	0.5235	1	0.4421	0.04068	1	0.9047	3.943e-11	3.176e-05	0.2088	0.09619	1	0.09132	0.4912	1
KYNU	chr2:142877111-142880748	ZBTB26	0.9532	2.808e-42	2.262e-36	0.3577	0.001125	1	0.3432	0.00183	1	-0.1802	0.06826	1	-0.06034	0.8243	1	0.9051	3.77e-11	3.037e-05	-0.1115	0.3092	1	0.1896	0.343	1
KYNU	chr2:142865467-142868948	ZBTB6	0.9574	7.943e-44	6.398e-38	-0.348	0.001563	1	-0.4051	0.0001934	1	0.1444	0.1439	1	0.4552	0.03326	1	0.8979	7.478e-12	6.024e-06	0.3801	0.04642	1	0.1822	0.2387	1
KYNU	chr2:142871764-142875340	ZNF136	0.9108	1.059e-31	8.531e-26	-0.2559	0.02196	1	-0.2483	0.02638	1	0.03992	0.2941	1	-0.2108	0.4152	1	0.8765	1.032e-10	8.313e-05	0.0394	0.4231	1	0.05191	0.4277	1
KYNU	chr2:142865467-142868948	ZNF140	0.9574	7.943e-44	6.398e-38	-0.3421	0.001894	1	-0.3439	0.00179	1	0.0426	0.4757	1	0.2061	0.3558	1	0.9674	3.008e-18	2.423e-12	0.06715	0.4857	1	0.08106	0.4801	1
KYNU	chr2:142870389-142871111	ZNF140	0.8132	5.041e-20	4.061e-14	-0.3421	0.001894	1	-0.2961	0.007663	1	0.8995	0.1291	1	0.3147	0.3195	1	0.8334	1.088e-08	0.008764	1.842	0.1951	1	1.508	0.1247	1
KYNU	chr2:142865467-142868948	ZNF274	0.9574	7.943e-44	6.398e-38	-0.2447	0.02868	1	-0.3085	0.005365	1	0.0567	0.07661	1	0.02541	0.9118	1	0.8903	2.033e-11	1.638e-05	-0.02008	0.7882	1	0.06008	0.274	1
KYNU	chr2:142871764-142875340	ZNF274	0.9108	1.059e-31	8.531e-26	-0.2447	0.02868	1	-0.3425	0.001873	1	0.04072	0.2794	1	0.2377	0.3567	1	0.8866	3.198e-11	2.576e-05	0.09245	0.1688	1	0.0807	0.1524	1
KYNU	chr2:142865467-142868948	ZNF317	0.9574	7.943e-44	6.398e-38	-0.08394	0.4591	1	-0.06556	0.5634	1	-0.1116	0.03633	1	-0.2343	0.2925	1	0.939	1.47e-13	1.184e-07	-0.1655	0.02182	1	-0.06771	0.479	1
KYNU	chr2:142870389-142871111	ZNF317	0.8132	5.041e-20	4.061e-14	-0.08394	0.4591	1	-0.161	0.1537	1	-1.486	0.01777	1	-0.1329	0.6834	1	0.8469	1.333e-08	0.01074	-1.64	0.0965	1	-0.6324	0.6443	1
KYNU	chr2:142865467-142868948	ZNF460	0.9574	7.943e-44	6.398e-38	0.08553	0.4506	1	0.1324	0.2415	1	-0.0339	0.5333	1	-0.1361	0.5444	1	0.959	7.111e-17	5.728e-11	0.00875	0.921	1	0.005835	0.9438	1
KYNU	chr2:142871764-142875340	ZNF460	0.9108	1.059e-31	8.531e-26	0.08553	0.4506	1	0.05054	0.6562	1	-0.008846	0.8659	1	0.09069	0.7297	1	0.8417	5.616e-09	0.004524	0.02278	0.6993	1	-0.02266	0.8141	1
KYNU	chr2:142877111-142880748	ZNF682	0.9532	2.808e-42	2.262e-36	-0.5393	2.451e-07	0.1974	-0.537	2.818e-07	0.227	0.04903	0.5052	1	0.1029	0.7049	1	0.9108	2.866e-12	2.309e-06	0.09569	0.3135	1	0.05498	0.6677	1
KYNU	chr2:142877111-142880748	ZNF684	0.9532	2.808e-42	2.262e-36	0.2546	0.02266	1	0.3345	0.00242	1	-0.1435	0.03559	1	0.01913	0.9439	1	0.8079	3.92e-08	0.03158	0.2263	0.1012	1	-0.1641	0.3087	1
KYNU	chr2:142871764-142875340	SP1	0.9108	1.059e-31	8.531e-26	0.6274	4.727e-10	0.0003808	0.6317	3.331e-10	0.0002683	-0.01935	0.5015	1	-0.1569	0.5466	1	0.8311	2.373e-08	0.01912	0.01521	0.6535	1	-0.1157	0.2244	1
KYNU	chr2:142871764-142875340	ZNF740	0.9108	1.059e-31	8.531e-26	-0.2716	0.01482	1	-0.2771	0.01284	1	0.08453	0.193	1	-0.4338	0.08348	1	0.9281	1.557e-13	1.254e-07	0.1059	0.2461	1	0.1456	0.2008	1
KYNU	chr2:142871764-142875340	ATF2	0.9108	1.059e-31	8.531e-26	0.09258	0.4141	1	-0.02009	0.8596	1	-0.01789	0.3571	1	0.5123	0.0376	1	0.9528	1.507e-16	1.214e-10	-0.01777	0.6145	1	-0.03134	0.333	1
KYNU	chr2:142871764-142875340	BATF	0.9108	1.059e-31	8.531e-26	-0.4842	5.343e-06	1	-0.4331	6.001e-05	1	-0.04304	0.237	1	-0.3799	0.1333	1	0.9222	3.115e-12	2.509e-06	-0.09199	0.02257	1	-0.1165	0.0979	1
KYNU	chr2:142877111-142880748	BATF	0.9532	2.808e-42	2.262e-36	-0.4842	5.343e-06	1	-0.4765	7.912e-06	1	-0.06566	0.1073	1	-0.01765	0.9519	1	0.9145	1.014e-11	8.168e-06	-0.04666	0.2734	1	0.02561	0.8282	1
KYNU	chr2:142871764-142875340	NFYC	0.9108	1.059e-31	8.531e-26	0.5395	2.414e-07	0.1945	0.4826	5.796e-06	1	-0.002399	0.8645	1	0.2745	0.2852	1	0.9036	8.022e-12	6.462e-06	0.006224	0.757	1	-0.01647	0.5191	1
KYNU	chr2:142871764-142875340	PRDM4	0.9108	1.059e-31	8.531e-26	-0.1024	0.3659	1	-0.2724	0.01452	1	-0.01342	0.7117	1	-0.007353	0.9811	1	0.8523	2.272e-09	0.00183	-0.04459	0.4361	1	0.02408	0.6516	1
KYNU	chr2:142865467-142868948	ZKSCAN5	0.9574	7.943e-44	6.398e-38	0.2638	0.01806	1	0.2858	0.01017	1	-0.04245	0.5553	1	-0.05025	0.8246	1	0.9345	4.416e-14	3.557e-08	-0.03352	0.7449	1	0.05344	0.7394	1
KYNU	chr2:142871764-142875340	ZKSCAN5	0.9108	1.059e-31	8.531e-26	0.2638	0.01806	1	0.2358	0.03522	1	0.01082	0.8728	1	0.1495	0.5659	1	0.8689	4.774e-10	0.0003846	0.05561	0.653	1	-0.03712	0.7212	1
KYNU	chr2:142877111-142880748	ZKSCAN5	0.9532	2.808e-42	2.262e-36	0.2638	0.01806	1	0.263	0.01843	1	0.01517	0.8768	1	0.3029	0.2534	1	0.9069	5.055e-12	4.072e-06	0.1305	0.2279	1	-0.04867	0.8396	1
KYNU	chr2:142871764-142875340	ZNF148	0.9108	1.059e-31	8.531e-26	0.007419	0.9479	1	-0.002917	0.9795	1	0.0111	0.3054	1	0.1152	0.6595	1	0.8948	2.59e-11	2.086e-05	0.01639	0.1893	1	0.02618	0.1412	1
KYNU	chr2:142877111-142880748	ZNF341	0.9532	2.808e-42	2.262e-36	0.3383	0.002147	1	0.3393	0.002077	1	-0.05208	0.4783	1	-0.1088	0.6886	1	0.8972	1.914e-11	1.542e-05	-0.09225	0.2387	1	-0.1775	0.09956	1
KYNU	chr2:142865467-142868948	ZNF652	0.9574	7.943e-44	6.398e-38	0.2139	0.05676	1	0.1782	0.1138	1	0.01138	0.3804	1	-0.05703	0.8012	1	0.8545	9.554e-10	0.0007696	0.007824	0.7027	1	0.001259	0.9551	1
KYNU	chr2:142871764-142875340	ZNF652	0.9108	1.059e-31	8.531e-26	0.2139	0.05676	1	0.1127	0.3197	1	-0.00513	0.6829	1	-0.3235	0.205	1	0.8501	1.438e-09	0.001158	-0.002261	0.9107	1	0.008926	0.7132	1
KYNU	chr2:142877111-142880748	ZNF652	0.9532	2.808e-42	2.262e-36	0.2139	0.05676	1	0.1478	0.1908	1	0.03749	0.0338	1	0.2353	0.379	1	0.9115	1.037e-12	8.353e-07	-0.01435	0.5969	1	0.03154	0.1925	1
KYNU	chr2:142865467-142868948	ATF4	0.9574	7.943e-44	6.398e-38	-0.07116	0.5305	1	-0.01315	0.9078	1	-0.02832	0.1057	1	-0.546	0.009566	1	0.8764	1.045e-10	8.418e-05	-0.06001	0.02403	1	-0.04167	0.0832	1
KYNU	chr2:142870389-142871111	ATF4	0.8132	5.041e-20	4.061e-14	-0.07116	0.5305	1	-0.08055	0.4775	1	-0.1537	0.6355	1	-0.3427	0.2762	1	0.8056	4.57e-08	0.03681	-0.8747	0.07586	1	-0.2025	0.7253	1
KYNU	chr2:142871764-142875340	ATF4	0.9108	1.059e-31	8.531e-26	-0.07116	0.5305	1	-0.08108	0.4746	1	-0.02609	0.196	1	-0.3137	0.2197	1	0.8254	1.108e-08	0.008925	-0.04246	0.2182	1	-0.02864	0.2349	1
KYNU	chr2:142877111-142880748	ATF4	0.9532	2.808e-42	2.262e-36	-0.07116	0.5305	1	-0.03782	0.7391	1	-0.04855	0.06503	1	-0.2147	0.4232	1	0.8839	4.403e-11	3.547e-05	-0.07953	0.007869	1	-0.04569	0.09984	1
KYNU	chr2:142877111-142880748	CEBPD	0.9532	2.808e-42	2.262e-36	0.759	3.418e-16	2.753e-10	0.7511	1.015e-15	8.176e-10	-0.0034	0.5348	1	-0.1088	0.6886	1	0.8632	4.157e-10	0.0003349	-0.01737	0.1928	1	-0.004304	0.6921	1
KYNU	chr2:142871764-142875340	CREB1	0.9108	1.059e-31	8.531e-26	0.6873	1.91e-12	1.539e-06	0.7097	1.719e-13	1.385e-07	-0.01038	0.2042	1	-0.2034	0.4321	1	0.8272	9.592e-09	0.007727	-0.00209	0.8831	1	-0.002334	0.88	1
KYNU	chr2:142871764-142875340	E2F6	0.9108	1.059e-31	8.531e-26	0.1044	0.3567	1	0.1882	0.09458	1	-0.06032	0.3911	1	-0.1152	0.6595	1	0.9307	2.618e-13	2.109e-07	-0.03353	0.6843	1	-0.2149	0.08141	1
KYNU	chr2:142877111-142880748	FOSL1	0.9532	2.808e-42	2.262e-36	0.7667	1.139e-16	9.175e-11	0.7347	8.689e-15	6.999e-09	-0.09961	0.006694	1	0.1588	0.556	1	0.9348	4.606e-09	0.00371	0.05394	0.4428	1	-0.1733	0.06818	1
KYNU	chr2:142871764-142875340	FOXK2	0.9108	1.059e-31	8.531e-26	0.1043	0.3573	1	0.1266	0.2631	1	-0.002755	0.8499	1	-0.1373	0.5986	1	0.908	4.331e-12	3.489e-06	-0.02754	0.3429	1	0.009117	0.7785	1
KYNU	chr2:142871764-142875340	FOXP1	0.9108	1.059e-31	8.531e-26	-0.3422	0.00189	1	-0.3256	0.003209	1	0.001821	0.06911	1	0.3162	0.2159	1	0.8323	3.517e-09	0.002833	0.002334	0.1491	1	0.002136	0.2169	1
KYNU	chr2:142877111-142880748	FOXP1	0.9532	2.808e-42	2.262e-36	-0.3422	0.00189	1	-0.3475	0.001588	1	0.001474	0.2173	1	0.1147	0.6725	1	0.8525	5.9e-10	0.0004753	0.002258	0.08143	1	0.0005111	0.7733	1
KYNU	chr2:142877111-142880748	GABPA	0.9532	2.808e-42	2.262e-36	-0.2967	0.007537	1	-0.3131	0.004692	1	-0.05397	0.385	1	0.005882	0.9869	1	0.8253	3.608e-08	0.02906	-0.01275	0.8947	1	-0.0878	0.5366	1
KYNU	chr2:142877111-142880748	JUNB	0.9532	2.808e-42	2.262e-36	-0.3865	0.0003989	1	-0.3496	0.001482	1	-0.005159	0.1249	1	-0.3324	0.2084	1	0.9062	2.319e-12	1.868e-06	-0.01035	0.01699	1	-0.0004084	0.9318	1
KYNU	chr2:142871764-142875340	JUND	0.9108	1.059e-31	8.531e-26	0.5017	2.127e-06	1	0.5127	1.159e-06	0.9336	-0.004218	0.6858	1	0.1446	0.5789	1	0.9124	8.946e-13	7.206e-07	-0.007626	0.5983	1	0.002961	0.8907	1
KYNU	chr2:142877111-142880748	JUND	0.9532	2.808e-42	2.262e-36	0.5017	2.127e-06	1	0.5276	4.952e-07	0.3989	-0.0251	0.08528	1	0.2382	0.3729	1	0.8777	9.013e-11	7.26e-05	0.01929	0.362	1	-0.02983	0.2562	1
KYNU	chr2:142877111-142880748	MAFG	0.9532	2.808e-42	2.262e-36	0.7938	1.601e-18	1.29e-12	0.7973	8.82e-19	7.105e-13	-0.03317	0.3347	1	-0.1176	0.6644	1	0.9514	7.401e-16	5.962e-10	-0.01869	0.7333	1	-0.111	0.269	1
KYNU	chr2:142865467-142868948	MAFK	0.9574	7.943e-44	6.398e-38	0.5193	8.011e-07	0.6453	0.5293	4.457e-07	0.359	-0.0495	0.2984	1	0.3405	0.1213	1	0.8693	4.573e-10	0.0003684	0.1085	0.2532	1	-0.03072	0.7736	1
KYNU	chr2:142871764-142875340	MAFK	0.9108	1.059e-31	8.531e-26	0.5193	8.011e-07	0.6453	0.4678	1.21e-05	1	-0.04207	0.3514	1	0.08578	0.744	1	0.8395	6.695e-09	0.005393	-0.06082	0.2116	1	-0.07619	0.449	1
KYNU	chr2:142865467-142868948	MXI1	0.9574	7.943e-44	6.398e-38	-0.0862	0.4471	1	-0.1601	0.1561	1	0.06144	1.426e-05	1	0.5257	0.01311	1	0.8882	2.63e-11	2.119e-05	0.08972	1.265e-05	1	0.08304	0.001912	1
KYNU	chr2:142871764-142875340	MZF1	0.9108	1.059e-31	8.531e-26	-0.04765	0.6747	1	-0.1584	0.1605	1	-0.02713	0.3629	1	0.3309	0.1944	1	0.9184	3.357e-13	2.704e-07	-0.005447	0.9118	1	-0.08479	0.08489	1
KYNU	chr2:142865467-142868948	NFE2L1	0.9574	7.943e-44	6.398e-38	0.2598	0.01995	1	0.3289	0.002893	1	-0.03786	0.1713	1	-0.3811	0.08097	1	0.9664	1.864e-17	1.502e-11	-0.05523	0.1533	1	-0.05866	0.2754	1
KYNU	chr2:142877111-142880748	NFE2L1	0.9532	2.808e-42	2.262e-36	0.2598	0.01995	1	0.291	0.008823	1	-0.05085	0.1816	1	-0.3029	0.2534	1	0.9195	1.848e-12	1.489e-06	-0.07029	0.1516	1	-0.03102	0.6964	1
KYNU	chr2:142865467-142868948	NFIL3	0.9574	7.943e-44	6.398e-38	0.773	4.441e-17	3.577e-11	0.7327	1.111e-14	8.949e-09	-0.004884	0.5171	1	0.5517	0.008737	1	0.8476	4.653e-08	0.03748	0.003241	0.854	1	0.02333	0.1343	1
KYNU	chr2:142865467-142868948	NFYB	0.9574	7.943e-44	6.398e-38	-0.4439	3.713e-05	1	-0.4448	3.562e-05	1	-0.01133	0.8321	1	-0.3518	0.1089	1	0.9483	5.595e-15	4.507e-09	-0.1156	0.1899	1	0.09001	0.2991	1
KYNU	chr2:142865467-142868948	PBX2	0.9574	7.943e-44	6.398e-38	0.231	0.03928	1	0.2614	0.01918	1	0.008476	0.8026	1	-0.08752	0.6979	1	0.9219	1.805e-13	1.454e-07	-0.01462	0.7892	1	-0.06554	0.2454	1
KYNU	chr2:142871764-142875340	PBX2	0.9108	1.059e-31	8.531e-26	0.231	0.03928	1	0.2091	0.06272	1	-0.01021	0.763	1	0.2721	0.2897	1	0.8912	1.797e-11	1.448e-05	0.005007	0.8855	1	-0.05335	0.3428	1
KYNU	chr2:142871764-142875340	PKNOX1	0.9108	1.059e-31	8.531e-26	0.2361	0.03498	1	0.3099	0.005149	1	0.03167	0.242	1	-0.2549	0.3222	1	0.8925	1.538e-11	1.239e-05	0.03544	0.586	1	0.0009989	0.9825	1
KYNU	chr2:142865467-142868948	PRDM1	0.9574	7.943e-44	6.398e-38	-0.3588	0.001082	1	-0.3458	0.00168	1	-0.05017	0.06174	1	-0.3653	0.09522	1	0.853	2.147e-09	0.001729	-0.115	0.01325	1	-0.1499	0.09427	1
KYNU	chr2:142877111-142880748	PRDM1	0.9532	2.808e-42	2.262e-36	-0.3588	0.001082	1	-0.3533	0.001307	1	-0.01059	0.8106	1	-0.2	0.4564	1	0.8849	8.603e-11	6.93e-05	-0.1036	0.04363	1	-0.146	0.3463	1
KYNU	chr2:142871764-142875340	RFX1	0.9108	1.059e-31	8.531e-26	0.2402	0.03185	1	0.3086	0.005358	1	-0.007946	0.7607	1	0.2819	0.2721	1	0.9267	7.426e-14	5.982e-08	0.004896	0.8856	1	0.01956	0.6313	1
KYNU	chr2:142871764-142875340	RFX3	0.9108	1.059e-31	8.531e-26	0.06015	0.5961	1	-0.07754	0.4942	1	-0.003408	0.5457	1	0.5025	0.0419	1	0.8711	8.879e-11	7.152e-05	0.002078	0.8313	1	-0.01149	0.2867	1
KYNU	chr2:142865467-142868948	RUNX3	0.9574	7.943e-44	6.398e-38	-0.4312	6.536e-05	1	-0.4197	0.0001067	1	-0.008184	0.268	1	-0.05025	0.8246	1	0.9218	8.751e-12	7.049e-06	-0.01042	0.3619	1	0.005561	0.7376	1
KYNU	chr2:142871764-142875340	SPIB	0.9108	1.059e-31	8.531e-26	0.1941	0.08455	1	-0.1596	0.1572	1	0.005734	0.5322	1	0.602	0.01056	1	0.9091	0	0	-0.05418	0.2103	1	-0.2596	0.05252	1
KYNU	chr2:142865467-142868948	ZNF263	0.9574	7.943e-44	6.398e-38	-0.3076	0.005502	1	-0.3196	0.003857	1	-0.01277	0.681	1	0.07284	0.7471	1	0.8695	9.272e-10	0.0007469	0.02325	0.705	1	-0.02943	0.7239	1
EEF1B2	chr2:206064002-206064559	CEBPG	-0.7004	4.799e-13	3.866e-07	-0.1443	0.2017	1	0.04509	0.6912	1	1.252	0.2496	1	-0.1235	0.6485	1	-0.8793	3.531e-11	2.844e-05	1.111	0.5101	1	2.391	0.03251	1
EEF1B2	chr2:206098496-206099399	CEBPG	-0.7359	7.442e-15	5.995e-09	-0.1443	0.2017	1	0.05453	0.6309	1	-0.3171	0.6533	1	-0.257	0.302	1	-0.8095	2.023e-08	0.0163	0.6209	0.7238	1	0.7003	0.405	1
EEF1B2	chr2:206064002-206064559	ZBTB26	-0.7004	4.799e-13	3.866e-07	-0.1524	0.1771	1	0.2655	0.01732	1	0.7051	0.7015	1	0.08235	0.7629	1	-0.8295	4.884e-08	0.03934	4.905	0.09482	1	-1.703	0.6054	1
EEF1B2	chr2:206098496-206099399	HES1	-0.7359	7.442e-15	5.995e-09	-0.3227	0.003511	1	0.2369	0.0344	1	0.6205	0.3181	1	-0.1116	0.6592	1	-0.9301	0	0	0.5733	0.6283	1	-0.7998	0.6632	1
RPL37A	chr2:216485237-216487342	ZBTB18	-0.7779	2.092e-17	1.685e-11	-0.0922	0.416	1	0.1203	0.2879	1	-0.7771	0.1802	1	0.3873	0.1255	1	-0.8359	4.82e-09	0.003883	0.1459	0.9134	1	-1.163	0.1679	1
RPL37A	chr2:216477265-216478116	FOXK1	-0.6944	9.147e-13	7.368e-07	0.07382	0.5152	1	-0.1622	0.1507	1	-2.435	0.05635	1	-0.1121	0.7043	1	-0.8285	1.584e-08	0.01276	-2.272	0.3257	1	-1.871	0.3605	1
RPL37A	chr2:216485237-216487342	ZBTB26	-0.7779	2.092e-17	1.685e-11	-0.1979	0.0784	1	0.2735	0.01408	1	-0.0308	0.9795	1	-0.03676	0.891	1	-0.8932	1.622e-10	0.0001307	-3.016	0.1666	1	-0.6158	0.769	1
RPL37A	chr2:216485237-216487342	ZNF684	-0.7779	2.092e-17	1.685e-11	-0.3926	0.0003158	1	0.2414	0.03097	1	0.173	0.8301	1	-0.2108	0.4152	1	-0.8737	1.405e-10	0.0001132	-0.8947	0.435	1	0.797	0.5125	1
RPL37A	chr2:216485237-216487342	NFE2L1	-0.7779	2.092e-17	1.685e-11	-0.1296	0.2518	1	0.2325	0.03792	1	-0.3022	0.5923	1	0.03431	0.8984	1	-0.8256	3.539e-08	0.02851	0.2782	0.7764	1	0.09589	0.9198	1
RPL37A	chr2:216485237-216487342	SPIB	-0.7779	2.092e-17	1.685e-11	0.1029	0.3638	1	-0.1368	0.2262	1	0.05882	0.6616	1	-0.3169	0.2152	1	-0.9231	0	0	1.681	0.1084	1	-0.5359	0.2107	1
SLC11A1	chr2:218332152-218333947	YY1	0.77	6.985e-17	5.627e-11	-0.2905	0.008959	1	-0.3435	0.001811	1	0.00902	0.9006	1	0.2418	0.2235	1	0.8394	1.065e-06	0.8579	-0.5327	4.028e-08	0.03245	-0.006481	0.957	1
SLC11A1	chr2:218332152-218333947	THAP1	0.77	6.985e-17	5.627e-11	-0.4336	5.878e-05	1	-0.3705	0.0007177	1	-1.043	0.0002352	1	-0.4005	0.03938	1	0.2466	0.1811	1	-2.08	1.664e-08	0.0134	-0.4998	0.3199	1
SLC11A1	chr2:218332152-218333947	KLF13	0.77	6.985e-17	5.627e-11	-0.2274	0.04253	1	-0.3011	0.006643	1	0.2596	1.529e-06	1	0.3394	0.08375	1	0.9109	2.807e-12	2.261e-06	0.1214	0.2279	1	0.2712	1.144e-05	1
SLC11A1	chr2:218313691-218314474	MEF2B	0.6452	1.045e-10	8.418e-05	0.2408	0.03143	1	0.1998	0.07553	1	0.9135	0.08687	1	0.2844	0.2107	1	0.8112	3.116e-08	0.0251	2.101	0.004672	1	1.098	0.04588	1
SLC11A1	chr2:218360160-218361079	MEF2B	0.751	1.041e-15	8.386e-10	0.2408	0.03143	1	0.1601	0.156	1	0.3874	0.05588	1	0.2817	0.2564	1	0.8679	2.581e-10	0.0002079	1.084	4.24e-05	1	0.2777	0.172	1
SLC11A1	chr2:218470918-218473431	NFIA	0.7282	1.954e-14	1.574e-08	0.5993	4.271e-09	0.00344	0.2048	0.06834	1	0.3108	3.028e-13	2.439e-07	0.7979	2.41e-06	1	0.7021	7.528e-06	1	0.3279	1.228e-09	0.0009892	0.2594	4.914e-05	1
SLC11A1	chr2:218332152-218333947	TFCP2	0.77	6.985e-17	5.627e-11	0.6044	2.909e-09	0.002343	0.5008	2.234e-06	1	0.1339	0.0007524	1	0.1789	0.3704	1	0.7829	1.66e-06	1	0.1986	5.453e-08	0.04393	0.1136	0.1137	1
SLC11A1	chr2:218313691-218314474	CEBPG	0.6452	1.045e-10	8.418e-05	-0.0282	0.8039	1	0.171	0.1294	1	-2.49	1.969e-06	1	-0.274	0.2285	1	0.8127	1.608e-08	0.01295	-0.9882	0.2886	1	-2.29	0.0005756	1
SLC11A1	chr2:218313691-218314474	ZNF384	0.6452	1.045e-10	8.418e-05	0.1698	0.1322	1	0.04334	0.7027	1	0.2687	0.703	1	0.4234	0.0571	1	0.872	1.678e-10	0.0001352	0.9004	0.3121	1	0.4573	0.6315	1
SLC11A1	chr2:218360160-218361079	ZNF384	0.751	1.041e-15	8.386e-10	0.1698	0.1322	1	0.1154	0.308	1	0.03232	0.9141	1	0.02993	0.9083	1	0.804	5.085e-08	0.04096	-0.2715	0.3894	1	0.3797	0.339	1
SLC11A1	chr2:218470918-218473431	ZNF384	0.7282	1.954e-14	1.574e-08	0.1698	0.1322	1	0.1024	0.366	1	0.2479	0.4381	1	0.5391	0.004234	1	0.8548	9.327e-10	0.0007513	0.3552	0.4077	1	0.7427	0.1206	1
SLC11A1	chr2:218470918-218473431	IRF3	0.7282	1.954e-14	1.574e-08	-0.5906	8.099e-09	0.006524	-0.6066	2.459e-09	0.001981	-0.4946	1.381e-05	1	0.0348	0.8634	1	0.822	2.54e-08	0.02046	-0.4817	0.04677	1	-0.3356	0.1662	1
SLC11A1	chr2:218332152-218333947	MAZ	0.77	6.985e-17	5.627e-11	-0.4947	3.103e-06	1	-0.4168	0.0001202	1	-0.4206	0.0005284	1	-0.2149	0.2804	1	0.7972	4.746e-08	0.03823	-0.8152	2.357e-11	1.899e-05	-0.5174	0.006054	1
SLC11A1	chr2:218360160-218361079	NR2C1	0.751	1.041e-15	8.386e-10	-0.1445	0.2011	1	-0.2618	0.01896	1	0.5898	4.847e-05	1	0.1331	0.5975	1	0.8176	3.482e-08	0.02805	0.2117	0.2942	1	0.1139	0.6599	1
SLC11A1	chr2:218470918-218473431	SNAI3	0.7282	1.954e-14	1.574e-08	-0.4405	4.339e-05	1	-0.392	0.0003226	1	-0.6653	0.0323	1	-0.257	0.1949	1	0.843	5.031e-09	0.004053	-0.8981	0.04353	1	-1.167	0.04577	1
SLC11A1	chr2:218360160-218361079	ZNF140	0.751	1.041e-15	8.386e-10	-0.284	0.01068	1	-0.3041	0.006104	1	0.9258	0.02201	1	-0.1909	0.4463	1	0.8396	6.644e-09	0.005352	1.038	0.1403	1	0.7624	0.1028	1
SLC11A1	chr2:218321995-218324624	HES1	0.6724	8.497e-12	6.845e-06	0.2341	0.03665	1	0.4512	2.658e-05	1	-0.2504	0.08101	1	0.2075	0.2802	1	0.958	0	0	-0.1546	0.4817	1	0.191	0.613	1
SLC11A1	chr2:218470918-218473431	SP3	0.7282	1.954e-14	1.574e-08	0.7945	1.416e-18	1.141e-12	0.4896	4.039e-06	1	0.232	2.896e-10	0.0002333	0.7363	2.049e-05	1	0.5634	0.001187	1	0.3278	4.775e-10	0.0003846	0.1746	0.004232	1
SLC11A1	chr2:218360160-218361079	MXI1	0.751	1.041e-15	8.386e-10	0.02145	0.8502	1	-0.109	0.3359	1	0.5091	3.762e-10	0.000303	0.0547	0.8306	1	0.7509	1.136e-06	0.9151	0.5868	1.982e-11	1.597e-05	0.3376	0.005015	1
SLC11A1	chr2:218377176-218379216	MZF1	0.9192	2.59e-33	2.086e-27	-0.1033	0.3617	1	-0.04692	0.6794	1	-0.00746	0.9272	1	-0.201	0.2945	1	0.8658	3.194e-10	0.0002573	-0.2164	0.0723	1	-0.03822	0.7723	1
SLC11A1	chr2:218470918-218473431	MZF1	0.7282	1.954e-14	1.574e-08	-0.1033	0.3617	1	-0.07043	0.5347	1	0.198	0.364	1	0.1386	0.4889	1	0.8217	1.465e-08	0.0118	0.3177	0.335	1	0.4087	0.1902	1
LRRFIP1	chr2:237616230-237617745	ESRRB	-0.4018	0.0002206	1	0.07147	0.5287	1	-0.01792	0.8746	1	-4.994	0.2045	1	-0.1471	0.4219	1	-0.9021	0	0	-3.32	0.5041	1	-15.7	0.008774	1
LRRFIP1	chr2:237660932-237664416	PAX5	0.8819	3.379e-27	2.722e-21	-0.2386	0.03307	1	-0.1245	0.2711	1	-0.001153	0.946	1	0.03768	0.8433	1	0.8853	0	0	-0.01605	0.4377	1	-0.09273	0.6428	1
LRRFIP1	chr2:237725109-237727938	PPARD	0.907	5.037e-31	4.057e-25	-0.3028	0.006323	1	-0.3017	0.006526	1	0.08549	0.3489	1	-0.1617	0.3916	1	0.8559	8.374e-10	0.0006746	0.2232	0.0358	1	0.12	0.339	1
LRRFIP1	chr2:237624054-237628470	HES1	0.5134	1.116e-06	0.899	0.3815	0.00048	1	0.3059	0.005785	1	-0.1404	0.6778	1	0.3098	0.08439	1	0.9161	0	0	-0.5278	0.4355	1	1.969	0.08889	1
LRRFIP1	chr2:237711269-237713405	ZNF148	0.7449	2.344e-15	1.888e-09	-0.04293	0.7053	1	-0.0931	0.4114	1	0.3215	0.2794	1	-0.04581	0.8132	1	0.8263	1.856e-08	0.01495	-0.07028	0.8833	1	-0.216	0.6548	1
FAM49A	chr2:16630081-16632126	RREB1	0.8876	5.541e-28	4.463e-22	0.7948	1.366e-18	1.1e-12	0.6969	7.017e-13	5.652e-07	0.07716	0.002189	1	0.55	0.005018	1	0.8514	2.457e-09	0.001979	0.05869	0.1643	1	0.06058	0.2371	1
FAM49A	chr2:16624913-16627467	RELA	0.8643	5.387e-25	4.339e-19	-0.4418	4.087e-05	1	-0.4529	2.461e-05	1	-0.2726	0.02632	1	-0.05567	0.7738	1	0.8161	2.207e-08	0.01778	-0.1112	0.4946	1	-0.2804	0.1451	1
FAM49A	chr2:16630081-16632126	RELA	0.8876	5.541e-28	4.463e-22	-0.4418	4.087e-05	1	-0.4412	4.196e-05	1	-0.5725	0.01033	1	-0.2569	0.2142	1	0.8263	1.034e-08	0.008329	-0.4979	0.1481	1	-0.6771	0.05588	1
FAM49A	chr2:16630081-16632126	ZNF354C	0.8876	5.541e-28	4.463e-22	-0.443	3.866e-05	1	-0.4376	4.923e-05	1	-0.8891	0.04584	1	-0.2797	0.1758	1	0.9018	4.375e-12	3.524e-06	-0.9238	0.1552	1	-0.6593	0.3818	1
FAM49A	chr2:16633119-16634350	ZNF354C	0.876	2.022e-26	1.629e-20	-0.443	3.866e-05	1	-0.4325	6.174e-05	1	0.5344	0.6747	1	-0.03657	0.8684	1	0.9354	1.271e-14	1.024e-08	1.039	0.6174	1	6.003	0.03781	1
FAM49A	chr2:16633119-16634350	NFATC2	0.876	2.022e-26	1.629e-20	-0.5676	4.009e-08	0.03229	-0.6151	1.271e-09	0.001024	-0.06035	0.4539	1	-0.07115	0.7467	1	0.8286	2.858e-08	0.02302	-0.5201	0.0002444	1	0.2842	0.08715	1
FAM49A	chr2:16624913-16627467	FOSL2	0.8643	5.387e-25	4.339e-19	0.8118	6.533e-20	5.263e-14	0.602	3.48e-09	0.002803	0.03682	0.0369	1	0.6833	6.784e-05	1	0.8717	8.401e-11	6.767e-05	0.02544	0.2304	1	0.1003	0.0008288	1
FAM49A	chr2:16649338-16651397	JUN	0.7314	1.306e-14	1.052e-08	0.4852	5.068e-06	1	0.1068	0.3455	1	0.01753	0.02882	1	0.5838	0.002613	1	0.8448	2.277e-09	0.001834	0.01386	0.2494	1	0.01386	0.1791	1
FAM49A	chr2:16709704-16710464	NR2C2	0.889	3.463e-28	2.79e-22	0.00563	0.9605	1	0.06729	0.5531	1	-0.1108	0.3812	1	-0.2912	0.3341	1	0.8521	1.196e-09	0.0009634	-0.1201	0.4845	1	-0.2036	0.295	1
FAM49A	chr2:16624913-16627467	ELK4	0.8643	5.387e-25	4.339e-19	-0.4544	2.294e-05	1	-0.4907	3.829e-06	1	-0.0808	0.146	1	0.02217	0.9095	1	0.8199	9.363e-09	0.007542	0.004245	0.9593	1	-0.01449	0.8728	1
FAM49A	chr2:16649338-16651397	STAT3	0.7314	1.306e-14	1.052e-08	0.459	1.853e-05	1	0.02209	0.8458	1	0.1559	4.299e-07	0.3463	0.73	5.468e-05	1	0.8909	4.222e-11	3.401e-05	0.1636	3.041e-05	1	0.1843	8.403e-06	1
FAM49A	chr2:16624913-16627467	SREBF1	0.8643	5.387e-25	4.339e-19	-0.0538	0.6355	1	-0.2269	0.04301	1	0.3105	1.122e-06	0.9038	0.1113	0.5639	1	0.9384	2.196e-15	1.769e-09	0.2312	0.001556	1	0.2931	0.002075	1
FAM49A	chr2:16633119-16634350	SREBF1	0.876	2.022e-26	1.629e-20	-0.0538	0.6355	1	-0.0597	0.5988	1	0.3565	0.1299	1	0.3379	0.1151	1	0.8752	5.627e-11	4.533e-05	0.7708	0.0305	1	0.2731	0.451	1
FAM49A	chr2:16700421-16700989	SREBF1	0.8364	4.569e-22	3.68e-16	-0.0538	0.6355	1	-0.1468	0.1937	1	2.179	5.241e-05	1	0.522	0.07063	1	0.8605	2.704e-10	0.0002178	1.479	0.004423	1	2.461	0.007905	1
FAM49A	chr2:16709704-16710464	SREBF1	0.889	3.463e-28	2.79e-22	-0.0538	0.6355	1	-0.0471	0.6782	1	0.8586	0.0006899	1	-0.1319	0.6693	1	0.8463	1.052e-09	0.0008474	-0.09138	0.8689	1	0.9876	0.00719	1
FAM49A	chr2:16709704-16710464	SREBF2	0.889	3.463e-28	2.79e-22	0.1733	0.1242	1	0.008402	0.941	1	0.003292	0.9592	1	-0.01648	0.9639	1	0.811	5.482e-08	0.04416	-0.1683	0.008966	1	0.01013	0.9155	1
FAM49A	chr2:16633119-16634350	KLF5	0.876	2.022e-26	1.629e-20	-0.07597	0.503	1	-0.07932	0.4843	1	0.2345	0.6099	1	0.1156	0.5993	1	0.9047	1.653e-11	1.332e-05	0.6258	0.4178	1	0.3374	0.5768	1
FAM49A	chr2:16649338-16651397	KLF5	0.7314	1.306e-14	1.052e-08	-0.07597	0.503	1	-0.2562	0.02181	1	1.309	0.01427	1	0.2025	0.3318	1	0.8198	5.304e-08	0.04273	0.9984	0.1922	1	2.296	0.0008228	1
FAM49A	chr2:16633119-16634350	CREB3	0.876	2.022e-26	1.629e-20	-0.414	0.0001351	1	-0.3095	0.00521	1	-0.9651	0.09597	1	-0.4862	0.01985	1	0.8975	7.897e-12	6.361e-06	-1.461	0.1093	1	0.1109	0.9143	1
FAM49A	chr2:16717383-16718014	DBP	0.7774	2.267e-17	1.826e-11	-0.7193	5.64e-14	4.543e-08	-0.508	1.509e-06	1	-1.661	1.466e-06	1	-0.7308	0.006323	1	0.8587	2.535e-09	0.002042	-1.4	0.00137	1	-1.225	0.006564	1
FAM49A	chr2:16624913-16627467	FLI1	0.8643	5.387e-25	4.339e-19	0.506	1.684e-06	1	0.4476	3.137e-05	1	0.0138	0.2526	1	0.2227	0.2446	1	0.8402	3.382e-09	0.002724	0.003683	0.7634	1	0.005641	0.7618	1
FAM49A	chr2:16709704-16710464	IRF8	0.889	3.463e-28	2.79e-22	0.7491	1.335e-15	1.075e-09	0.6087	2.104e-09	0.001695	0.07634	0.02115	1	0.4011	0.1758	1	0.8029	5.482e-08	0.04416	0.02854	0.5142	1	0.143	0.003585	1
FAM49A	chr2:16633119-16634350	KLF13	0.876	2.022e-26	1.629e-20	-0.2159	0.05441	1	-0.2574	0.02119	1	0.1668	0.1836	1	0.04644	0.8337	1	0.9021	9.954e-12	8.018e-06	0.03928	0.842	1	0.1632	0.4297	1
FAM49A	chr2:16649338-16651397	NFIX	0.7314	1.306e-14	1.052e-08	0.5153	1.002e-06	0.8071	0.259	0.02034	1	1.476	9.765e-06	1	0.5731	0.003238	1	0.8463	1.402e-08	0.01129	1.439	0.00179	1	1.491	0.1142	1
FAM49A	chr2:16633119-16634350	SP4	0.876	2.022e-26	1.629e-20	-0.5572	7.957e-08	0.0641	-0.6391	1.777e-10	0.0001431	0.03061	0.905	1	0.3587	0.09343	1	0.8267	1.812e-08	0.0146	0.1013	0.8611	1	0.6122	0.2967	1
FAM49A	chr2:16617116-16617778	TFAP4	0.6982	6.056e-13	4.878e-07	-0.472	9.867e-06	1	-0.2779	0.01255	1	-4.5	0.00333	1	-0.5769	0.04254	1	0.8112	3.107e-08	0.02503	-4.895	0.03667	1	-7.788	0.002715	1
FAM49A	chr2:16649338-16651397	TFAP4	0.7314	1.306e-14	1.052e-08	-0.472	9.867e-06	1	-0.3987	0.0002494	1	-0.4514	0.355	1	-0.3223	0.1163	1	0.8996	5.999e-12	4.832e-06	-0.6634	0.3285	1	-0.5153	0.4801	1
FAM49A	chr2:16630081-16632126	ESRRB	0.8876	5.541e-28	4.463e-22	0.008663	0.9392	1	-0.05451	0.631	1	0.8667	0.2586	1	-0.01244	0.9529	1	0.951	0	0	-0.1149	0.9265	1	1.772	0.1298	1
FAM49A	chr2:16709704-16710464	HIC2	0.889	3.463e-28	2.79e-22	-0.0793	0.4844	1	-0.05867	0.6052	1	0.3259	0.6366	1	-0.3956	0.1822	1	0.8524	1.161e-09	0.0009352	-1.275	0.0465	1	1.221	0.2863	1
FAM49A	chr2:16633119-16634350	KLF16	0.876	2.022e-26	1.629e-20	0.1149	0.31	1	0.156	0.1669	1	-0.3369	0.5141	1	-0.1779	0.4151	1	0.872	3.482e-10	0.0002805	-1.695	0.0886	1	0.09668	0.8932	1
FAM49A	chr2:16624913-16627467	ZNF143	0.8643	5.387e-25	4.339e-19	0.3857	0.0004105	1	0.368	0.0007846	1	0.1638	0.01053	1	0.1089	0.5726	1	0.8114	3.077e-08	0.02479	0.09908	0.1194	1	0.2983	0.02025	1
FAM49A	chr2:16760378-16761048	ZNF143	0.8295	1.999e-21	1.61e-15	0.3857	0.0004105	1	0.4028	0.0002122	1	-0.3351	0.518	1	-0.1121	0.7043	1	0.8456	2.136e-09	0.001721	0.2202	0.6213	1	-0.8784	0.3978	1
FAM49A	chr2:16649338-16651397	CUX1	0.7314	1.306e-14	1.052e-08	0.7661	1.245e-16	1.003e-10	0.4106	0.0001547	1	0.03618	0.01021	1	0.7477	2.842e-05	1	0.8516	1.783e-08	0.01436	0.03221	0.1043	1	0.0231	0.2008	1
FAM49A	chr2:16633119-16634350	NFKB1	0.876	2.022e-26	1.629e-20	0.1109	0.3273	1	0.05255	0.6434	1	0.1961	9.706e-06	1	0.1374	0.5304	1	0.9112	6.599e-12	5.316e-06	0.2602	0.002642	1	0.009557	0.8722	1
FAM49A	chr2:16633119-16634350	NFKB2	0.876	2.022e-26	1.629e-20	0.5423	2.042e-07	0.1645	0.4265	7.973e-05	1	0.2967	0.05571	1	0.3933	0.06437	1	0.8139	2.578e-08	0.02077	0.7799	0.001407	1	0.3009	0.3238	1
FAM49A	chr2:16630081-16632126	RFX5	0.8876	5.541e-28	4.463e-22	0.149	0.1872	1	0.2655	0.01729	1	-0.02684	0.9039	1	-0.1692	0.417	1	0.8713	3.754e-10	0.0003024	0.301	0.3341	1	-0.2206	0.5559	1
FAM49A	chr2:16624913-16627467	RUNX2	0.8643	5.387e-25	4.339e-19	-0.3226	0.003519	1	-0.3479	0.001566	1	0.002346	0.8692	1	0.3414	0.07049	1	0.9187	2.112e-12	1.701e-06	0.05631	0.004887	1	0.002174	0.9194	1
FAM49A	chr2:16633119-16634350	TBX19	0.876	2.022e-26	1.629e-20	0.4977	2.633e-06	1	0.4298	6.928e-05	1	0.3871	0.3793	1	0.5741	0.004853	1	0.8282	2.946e-08	0.02373	1.105	0.1685	1	0.2785	0.7659	1
FAM49A	chr2:16679601-16681109	CEBPG	0.8023	3.701e-19	2.981e-13	0.195	0.08309	1	0.2607	0.0195	1	-0.8962	0.08183	1	-0.03529	0.8997	1	0.8785	3.876e-11	3.122e-05	0.2586	0.6411	1	-0.8403	0.1631	1
FAM49A	chr2:16709704-16710464	CEBPG	0.889	3.463e-28	2.79e-22	0.195	0.08309	1	0.1518	0.179	1	-0.07128	0.8548	1	0.3736	0.2094	1	0.8559	4.255e-10	0.0003428	0.9041	0.03422	1	-0.6466	0.1589	1
FAM49A	chr2:16633119-16634350	XBP1	0.876	2.022e-26	1.629e-20	-0.1868	0.09708	1	-0.2537	0.02316	1	0.08142	0.2159	1	0.417	0.0489	1	0.8815	2.72e-10	0.0002191	0.02204	0.816	1	0.0007118	0.9947	1
FAM49A	chr2:16584929-16585574	FOXK1	0.7598	3.072e-16	2.475e-10	-0.1998	0.07551	1	-0.1957	0.08186	1	1.716	0.002304	1	0.2818	0.4021	1	0.8553	1.74e-09	0.001402	1.483	0.01651	1	4.093	0.0003929	1
FAM49A	chr2:16621318-16621675	FOXK1	0.8274	3.108e-21	2.504e-15	-0.1998	0.07551	1	-0.07059	0.5338	1	0.399	0.6163	1	-0.01099	0.9783	1	0.8599	1.144e-09	0.0009215	-0.06525	0.9543	1	0.5236	0.7135	1
FAM49A	chr2:16649338-16651397	FOXK1	0.7314	1.306e-14	1.052e-08	-0.1998	0.07551	1	-0.3494	0.001492	1	0.3385	0.008244	1	0.2138	0.3032	1	0.8378	7.711e-09	0.006211	0.1561	0.344	1	0.2266	0.3473	1
FAM49A	chr2:16630081-16632126	PBX3	0.8876	5.541e-28	4.463e-22	0.4998	2.353e-06	1	0.5549	9.2e-08	0.07411	-0.001417	0.9702	1	-0.05615	0.7896	1	0.8564	4.088e-10	0.0003293	0.02984	0.5654	1	-0.1008	0.1252	1
FAM49A	chr2:16633119-16634350	PBX3	0.876	2.022e-26	1.629e-20	0.4998	2.353e-06	1	0.4283	7.395e-05	1	0.09855	0.1902	1	0.1996	0.3595	1	0.8507	7.032e-10	0.0005665	0.7287	0.0001287	1	-0.02921	0.8274	1
FAM49A	chr2:16716091-16716408	ZNF24	0.6888	1.642e-12	1.323e-06	-0.3816	0.0004775	1	-0.2639	0.01803	1	1.573	0.3175	1	-0.3916	0.2096	1	0.8558	8.474e-10	0.0006826	2.488	0.1982	1	0.2916	0.9136	1
FAM49A	chr2:16584929-16585574	ZNF384	0.7598	3.072e-16	2.475e-10	0.2077	0.06444	1	0.006079	0.9573	1	3.605	0.05682	1	0.2455	0.4682	1	0.8303	7.582e-09	0.006108	-4.067	0.09399	1	3.405	0.3277	1
FAM49A	chr2:16633119-16634350	ZNF384	0.876	2.022e-26	1.629e-20	0.2077	0.06444	1	0.07127	0.5299	1	-0.09457	0.8456	1	0.3814	0.0734	1	0.8805	6.544e-11	5.271e-05	0.04629	0.9403	1	0.3324	0.6029	1
FAM49A	chr2:16624913-16627467	IRF3	0.8643	5.387e-25	4.339e-19	-0.6578	3.36e-11	2.707e-05	-0.6668	1.45e-11	1.168e-05	-0.16	0.005926	1	-0.6241	0.0003957	1	0.9082	4.161e-12	3.352e-06	-0.1162	0.02341	1	-0.3762	0.01149	1
FAM49A	chr2:16630081-16632126	IKZF1	0.8876	5.541e-28	4.463e-22	-0.5559	8.677e-08	0.0699	-0.5629	5.478e-08	0.04413	0.005494	0.6244	1	-0.04308	0.8382	1	0.8818	1.214e-10	9.779e-05	0.02525	0.09251	1	-0.01256	0.596	1
FAM49A	chr2:16679601-16681109	IKZF1	0.8023	3.701e-19	2.981e-13	-0.5559	8.677e-08	0.0699	-0.4682	1.189e-05	1	0.03788	0.1841	1	0.1735	0.5194	1	0.8355	9.25e-09	0.007451	0.08444	0.0302	1	0.08567	0.07964	1
FAM49A	chr2:16624913-16627467	KLF2	0.8643	5.387e-25	4.339e-19	-0.3909	0.0003364	1	-0.5305	4.164e-07	0.3354	0.006155	0.5436	1	-0.06897	0.7215	1	0.8214	1.494e-08	0.01203	-0.0009774	0.9288	1	0.008014	0.6744	1
FAM49A	chr2:16633119-16634350	KLF3	0.876	2.022e-26	1.629e-20	-0.2217	0.04815	1	-0.1105	0.329	1	-0.1011	0.1462	1	0.2164	0.3198	1	0.8045	4.919e-08	0.03962	0.01716	0.8956	1	-0.07669	0.5135	1
FAM49A	chr2:16662479-16667328	KLF3	0.693	1.059e-12	8.531e-07	-0.2217	0.04815	1	-0.2657	0.01723	1	0.03186	0.08202	1	-0.05184	0.7852	1	0.8741	1.343e-10	0.0001082	0.006263	0.8691	1	0.04929	0.1039	1
FAM49A	chr2:16630081-16632126	MAZ	0.8876	5.541e-28	4.463e-22	-0.485	5.134e-06	1	-0.4311	6.547e-05	1	-0.2164	0.0239	1	-0.1577	0.4498	1	0.8773	4.465e-11	3.597e-05	-0.2629	0.06936	1	-0.2924	0.02758	1
FAM49A	chr2:16760378-16761048	MAZ	0.8295	1.999e-21	1.61e-15	-0.485	5.134e-06	1	-0.4141	0.0001342	1	0.4035	0.6079	1	0.6308	0.01817	1	0.8556	4.408e-10	0.0003551	1.616	0.04122	1	4.171	0.004064	1
FAM49A	chr2:16624913-16627467	NR1D1	0.8643	5.387e-25	4.339e-19	-0.3558	0.001199	1	-0.3936	0.0003035	1	0.1942	0.4318	1	-0.1716	0.3733	1	0.9006	1.558e-10	0.0001255	-0.235	0.367	1	0.3383	0.4038	1
FAM49A	chr2:16630081-16632126	OVOL2	0.8876	5.541e-28	4.463e-22	0.1106	0.3289	1	0.1294	0.2526	1	0.1294	0.6708	1	0.03692	0.8613	1	0.9293	2.579e-12	2.077e-06	0.06619	0.8684	1	0.5546	0.3204	1
FAM49A	chr2:16617116-16617778	PPARD	0.6982	6.056e-13	4.878e-07	-0.326	0.003171	1	-0.2553	0.0223	1	1.972	2.604e-05	1	-0.5165	0.07404	1	0.8444	2.361e-09	0.001902	-0.4469	0.6182	1	1.638	0.01479	1
FAM49A	chr2:16630081-16632126	PPARD	0.8876	5.541e-28	4.463e-22	-0.326	0.003171	1	-0.3452	0.001712	1	0.2202	0.004091	1	-0.2031	0.3287	1	0.9208	2.205e-13	1.776e-07	0.1789	0.08993	1	0.2592	0.04126	1
FAM49A	chr2:16630081-16632126	SNAI3	0.8876	5.541e-28	4.463e-22	-0.4617	1.628e-05	1	-0.4154	0.0001274	1	-0.4738	0.03529	1	-0.3054	0.1376	1	0.8646	7.326e-10	0.0005901	-0.2524	0.4342	1	-0.5493	0.1631	1
FAM49A	chr2:16621318-16621675	ZBTB26	0.8274	3.108e-21	2.504e-15	0.2403	0.03176	1	0.3268	0.003086	1	-10.26	0.003659	1	0.06593	0.8348	1	0.8434	1.755e-08	0.01414	-5.998	0.2045	1	-13.34	0.06136	1
FAM49A	chr2:16633119-16634350	ZBTB26	0.876	2.022e-26	1.629e-20	0.2403	0.03176	1	0.2812	0.01152	1	-1.048	0.1587	1	-0.1374	0.5304	1	0.8861	3.6e-10	0.00029	-1.305	0.296	1	-0.1153	0.9425	1
FAM49A	chr2:16624913-16627467	ZBTB6	0.8643	5.387e-25	4.339e-19	-0.373	0.0006561	1	-0.2539	0.02306	1	-0.8644	3.647e-07	0.2938	-0.07784	0.6882	1	0.845	2.237e-09	0.001802	-0.4082	0.0634	1	-0.9773	1.627e-05	1
FAM49A	chr2:16760378-16761048	ZBTB6	0.8295	1.999e-21	1.61e-15	-0.373	0.0006561	1	-0.3853	0.0004168	1	-1.198	0.6967	1	-0.3143	0.2735	1	0.8063	4.38e-08	0.03528	-2.519	0.3246	1	-3.188	0.516	1
FAM49A	chr2:16633119-16634350	ZNF136	0.876	2.022e-26	1.629e-20	-0.2479	0.02661	1	-0.3267	0.003102	1	1.969	4.249e-05	1	0.249	0.2508	1	0.9084	1.679e-12	1.352e-06	2.209	0.003651	1	1.191	0.08589	1
FAM49A	chr2:16649338-16651397	ZNF140	0.7314	1.306e-14	1.052e-08	-0.2941	0.0081	1	-0.2951	0.007874	1	0.1186	0.7967	1	-0.1277	0.5415	1	0.8856	7.9e-11	6.364e-05	-0.4667	0.4908	1	0.2005	0.7453	1
FAM49A	chr2:16624913-16627467	ZNF274	0.8643	5.387e-25	4.339e-19	-0.3667	0.0008206	1	-0.2142	0.05643	1	-0.1583	0.01587	1	-0.4522	0.01458	1	0.9017	4.44e-12	3.577e-06	-0.07744	0.2544	1	-0.1553	0.09999	1
FAM49A	chr2:16717383-16718014	ZNF274	0.7774	2.267e-17	1.826e-11	-0.3667	0.0008206	1	-0.3286	0.002921	1	1.288	0.03238	1	-0.1209	0.6961	1	0.8349	5.258e-09	0.004236	0.2038	0.7983	1	1.493	0.05668	1
FAM49A	chr2:16622498-16623934	ZNF317	0.6356	2.396e-10	0.000193	-0.1587	0.1597	1	0.1922	0.08763	1	-1.294	0.003671	1	-0.4756	0.015	1	0.8362	3.013e-08	0.02427	-0.9394	0.1015	1	-1.76	0.02059	1
FAM49A	chr2:16760378-16761048	ZNF317	0.8295	1.999e-21	1.61e-15	-0.1587	0.1597	1	-0.1577	0.1624	1	1.745	0.3575	1	0.156	0.5944	1	0.838	2.642e-08	0.02128	0.2776	0.8639	1	5.761	0.1344	1
FAM49A	chr2:16624913-16627467	ZNF682	0.8643	5.387e-25	4.339e-19	-0.5382	2.62e-07	0.2111	-0.5443	1.799e-07	0.1449	-0.2256	0.09842	1	0.0197	0.9197	1	0.9124	2.228e-12	1.795e-06	0.1106	0.5081	1	-0.268	0.2696	1
FAM49A	chr2:16630081-16632126	ZNF684	0.8876	5.541e-28	4.463e-22	0.2902	0.009016	1	0.13	0.2506	1	0.4027	0.08357	1	0.5623	0.003987	1	0.8774	9.351e-11	7.533e-05	0.8181	0.01305	1	0.09088	0.7905	1
FAM49A	chr2:16709704-16710464	ZNF684	0.889	3.463e-28	2.79e-22	0.2902	0.009016	1	0.2716	0.01482	1	-0.9176	0.0468	1	0.3462	0.247	1	0.8109	3.174e-08	0.02557	-0.8313	0.1326	1	-2.769	0.001196	1
FAM49A	chr2:16624913-16627467	SP2	0.8643	5.387e-25	4.339e-19	-0.1802	0.1096	1	-0.09565	0.3987	1	-0.1392	0.2273	1	-0.1857	0.3333	1	0.8176	6.165e-08	0.04966	-0.0741	0.5454	1	0.009614	0.9522	1
FAM49A	chr2:16633119-16634350	ZNF740	0.876	2.022e-26	1.629e-20	-0.2637	0.01811	1	-0.3009	0.00668	1	0.9239	0.1134	1	-0.3547	0.09729	1	0.838	7.59e-09	0.006114	-0.3109	0.7416	1	0.6017	0.5524	1
FAM49A	chr2:16633119-16634350	ATF2	0.876	2.022e-26	1.629e-20	-0.009787	0.9313	1	-0.1874	0.09591	1	0.4589	0.01288	1	0.2668	0.2176	1	0.9014	4.631e-12	3.73e-06	0.4337	0.2357	1	0.4393	0.159	1
FAM49A	chr2:16700421-16700989	ATF2	0.8364	4.569e-22	3.68e-16	-0.009787	0.9313	1	-0.0852	0.4524	1	0.7378	0.0245	1	0.3626	0.224	1	0.8899	2.14e-11	1.724e-05	0.6147	0.167	1	-0.04699	0.9248	1
FAM49A	chr2:16633119-16634350	BATF	0.876	2.022e-26	1.629e-20	-0.3808	0.0004922	1	-0.4085	0.0001687	1	-0.3603	0.2037	1	0.1759	0.4203	1	0.8442	1.648e-08	0.01328	-0.2195	0.586	1	-0.7082	0.1935	1
FAM49A	chr2:16635740-16636709	BATF	0.6731	7.926e-12	6.385e-06	-0.3808	0.0004922	1	-0.3098	0.005165	1	-0.4527	0.4281	1	-0.3323	0.1523	1	0.8308	4.457e-08	0.0359	-0.7376	0.3475	1	-0.5166	0.4781	1
FAM49A	chr2:16679601-16681109	NFYC	0.8023	3.701e-19	2.981e-13	0.479	6.978e-06	1	0.2357	0.03532	1	1.052	1.211e-06	0.9755	0.6912	0.003999	1	0.835	9.618e-09	0.007748	0.9909	1.239e-05	1	0.7158	0.04224	1
FAM49A	chr2:16709704-16710464	PRDM4	0.889	3.463e-28	2.79e-22	-0.1528	0.176	1	-0.2591	0.0203	1	0.2077	0.5649	1	-0.02198	0.9494	1	0.824	2.209e-08	0.01779	-0.1008	0.7532	1	0.4494	0.4052	1
FAM49A	chr2:16630081-16632126	ZKSCAN5	0.8876	5.541e-28	4.463e-22	0.1726	0.1257	1	0.1773	0.1156	1	0.2252	0.4832	1	0.1346	0.5195	1	0.8369	8.295e-09	0.006682	0.184	0.6722	1	2.024	0.005081	1
FAM49A	chr2:16709704-16710464	ZNF148	0.889	3.463e-28	2.79e-22	-0.01569	0.8901	1	-0.02114	0.8523	1	-0.03861	0.716	1	-0.6978	0.01033	1	0.8817	1.233e-10	9.932e-05	-0.2069	0.09022	1	-0.03343	0.8186	1
FAM49A	chr2:16760378-16761048	ZNF148	0.8295	1.999e-21	1.61e-15	-0.01569	0.8901	1	-0.007172	0.9497	1	0.1445	0.5656	1	-0.3758	0.1862	1	0.8116	5.283e-08	0.04256	-0.07692	0.7252	1	0.5799	0.1456	1
FAM49A	chr2:16630081-16632126	ZNF341	0.8876	5.541e-28	4.463e-22	0.4182	0.0001132	1	0.2302	0.03993	1	0.6213	0.003386	1	0.4585	0.02224	1	0.8535	2.058e-09	0.001658	0.6587	0.05753	1	0.6561	0.09154	1
FAM49A	chr2:16679601-16681109	ZNF652	0.8023	3.701e-19	2.981e-13	0.1253	0.268	1	-0.03322	0.7699	1	0.3593	0.02073	1	0.3706	0.1582	1	0.8323	6.451e-09	0.005197	0.4531	0.01055	1	0.03259	0.8512	1
FAM49A	chr2:16679601-16681109	ATF4	0.8023	3.701e-19	2.981e-13	-0.09921	0.3813	1	0.02451	0.8291	1	-0.5914	0.003653	1	-0.08529	0.7546	1	0.8139	2.568e-08	0.02069	-0.6431	0.06796	1	-0.6655	0.009704	1
FAM49A	chr2:16624913-16627467	BATF3	0.8643	5.387e-25	4.339e-19	0.3866	0.0003975	1	0.3834	0.0004478	1	-0.04292	0.7231	1	0.2298	0.2304	1	0.9036	0	0	-0.2492	0.03856	1	0.4891	0.5516	1
FAM49A	chr2:16624913-16627467	E2F6	0.8643	5.387e-25	4.339e-19	0.1416	0.2103	1	0.1429	0.2059	1	-0.1608	0.3947	1	0.2303	0.2294	1	0.8954	5.465e-11	4.402e-05	-0.1185	0.6077	1	0.2192	0.5001	1
FAM49A	chr2:16624913-16627467	FOSL1	0.8643	5.387e-25	4.339e-19	0.7379	5.772e-15	4.65e-09	0.603	3.237e-09	0.002608	-0.000773	0.9911	1	0.5047	0.005237	1	0.8474	0	0	-0.07531	0.4696	1	0.436	0.0004614	1
FAM49A	chr2:16584929-16585574	FOXP1	0.7598	3.072e-16	2.475e-10	-0.4199	0.0001054	1	-0.3191	0.003911	1	0.03999	0.1492	1	0.1545	0.6535	1	0.7981	4.457e-08	0.0359	0.02164	0.5496	1	0.08893	0.04803	1
FAM49A	chr2:16621318-16621675	FOXP1	0.8274	3.108e-21	2.504e-15	-0.4199	0.0001054	1	-0.2777	0.01264	1	-0.04837	0.3939	1	0.1538	0.6168	1	0.813	1.567e-08	0.01262	0.004908	0.9434	1	0.04405	0.6108	1
FAM49A	chr2:16649338-16651397	FOXP1	0.7314	1.306e-14	1.052e-08	-0.4199	0.0001054	1	-0.6327	3.04e-10	0.0002449	0.02278	0.000687	1	0.1446	0.4887	1	0.8171	1.161e-08	0.009352	0.01861	0.07482	1	0.01526	0.1502	1
FAM49A	chr2:16709704-16710464	FOXP1	0.889	3.463e-28	2.79e-22	-0.4199	0.0001054	1	-0.3303	0.002773	1	-0.002527	0.7775	1	-0.1429	0.6428	1	0.8187	1.027e-08	0.008273	-0.008888	0.4393	1	0.01025	0.4572	1
FAM49A	chr2:16624913-16627467	JUNB	0.8643	5.387e-25	4.339e-19	-0.2993	0.006996	1	-0.3803	0.0005016	1	0.02248	8.046e-05	1	-0.04384	0.8212	1	0.9088	1.577e-12	1.27e-06	0.01422	0.0244	1	0.01367	0.1401	1
FAM49A	chr2:16624913-16627467	JUND	0.8643	5.387e-25	4.339e-19	0.5186	8.309e-07	0.6693	0.4001	0.0002363	1	0.07254	0.002783	1	0.3946	0.03502	1	0.8923	1.573e-11	1.267e-05	0.03367	0.2373	1	0.0613	0.07102	1
FAM49A	chr2:16630081-16632126	JUND	0.8876	5.541e-28	4.463e-22	0.5186	8.309e-07	0.6693	0.4271	7.796e-05	1	0.0576	0.2217	1	0.2254	0.2774	1	0.8773	9.428e-11	7.595e-05	0.03624	0.5902	1	0.03167	0.6373	1
FAM49A	chr2:16633119-16634350	JUND	0.876	2.022e-26	1.629e-20	0.5186	8.309e-07	0.6693	0.4552	2.213e-05	1	0.1521	0.136	1	0.2292	0.2913	1	0.8647	3.556e-10	0.0002864	-0.01382	0.9511	1	0.1204	0.4242	1
FAM49A	chr2:16649338-16651397	JUND	0.7314	1.306e-14	1.052e-08	0.5186	8.309e-07	0.6693	0.2752	0.01349	1	0.1175	0.1065	1	0.5208	0.008403	1	0.8816	5.769e-11	4.647e-05	0.1335	0.1498	1	0.2221	0.005227	1
FAM49A	chr2:16649338-16651397	KLF9	0.7314	1.306e-14	1.052e-08	-0.4811	6.26e-06	1	-0.4996	2.382e-06	1	-0.07705	0.6328	1	-0.2823	0.1711	1	0.8467	1.01e-09	0.0008136	-0.2809	0.2377	1	-0.03726	0.8308	1
FAM49A	chr2:16630081-16632126	MXI1	0.8876	5.541e-28	4.463e-22	-0.1539	0.1727	1	-0.149	0.1872	1	0.1976	0.002582	1	-0.04769	0.8209	1	0.8431	2.65e-09	0.002135	0.2446	0.002777	1	0.1339	0.1935	1
FAM49A	chr2:16709704-16710464	MZF1	0.889	3.463e-28	2.79e-22	-0.2118	0.05933	1	-0.1384	0.221	1	-0.4961	0.03959	1	-0.544	0.05813	1	0.9229	1.503e-13	1.211e-07	-0.1351	0.5413	1	-0.7803	0.02707	1
FAM49A	chr2:16700421-16700989	PBX2	0.8364	4.569e-22	3.68e-16	0.203	0.07099	1	0.1717	0.1278	1	-0.2051	0.7434	1	-0.3791	0.2024	1	0.8926	1.511e-11	1.217e-05	-0.6393	0.32	1	-0.5698	0.3936	1
FAM49A	chr2:16709704-16710464	PBX2	0.889	3.463e-28	2.79e-22	0.203	0.07099	1	0.1818	0.1066	1	0.1664	0.5821	1	-0.2088	0.4935	1	0.9412	3.375e-15	2.719e-09	0.05667	0.8647	1	0.04885	0.9278	1
FAM49A	chr2:16628198-16629506	PKNOX1	0.5866	1.08e-08	0.0087	0.2682	0.01616	1	-0.05205	0.6466	1	1.977	0.0003365	1	0.2708	0.1899	1	0.812	2.95e-08	0.02376	0.8082	0.1434	1	1.314	0.08803	1
FAM49A	chr2:16635740-16636709	PKNOX1	0.6731	7.926e-12	6.385e-06	0.2682	0.01616	1	0.3441	0.001777	1	-0.4314	0.5159	1	0.3293	0.1562	1	0.871	1.86e-10	0.0001498	1.29	0.3872	1	-0.8666	0.4065	1
FAM49A	chr2:16624913-16627467	PRDM1	0.8643	5.387e-25	4.339e-19	-0.2317	0.03865	1	-0.3227	0.003503	1	0.1008	0.1771	1	0.1143	0.5535	1	0.8742	2.782e-10	0.0002241	0.1973	0.02396	1	0.1981	0.2638	1
FAM49A	chr2:16624913-16627467	RFX1	0.8643	5.387e-25	4.339e-19	0.2678	0.01634	1	0.2374	0.034	1	0.2297	0.00109	1	-0.1039	0.5902	1	0.9422	2.606e-15	2.099e-09	0.07687	0.3588	1	0.333	0.001245	1
FAM49A	chr2:16633119-16634350	RFX1	0.876	2.022e-26	1.629e-20	0.2678	0.01634	1	0.317	0.004172	1	-0.4179	0.1021	1	0.1107	0.6139	1	0.9032	3.593e-12	2.894e-06	0.2287	0.583	1	0.2589	0.5224	1
FAM49A	chr2:16624913-16627467	RFX3	0.8643	5.387e-25	4.339e-19	-0.09799	0.3872	1	-0.03433	0.7624	1	0.005801	0.7412	1	-0.05862	0.7621	1	0.8916	7.677e-12	6.184e-06	0.02952	0.2384	1	0.0121	0.5717	1
FAM49A	chr2:16630081-16632126	RFX3	0.8876	5.541e-28	4.463e-22	-0.09799	0.3872	1	-0.1192	0.2925	1	0.04783	0.0879	1	0.009231	0.9663	1	0.8665	1.466e-10	0.0001181	0.04166	0.2699	1	0.0516	0.1398	1
FAM49A	chr2:16630081-16632126	RUNX3	0.8876	5.541e-28	4.463e-22	-0.2757	0.01331	1	-0.3937	0.000303	1	-0.08165	0.01705	1	0.2808	0.1735	1	0.8713	3.344e-09	0.002694	-0.05006	0.2284	1	-0.05189	0.3836	1
FAM49A	chr2:16679601-16681109	RUNX3	0.8023	3.701e-19	2.981e-13	-0.2757	0.01331	1	-0.3113	0.004942	1	-0.1826	0.05002	1	-0.2265	0.3976	1	0.8399	4.283e-08	0.0345	-0.09233	0.4267	1	-0.05504	0.7089	1
FAM49A	chr2:16633119-16634350	USF2	0.876	2.022e-26	1.629e-20	0.04057	0.7209	1	0.07932	0.4843	1	-0.3943	0.05041	1	-0.3913	0.06581	1	0.8333	1.095e-08	0.008821	-0.5823	0.03707	1	-0.3385	0.2563	1
FAM49A	chr2:16624913-16627467	ZNF263	0.8643	5.387e-25	4.339e-19	-0.2745	0.01373	1	-0.3351	0.00238	1	0.02515	0.7686	1	0.4798	0.009123	1	0.8919	8.345e-11	6.722e-05	0.1723	0.09822	1	0.2407	0.1547	1
FAM49A	chr2:16630081-16632126	ZNF263	0.8876	5.541e-28	4.463e-22	-0.2745	0.01373	1	-0.293	0.00835	1	0.04981	0.698	1	0.01692	0.937	1	0.8561	3.198e-09	0.002576	0.08314	0.6637	1	0.1407	0.6982	1
FAM49A	chr2:16633119-16634350	ZNF263	0.876	2.022e-26	1.629e-20	-0.2745	0.01373	1	-0.3318	0.002638	1	0.4391	0.1305	1	0.083	0.7059	1	0.8824	2.468e-10	0.0001988	0.2267	0.593	1	1.3	0.1319	1
SLC8A1	chr2:40511570-40512360	STAT3	0.8463	4.911e-23	3.956e-17	0.5135	1.108e-06	0.8925	0.4178	0.0001152	1	0.6821	0.01666	1	0.3636	0.2463	1	0.8471	3.573e-09	0.002878	0.3457	0.2842	1	0.5917	0.2551	1
SLC8A1	chr2:40680506-40680969	STAT3	0.8165	2.682e-20	2.16e-14	0.5135	1.108e-06	0.8925	0.3246	0.00331	1	1.33	0.01212	1	0.5297	0.0544	1	0.8406	6.128e-09	0.004936	2.95	0.009713	1	0.2113	0.8065	1
SLC8A1	chr2:40558706-40559279	YY1	0.8983	1.375e-29	1.108e-23	-0.2489	0.026	1	-0.2183	0.05171	1	0.5743	0.3981	1	-0.5455	0.08745	1	0.9484	5.402e-15	4.352e-09	-1.998	0.02467	1	1.084	0.2597	1
SLC8A1	chr2:40558706-40559279	KLF13	0.8983	1.375e-29	1.108e-23	-0.264	0.01797	1	-0.2154	0.05495	1	0.5077	0.4552	1	-0.1364	0.6935	1	0.8643	7.532e-10	0.0006067	0.2529	0.7518	1	-0.004121	0.9974	1
SLC8A1	chr2:40558706-40559279	KLF16	0.8983	1.375e-29	1.108e-23	0.1346	0.2339	1	0.1134	0.3166	1	-1.157	0.5848	1	-0.01818	0.9676	1	0.946	3.133e-15	2.524e-09	-0.8765	0.6951	1	-0.7148	0.8233	1
SLC8A1	chr2:40680506-40680969	POU2F1	0.8165	2.682e-20	2.16e-14	0.05276	0.6421	1	-0.05961	0.5994	1	1.637	0.2145	1	0.1077	0.7156	1	0.8875	1.303e-11	1.05e-05	0.9231	0.7148	1	1.646	0.4196	1
SLC8A1	chr2:40558706-40559279	BHLHE40	0.8983	1.375e-29	1.108e-23	0.2752	0.01349	1	0.2592	0.02027	1	-0.6392	0.3215	1	-0.1091	0.7549	1	0.8825	5.198e-11	4.187e-05	-1.619	0.1905	1	0.4467	0.6428	1
SLC8A1	chr2:40558706-40559279	CLOCK	0.8983	1.375e-29	1.108e-23	-0.04568	0.6874	1	-0.1065	0.3472	1	1.243	0.07623	1	-0.2273	0.5031	1	0.9359	1.127e-14	9.078e-09	-1.169	0.182	1	1.988	0.2319	1
SLC8A1	chr2:40558706-40559279	CEBPG	0.8983	1.375e-29	1.108e-23	0.1123	0.3214	1	0.02588	0.8197	1	3.966	0.06653	1	0.08182	0.8177	1	0.8839	2.027e-11	1.633e-05	-0.1403	0.9696	1	4.814	0.112	1
SLC8A1	chr2:40511570-40512360	ZNF384	0.8463	4.911e-23	3.956e-17	0.1468	0.1937	1	0.08556	0.4505	1	-1.467	0.6029	1	-0.1818	0.573	1	0.8463	2.014e-09	0.001622	-2.256	0.6157	1	1.76	0.6324	1
SLC8A1	chr2:40680506-40680969	IRF4	0.8165	2.682e-20	2.16e-14	-0.05685	0.6165	1	-0.07013	0.5365	1	1.011	0.8184	1	0.3495	0.221	1	0.8362	4.704e-09	0.003789	-1.56	0.8106	1	1.338	0.829	1
SLC8A1	chr2:40558706-40559279	KLF3	0.8983	1.375e-29	1.108e-23	-0.172	0.1272	1	-0.2769	0.01288	1	1.439	0.001116	1	0.1636	0.6339	1	0.8612	5.047e-10	0.0004066	0.4133	0.6289	1	1.575	0.002185	1
SLC8A1	chr2:40680506-40680969	ZBTB26	0.8165	2.682e-20	2.16e-14	0.2404	0.03171	1	0.181	0.108	1	-8.584	0.3395	1	0.03297	0.9155	1	0.8442	1.648e-08	0.01328	-21.99	0.2817	1	-19.24	0.1305	1
SLC8A1	chr2:40511570-40512360	SP2	0.8463	4.911e-23	3.956e-17	-0.1486	0.1884	1	-0.126	0.2656	1	-2.41	0.342	1	-0.3916	0.2096	1	0.8587	2.548e-09	0.002053	-4.579	0.1056	1	0.8745	0.8581	1
SLC8A1	chr2:40680506-40680969	JUND	0.8165	2.682e-20	2.16e-14	0.5064	1.644e-06	1	0.3606	0.001016	1	1.442	0.2561	1	0.1692	0.5629	1	0.8086	3.722e-08	0.02998	0.976	0.7398	1	1.338	0.4497	1
CCDC88A	chr2:55425106-55426077	TFDP1	0.6966	7.187e-13	5.789e-07	0.2258	0.04403	1	0.1786	0.1129	1	0.5026	0.01734	1	0.1647	0.5412	1	0.8222	1.407e-08	0.01133	0.1118	0.7787	1	0.5332	0.001665	1
CCDC88A	chr2:55425106-55426077	ZNF384	0.6966	7.187e-13	5.789e-07	0.1272	0.261	1	0.08334	0.4624	1	0.2075	0.5251	1	-0.15	0.5786	1	0.8509	1.33e-09	0.001071	0.7468	0.1882	1	0.7655	0.05709	1
CCDC88A	chr2:55365340-55365706	ZNF282	0.524	6.08e-07	0.4898	0.1701	0.1313	1	0.2349	0.03592	1	-0.2008	0.9351	1	0.08182	0.8177	1	0.8413	1.089e-08	0.008772	-0.1711	0.9529	1	0.6395	0.8097	1
CCDC88A	chr2:55425106-55426077	ZNF460	0.6966	7.187e-13	5.789e-07	0.1163	0.3041	1	-0.02284	0.8406	1	0.5875	0.1007	1	-0.07353	0.7882	1	0.8582	1.342e-09	0.001081	0.4252	0.5154	1	0.6717	0.1055	1
PELI1	chr2:64191644-64193235	CEBPG	0.6765	5.668e-12	4.566e-06	-0.1742	0.1222	1	0.1779	0.1143	1	-1.059	2.41e-05	1	-0.4001	0.03579	1	0.8236	7.082e-09	0.005705	-0.7413	0.03761	1	-1.075	0.0006515	1
ZEB2	chr2:144426263-144427446	IRF2	0.8518	1.326e-23	1.068e-17	0.4271	7.768e-05	1	0.5051	1.769e-06	1	-0.7938	0.1903	1	-0.1649	0.4983	1	0.7992	4.13e-08	0.03327	0.849	0.1806	1	-0.7595	0.3497	1
ZEB2	chr2:144456157-144457278	RELA	0.842	1.308e-22	1.054e-16	-0.4278	7.567e-05	1	-0.2293	0.04072	1	-1.23	0.09824	1	-0.5991	0.003846	1	0.8548	9.327e-10	0.0007513	-2.336	0.04836	1	-1.189	0.2956	1
ZEB2	chr2:144456157-144457278	ZNF354C	0.842	1.308e-22	1.054e-16	-0.4515	2.624e-05	1	-0.3021	0.006456	1	-4.444	0.01463	1	-0.4647	0.03066	1	0.8639	3.857e-10	0.0003107	-8.333	0.001437	1	8.35	0.1131	1
ZEB2	chr2:144606498-144608598	ZNF354C	0.7541	6.76e-16	5.445e-10	-0.4515	2.624e-05	1	-0.4128	0.0001414	1	-1.426	0.7002	1	-0.2391	0.3553	1	0.8775	9.212e-11	7.421e-05	-8.384	0.1124	1	2.743	0.6775	1
ZEB2	chr2:144456157-144457278	REST	0.842	1.308e-22	1.054e-16	-0.5799	1.731e-08	0.01394	-0.4031	0.0002095	1	-1.342	0.0006787	1	-0.5697	0.006476	1	0.9286	5.103e-14	4.111e-08	-1.87	0.0001236	1	-0.7517	0.3016	1
ZEB2	chr2:144426263-144427446	JUN	0.8518	1.326e-23	1.068e-17	0.5614	6.041e-08	0.04866	0.3642	0.0008969	1	0.1052	0.005116	1	0.2211	0.3615	1	0.8805	6.594e-11	5.312e-05	0.1678	0.003566	1	0.07356	0.2016	1
ZEB2	chr2:144440899-144441716	JUN	0.7929	1.864e-18	1.502e-12	0.5614	6.041e-08	0.04866	0.2575	0.02113	1	0.2452	7.906e-07	0.6369	0.4	0.09081	1	0.8562	8.137e-10	0.0006555	0.4409	4.369e-05	1	0.164	0.02439	1
ZEB2	chr2:144456157-144457278	POU2F2	0.842	1.308e-22	1.054e-16	0.7077	2.142e-13	1.725e-07	0.5889	9.13e-09	0.007355	-0.07331	0.02691	1	0.3495	0.1113	1	0.8889	5.358e-11	4.316e-05	-0.01442	0.7715	1	0.03448	0.3846	1
ZEB2	chr2:144580865-144582014	TCF7L2	0.2821	0.01125	1	0.6186	9.625e-10	0.0007753	-0.01899	0.8672	1	-0.04708	0.6981	1	0.7779	4.83e-05	1	0.847	4.862e-08	0.03917	-0.1339	0.4237	1	0.08076	0.3743	1
ZEB2	chr2:144426263-144427446	STAT3	0.8518	1.326e-23	1.068e-17	0.4339	5.792e-05	1	0.3421	0.001897	1	0.9564	0.0001693	1	0.1404	0.5653	1	0.8583	1.326e-09	0.001068	0.9152	0.0011	1	0.3995	0.2924	1
ZEB2	chr2:144492912-144493740	STAT3	0.7738	3.909e-17	3.149e-11	0.4339	5.792e-05	1	0.2481	0.02649	1	1.295	5.558e-05	1	0.419	0.04776	1	0.9405	1.187e-14	9.562e-09	1.05	0.02777	1	1.127	0.002319	1
ZEB2	chr2:144440899-144441716	SREBF2	0.7929	1.864e-18	1.502e-12	0.175	0.1206	1	-0.025	0.8257	1	1.698	3.337e-05	1	0.1614	0.5077	1	0.8093	6.145e-08	0.0495	-0.5436	0.274	1	1.413	0.002913	1
ZEB2	chr2:144426263-144427446	FLI1	0.8518	1.326e-23	1.068e-17	0.539	2.491e-07	0.2007	0.393	0.0003109	1	0.5581	0.008471	1	0.02281	0.9282	1	0.8248	1.159e-08	0.009336	0.4083	0.1503	1	0.343	0.3121	1
ZEB2	chr2:144570504-144570991	HSF1	0.654	4.755e-11	3.83e-05	0.4546	2.28e-05	1	0.2712	0.01497	1	9.687	0.005503	1	0.6614	0.002638	1	0.8065	4.317e-08	0.03477	18.83	0.0001866	1	14.17	0.05557	1
ZEB2	chr2:144426263-144427446	MEF2B	0.8518	1.326e-23	1.068e-17	0.1886	0.09391	1	0.08205	0.4694	1	7.047	0.0004242	1	0.2825	0.2404	1	0.8052	4.689e-08	0.03777	4.377	0.05188	1	5.523	0.06272	1
ZEB2	chr2:144434759-144435295	ZBTB18	0.7989	6.747e-19	5.435e-13	0.0802	0.4794	1	0.1261	0.2652	1	0.2079	0.9495	1	0.08571	0.7732	1	0.8548	9.346e-10	0.0007529	6.957	0.3011	1	4.789	0.5007	1
ZEB2	chr2:144580865-144582014	RARA	0.2821	0.01125	1	0.818	2.031e-20	1.636e-14	-0.02208	0.8459	1	-0.877	0.358	1	0.8584	0	0	0.8401	3.422e-09	0.002757	-0.3197	0.8402	1	-0.08396	0.8738	1
ZEB2	chr2:144606498-144608598	KLF16	0.7541	6.76e-16	5.445e-10	0.1448	0.2	1	0.1789	0.1123	1	-0.3443	0.8274	1	0.1225	0.639	1	0.8536	2.03e-09	0.001635	-1.492	0.4114	1	0.378	0.8564	1
ZEB2	chr2:144606498-144608598	ZNF143	0.7541	6.76e-16	5.445e-10	0.4659	1.332e-05	1	0.2892	0.009264	1	0.6172	0.1649	1	0.3064	0.2311	1	0.8459	2.074e-09	0.001671	0.3661	0.5693	1	-0.02153	0.9764	1
ZEB2	chr2:144570504-144570991	CUX1	0.654	4.755e-11	3.83e-05	0.8217	9.798e-21	7.893e-15	0.3244	0.003333	1	0.1063	0.4555	1	0.9123	0	0	0.8492	2.147e-08	0.01729	0.2321	0.1198	1	0.9256	1.656e-05	1
ZEB2	chr2:144606498-144608598	ERF	0.7541	6.76e-16	5.445e-10	0.5129	1.149e-06	0.9256	0.256	0.0219	1	3.047	3.983e-05	1	0.3039	0.235	1	0.8496	5.575e-09	0.004491	1.584	0.04111	1	2.702	0.01729	1
ZEB2	chr2:144426263-144427446	POU2F1	0.8518	1.326e-23	1.068e-17	0.01088	0.9237	1	-0.01544	0.8919	1	1.859	0.008743	1	-0.2807	0.2435	1	0.8968	3.773e-12	3.039e-06	1.027	0.1447	1	2.609	0.01149	1
ZEB2	chr2:144456157-144457278	POU2F1	0.842	1.308e-22	1.054e-16	0.01088	0.9237	1	-0.1189	0.2936	1	1.164	0.0007543	1	0.3427	0.1188	1	0.8678	1.276e-10	0.0001028	1.465	0.002113	1	1.595	0.004249	1
ZEB2	chr2:144434759-144435295	RFX5	0.7989	6.747e-19	5.435e-13	0.08231	0.4679	1	0.05014	0.6587	1	-8.331	0.1234	1	0.4769	0.08718	1	0.8301	1.401e-08	0.01129	18.4	0.09983	1	-13.89	0.08848	1
ZEB2	chr2:144456157-144457278	TBX19	0.842	1.308e-22	1.054e-16	0.509	1.423e-06	1	0.5646	4.894e-08	0.03942	-2.505	0.01405	1	0.08075	0.7205	1	0.8438	8.978e-09	0.007232	-1.287	0.3687	1	-4.865	0.05374	1
ZEB2	chr2:144456157-144457278	TEF	0.842	1.308e-22	1.054e-16	-0.1076	0.342	1	-0.07771	0.4933	1	-4.321	0.03862	1	0.006211	0.9799	1	0.9173	2.891e-10	0.0002329	-3.913	0.138	1	-1.928	0.5393	1
ZEB2	chr2:144440899-144441716	XBP1	0.7929	1.864e-18	1.502e-12	-0.06189	0.5855	1	-0.1522	0.1779	1	1.031	0.0153	1	-0.1649	0.4983	1	0.8547	3.608e-09	0.002906	-0.6691	0.2255	1	1.657	0.00788	1
ZEB2	chr2:144440899-144441716	FOXK1	0.7929	1.864e-18	1.502e-12	-0.2461	0.02774	1	-0.1563	0.1662	1	0.9334	0.4353	1	0.0807	0.7427	1	0.8185	3.272e-08	0.02636	-0.6217	0.4927	1	2.223	0.314	1
ZEB2	chr2:144426263-144427446	ZNF24	0.8518	1.326e-23	1.068e-17	-0.4275	7.641e-05	1	-0.2368	0.03446	1	-1.553	0.04945	1	-0.5263	0.02224	1	0.8874	2.906e-11	2.341e-05	-0.1851	0.7965	1	-1.257	0.3093	1
ZEB2	chr2:144426263-144427446	ZNF384	0.8518	1.326e-23	1.068e-17	0.2066	0.06592	1	0.1549	0.17	1	0.5389	0.8292	1	0.3509	0.1411	1	0.8646	3.593e-10	0.0002894	-1.003	0.642	1	1.488	0.6879	1
ZEB2	chr2:144440899-144441716	ZNF384	0.7929	1.864e-18	1.502e-12	0.2066	0.06592	1	0.1384	0.2207	1	8.364	0.02798	1	-0.01228	0.9626	1	0.8461	2.048e-09	0.00165	-3.879	0.2563	1	12.23	0.05877	1
ZEB2	chr2:144456157-144457278	ZNF384	0.842	1.308e-22	1.054e-16	0.2066	0.06592	1	0.04063	0.7204	1	2.576	0.07401	1	0.2806	0.2051	1	0.8266	1.005e-08	0.008096	2.316	0.2406	1	3.966	0.05587	1
ZEB2	chr2:144426263-144427446	IRF4	0.8518	1.326e-23	1.068e-17	-0.03481	0.7592	1	-0.03107	0.7844	1	-1.192	0.5282	1	-0.04912	0.8428	1	0.8302	7.637e-09	0.006152	1.46	0.3831	1	-1.922	0.3586	1
ZEB2	chr2:144440899-144441716	IRF4	0.7929	1.864e-18	1.502e-12	-0.03481	0.7592	1	-0.08962	0.4292	1	4.44	0.09746	1	-0.05439	0.8259	1	0.8458	2.093e-09	0.001686	-3.979	0.1215	1	1.72	0.5924	1
ZEB2	chr2:144440899-144441716	ATF6	0.7929	1.864e-18	1.502e-12	0.6661	1.561e-11	1.257e-05	0.4636	1.484e-05	1	1.794	0.0018	1	0.4702	0.04388	1	0.8265	3.322e-08	0.02676	1.074	0.07466	1	0.4405	0.6524	1
ZEB2	chr2:144481151-144482771	RFX7	0.5856	1.161e-08	0.009352	-0.3512	0.0014	1	-0.2994	0.006967	1	2.705	0.004751	1	0.06466	0.7869	1	0.8155	2.296e-08	0.0185	3.072	0.07827	1	3.103	0.04641	1
ZEB2	chr2:144606498-144608598	VEZF1	0.7541	6.76e-16	5.445e-10	-0.1403	0.2144	1	0.04939	0.6635	1	-3.085	2.57e-09	0.00207	-0.3873	0.1255	1	0.8509	2.573e-09	0.002073	-1.066	0.07364	1	-3.155	1.557e-05	1
ZEB2	chr2:144426263-144427446	ZBTB26	0.8518	1.326e-23	1.068e-17	0.244	0.02915	1	0.266	0.0171	1	-2.176	0.5122	1	-0.5474	0.01679	1	0.9086	2.353e-11	1.895e-05	-4.386	0.2613	1	4.898	0.3455	1
ZEB2	chr2:144456157-144457278	ZBTB26	0.842	1.308e-22	1.054e-16	0.244	0.02915	1	0.06736	0.5527	1	3.435	0.09206	1	0.1293	0.5649	1	0.8543	7.302e-09	0.005882	6.135	0.06901	1	3.984	0.3325	1
ZEB2	chr2:144606498-144608598	ZNF140	0.7541	6.76e-16	5.445e-10	-0.3061	0.005751	1	-0.297	0.007467	1	1.828	0.2465	1	-0.1201	0.6458	1	0.9203	6.225e-13	5.014e-07	-0.1823	0.8756	1	3.367	0.1954	1
ZEB2	chr2:144434759-144435295	ZNF317	0.7989	6.747e-19	5.435e-13	-0.2021	0.07215	1	-0.1894	0.09252	1	1.519	0.7936	1	0.03736	0.9035	1	0.8454	1.498e-08	0.01207	-0.5261	0.9676	1	2.314	0.8117	1
ZEB2	chr2:144456157-144457278	ZNF317	0.842	1.308e-22	1.054e-16	-0.2021	0.07215	1	-0.1559	0.1672	1	-2.013	0.1411	1	-0.01412	0.9518	1	0.8431	1.789e-08	0.01441	-2.077	0.2304	1	0.6214	0.8863	1
ZEB2	chr2:144426263-144427446	ZNF684	0.8518	1.326e-23	1.068e-17	0.3314	0.002673	1	0.3859	0.0004074	1	-2.374	0.3324	1	-0.09649	0.694	1	0.8961	9.562e-12	7.703e-06	-2.68	0.403	1	-1.056	0.9042	1
ZEB2	chr2:144481151-144482771	HOXB2	0.5856	1.161e-08	0.009352	-0.5569	8.132e-08	0.06551	-0.1697	0.1323	1	-13.59	4.298e-05	1	-0.8241	3.839e-06	1	0.8583	1.326e-09	0.001068	-12.17	0.0008525	1	-6.817	0.07228	1
ZEB2	chr2:144426263-144427446	NRL	0.8518	1.326e-23	1.068e-17	-0.04794	0.6728	1	0.04417	0.6972	1	-2.892	0.2777	1	-0.2544	0.292	1	0.8021	5.78e-08	0.04656	-0.753	0.7984	1	-3.773	0.1885	1
ZEB2	chr2:144440899-144441716	NRL	0.7929	1.864e-18	1.502e-12	-0.04794	0.6728	1	0.007414	0.948	1	-0.3803	0.9283	1	-0.1561	0.5218	1	0.875	1.22e-10	9.828e-05	-0.8765	0.8312	1	-3.832	0.4271	1
ZEB2	chr2:144606498-144608598	SP2	0.7541	6.76e-16	5.445e-10	-0.1418	0.2096	1	-0.02016	0.8591	1	-4.508	0.0001327	1	-0.1005	0.7013	1	0.8651	1.413e-09	0.001138	-0.7819	0.4932	1	-4.014	0.00575	1
ZEB2	chr2:144456157-144457278	ZNF740	0.842	1.308e-22	1.054e-16	-0.2352	0.03568	1	-0.1232	0.2762	1	-3.656	0.02746	1	-0.4896	0.02204	1	0.897	1.956e-11	1.576e-05	-5.169	0.003322	1	-0.701	0.8504	1
ZEB2	chr2:144426263-144427446	ATF2	0.8518	1.326e-23	1.068e-17	0.01751	0.8775	1	-0.1435	0.2042	1	2.865	0.0009761	1	0.2228	0.3576	1	0.9358	1.163e-14	9.368e-09	0.9892	0.2203	1	1.389	0.1937	1
ZEB2	chr2:144440899-144441716	ATF2	0.7929	1.864e-18	1.502e-12	0.01751	0.8775	1	-0.1414	0.2109	1	4.905	1.579e-05	1	-0.1947	0.4227	1	0.8872	2.969e-11	2.392e-05	2.798	0.05106	1	1.79	0.3181	1
ZEB2	chr2:144426263-144427446	BATF	0.8518	1.326e-23	1.068e-17	-0.3132	0.004674	1	-0.3115	0.00492	1	0.6417	0.5391	1	0.1333	0.5852	1	0.8966	1.085e-10	8.74e-05	-1.104	0.3024	1	0.7272	0.6839	1
ZEB2	chr2:144426263-144427446	ZNF652	0.8518	1.326e-23	1.068e-17	0.1242	0.2725	1	-0.004362	0.9694	1	2.032	0.0007431	1	0.03684	0.8825	1	0.8581	6.805e-10	0.0005482	1.184	0.02632	1	0.3304	0.6527	1
ZEB2	chr2:144426263-144427446	BATF3	0.8518	1.326e-23	1.068e-17	0.3095	0.005213	1	0.4682	1.19e-05	1	-4.596	1.984e-05	1	0.09123	0.7101	1	0.9357	0	0	-4.904	0.029	1	-6.445	0.0457	1
ZEB2	chr2:144440899-144441716	CREB1	0.7929	1.864e-18	1.502e-12	0.6722	8.653e-12	6.97e-06	0.4876	4.488e-06	1	1.037	0.03012	1	0.5263	0.02224	1	0.8307	7.342e-09	0.005914	1.204	0.009414	1	-0.3651	0.6126	1
ZEB2	chr2:144456157-144457278	E2F6	0.842	1.308e-22	1.054e-16	0.1967	0.08028	1	0.2926	0.008452	1	0.116	0.9528	1	0.05025	0.8246	1	0.8349	1.79e-08	0.01442	0.6097	0.8295	1	-2.309	0.4333	1
ZEB2	chr2:144440899-144441716	FOXK2	0.7929	1.864e-18	1.502e-12	0.1549	0.1702	1	-0.05665	0.6177	1	3.661	4.439e-05	1	0.3263	0.1726	1	0.8504	2.702e-09	0.002177	0.3051	0.8116	1	4.525	0.04016	1
ZEB2	chr2:144440899-144441716	FOXP1	0.7929	1.864e-18	1.502e-12	-0.4523	2.532e-05	1	-0.4316	6.408e-05	1	0.371	1.131e-08	0.009111	0.3105	0.1953	1	0.8129	1.587e-08	0.01278	0.1676	0.01246	1	0.4164	0.0002099	1
ZEB2	chr2:144440899-144441716	MAFG	0.7929	1.864e-18	1.502e-12	0.8208	1.162e-20	9.36e-15	0.5482	1.411e-07	0.1137	1.015	0.4293	1	0.4632	0.04746	1	0.8393	6.816e-09	0.005491	1.565	0.3585	1	-0.5356	0.8214	1
ZEB2	chr2:144492912-144493740	MXI1	0.7738	3.909e-17	3.149e-11	-0.171	0.1294	1	-0.2381	0.03345	1	4.692	1.279e-07	0.103	-0.1393	0.5245	1	0.82	1.66e-08	0.01337	0.4705	0.7384	1	5.148	0.001155	1
ZEB2	chr2:144606498-144608598	MZF1	0.7541	6.76e-16	5.445e-10	-0.1734	0.1239	1	-0.2206	0.04925	1	2.95	7.461e-05	1	0.1691	0.5152	1	0.9295	4.346e-14	3.501e-08	1.199	0.1643	1	3.174	0.0008762	1
ZEB2	chr2:144426263-144427446	NFE2L1	0.8518	1.326e-23	1.068e-17	0.2709	0.01509	1	0.3941	0.0002977	1	-2.683	0.005737	1	0.4228	0.07266	1	0.8233	4.171e-08	0.0336	0.7765	0.6529	1	0.3785	0.8954	1
ZEB2	chr2:144492912-144493740	NFE2L1	0.7738	3.909e-17	3.149e-11	0.2709	0.01509	1	0.514	1.082e-06	0.8716	-5.174	7.185e-06	1	-0.1383	0.5274	1	0.8382	1.388e-08	0.01118	1.675	0.3855	1	1.787	0.6962	1
ZEB2	chr2:144426263-144427446	PBX2	0.8518	1.326e-23	1.068e-17	0.2207	0.04916	1	0.1984	0.07774	1	-2.427	0.2024	1	0.1474	0.5458	1	0.8354	5.04e-09	0.00406	0.8532	0.6831	1	-3.062	0.168	1
ZEB2	chr2:144456157-144457278	PBX2	0.842	1.308e-22	1.054e-16	0.2207	0.04916	1	0.2837	0.01077	1	-1.887	0.03029	1	-0.07284	0.7471	1	0.8463	2.004e-09	0.001614	0.5021	0.6413	1	-3.793	0.01278	1
ZEB2	chr2:144596186-144596767	SPI1	0.4594	1.814e-05	1	0.729	1.776e-14	1.431e-08	0.306	0.005779	1	-1.317	1.235e-06	0.9948	0.4303	0.07613	1	0.8287	2.83e-08	0.0228	-2.611	2.743e-06	1	0.2092	0.2907	1
ZEB2	chr2:144456157-144457278	USF1	0.842	1.308e-22	1.054e-16	0.618	1.012e-09	0.0008152	0.5645	4.944e-08	0.03983	0.03242	0.9617	1	0.1564	0.4853	1	0.8217	1.465e-08	0.0118	1.181	0.2049	1	-1.163	0.2406	1
ZEB2	chr2:144456157-144457278	USF2	0.842	1.308e-22	1.054e-16	0.007078	0.9503	1	-0.05025	0.658	1	-1.351	0.01933	1	-0.1022	0.6499	1	0.8814	1.276e-10	0.0001028	-0.7023	0.4151	1	-1.519	0.03444	1
ZEB2	chr2:144440899-144441716	CREM	0.7929	1.864e-18	1.502e-12	0.124	0.2731	1	-0.04614	0.6844	1	3.366	0.0001266	1	0.1947	0.4227	1	0.846	1.081e-09	0.0008708	1.231	0.3142	1	2.542	0.04429	1
NR4A2	chr2:156355980-156356589	CEBPG	0.8232	7.288e-21	5.871e-15	0.05632	0.6198	1	0.1301	0.25	1	-0.6791	0.2187	1	0.1923	0.5292	1	0.8297	4.367e-09	0.003518	0.9797	0.353	1	-0.4302	0.5229	1
NR4A2	chr2:156430265-156431719	ZNF384	0.8095	1.007e-19	8.112e-14	0.2063	0.0663	1	0.1261	0.2649	1	0.7419	0.006441	1	0.6192	0.001226	1	0.8111	3.136e-08	0.02526	1.285	0.0002103	1	0.7618	0.1131	1
NR4A2	chr2:156405126-156406661	IRF3	0.8172	2.38e-20	1.917e-14	-0.5571	8.025e-08	0.06464	-0.6347	2.591e-10	0.0002087	-0.2399	8.756e-05	1	0.01217	0.9562	1	0.2057	0.2755	1	-0.5494	5.382e-08	0.04335	-0.1797	0.16	1
NR4A2	chr2:156355980-156356589	ZBTB26	0.8232	7.288e-21	5.871e-15	0.2241	0.04571	1	0.2747	0.01365	1	-0.4029	0.6354	1	0.2473	0.415	1	0.8295	4.864e-08	0.03918	1.414	0.2117	1	0.08152	0.9533	1
NR4A2	chr2:156430265-156431719	ATF2	0.8095	1.007e-19	8.112e-14	0.08655	0.4452	1	-0.04414	0.6975	1	0.2885	0.0044	1	0.3923	0.05337	1	0.8152	2.339e-08	0.01884	0.4801	0.0001752	1	0.2618	0.09034	1
BAZ2B	chr2:159573965-159574722	IRF2	0.8424	1.197e-22	9.642e-17	0.2726	0.01444	1	0.3826	0.0004605	1	-0.1274	0.08895	1	-0.2637	0.3835	1	0.8316	3.733e-09	0.003007	-0.2904	0.008327	1	0.1889	0.2315	1
BAZ2B	chr2:159573965-159574722	POU2F1	0.8424	1.197e-22	9.642e-17	0.1222	0.2802	1	0.03546	0.7548	1	0.219	0.01722	1	0.06593	0.8348	1	0.8419	1.561e-09	0.001257	0.3676	0.01429	1	0.2572	0.04047	1
BAZ2B	chr2:159573965-159574722	ZNF384	0.8424	1.197e-22	9.642e-17	0.1651	0.1434	1	0.09417	0.406	1	0.1977	0.5967	1	0.1429	0.6428	1	0.8543	9.707e-10	0.0007819	0.2829	0.5188	1	0.648	0.1952	1
BAZ2B	chr2:159573965-159574722	KLF3	0.8424	1.197e-22	9.642e-17	-0.3864	0.0003995	1	-0.1987	0.07727	1	-0.2405	1.156e-05	1	-0.3846	0.1955	1	0.8174	1.999e-08	0.0161	-0.2404	0.009422	1	-0.171	0.02333	1
BAZ2B	chr2:159614735-159616893	PPARD	0.8126	5.65e-20	4.551e-14	-0.1767	0.1168	1	-0.4178	0.0001152	1	0.1552	1.327e-05	1	0.2916	0.1248	1	0.9685	0	0	0.163	0.005045	1	0.1487	0.00352	1
BAZ2B	chr2:159573965-159574722	ZNF460	0.8424	1.197e-22	9.642e-17	0.07763	0.4937	1	0.01738	0.8784	1	0.05183	0.9108	1	0.1319	0.6693	1	0.8183	3.31e-08	0.02666	-0.4252	0.4721	1	-0.2224	0.8335	1
SESTD1	chr2:179263137-179265793	SP4	0.8722	6.108e-26	4.92e-20	-0.6183	9.91e-10	0.0007983	-0.6361	2.288e-10	0.0001843	-0.03551	0.01037	1	0.07661	0.6758	1	0.8219	2.569e-08	0.02069	-0.04167	0.08229	1	-0.06031	0.02438	1
SESTD1	chr2:179234680-179236086	HIC2	0.8508	1.669e-23	1.344e-17	-0.05386	0.6352	1	-0.02436	0.8302	1	0.03159	0.8295	1	-0.2652	0.2863	1	0.8695	2.197e-10	0.000177	-0.0468	0.7743	1	0.07052	0.7995	1
SESTD1	chr2:179263137-179265793	HIC2	0.8722	6.108e-26	4.92e-20	-0.05386	0.6352	1	-0.1287	0.2552	1	0.01156	0.8521	1	0.05609	0.7598	1	0.9165	5.356e-08	0.04314	0.04924	0.5181	1	0.05399	0.587	1
SESTD1	chr2:179268264-179268970	HIC2	0.7945	1.423e-18	1.146e-12	-0.05386	0.6352	1	-0.01056	0.9259	1	0.3522	0.5405	1	-0.1736	0.5526	1	0.8561	8.278e-10	0.0006668	-0.6693	0.3808	1	0.8758	0.3319	1
SESTD1	chr2:179234680-179236086	POU2F1	0.8508	1.669e-23	1.344e-17	0.1995	0.07598	1	-0.01039	0.9271	1	0.0915	0.0001256	1	0.3375	0.1709	1	0.8296	4.388e-09	0.003535	0.07606	0.05097	1	0.09576	0.0009734	1
SESTD1	chr2:179234680-179236086	RFX2	0.8508	1.669e-23	1.344e-17	0.83	1.799e-21	1.449e-15	0.7192	5.734e-14	4.619e-08	-0.02767	0.08002	1	0.4262	0.07922	1	0.8176	6.164e-08	0.04965	0.03945	0.1941	1	0.004226	0.8945	1
SESTD1	chr2:179234680-179236086	RUNX2	0.8508	1.669e-23	1.344e-17	-0.333	0.002545	1	-0.1785	0.1132	1	-0.01539	0.03068	1	-0.6615	0.003565	1	0.8663	1.261e-09	0.001016	-0.01532	0.01699	1	-0.01364	0.274	1
SESTD1	chr2:179263137-179265793	CEBPG	0.8722	6.108e-26	4.92e-20	0.07364	0.5162	1	0.152	0.1783	1	-0.04491	0.2559	1	-0.125	0.4939	1	0.8826	2.381e-11	1.918e-05	-0.06224	0.1777	1	0.04978	0.2791	1
SESTD1	chr2:179234680-179236086	ZNF384	0.8508	1.669e-23	1.344e-17	0.1415	0.2106	1	0.09967	0.3791	1	0.1745	0.1373	1	-0.2528	0.3101	1	0.8866	3.179e-11	2.561e-05	-0.1014	0.51	1	0.1878	0.2417	1
SESTD1	chr2:179268264-179268970	ZNF384	0.7945	1.423e-18	1.146e-12	0.1415	0.2106	1	0.05217	0.6458	1	-0.3767	0.469	1	0.1604	0.5838	1	0.9013	4.713e-12	3.796e-06	0.2329	0.7242	1	-0.1148	0.8771	1
SESTD1	chr2:179268264-179268970	ZNF528	0.7945	1.423e-18	1.146e-12	-0.3748	0.0006136	1	-0.3574	0.001137	1	-0.5395	0.2362	1	-0.178	0.5423	1	0.8289	1.538e-08	0.01239	-0.1863	0.7891	1	0.1147	0.8853	1
SESTD1	chr2:179234680-179236086	ATF2	0.8508	1.669e-23	1.344e-17	0.02526	0.824	1	-0.1855	0.09949	1	0.1297	0.0006053	1	0.2941	0.2354	1	0.8813	5.957e-11	4.799e-05	0.04177	0.3242	1	0.139	0.02996	1
SESTD1	chr2:179234680-179236086	PRDM4	0.8508	1.669e-23	1.344e-17	-0.1344	0.2347	1	-0.3219	0.003598	1	0.003012	0.9679	1	0.2859	0.2493	1	0.8719	3.517e-10	0.0002833	0.005377	0.9612	1	0.3186	0.02139	1
SESTD1	chr2:179263137-179265793	ZNF148	0.8722	6.108e-26	4.92e-20	0.02908	0.7979	1	-0.004934	0.9654	1	0.002868	0.7584	1	0.08248	0.6525	1	0.9149	1.512e-12	1.218e-06	-0.0003297	0.9809	1	-0.00261	0.8559	1
SESTD1	chr2:179234680-179236086	ZNF263	0.8508	1.669e-23	1.344e-17	-0.2704	0.01526	1	-0.3698	0.0007363	1	0.2759	0.0001023	1	0.1166	0.6444	1	0.8537	3.937e-09	0.003171	0.03658	0.6811	1	0.3181	0.08864	1
STK17B	chr2:196238015-196243836	NFATC2	0.6534	5.058e-11	4.074e-05	-0.7081	2.055e-13	1.655e-07	-0.5521	1.1e-07	0.08861	-0.06999	1.392e-05	1	-0.5157	0.003373	1	0.04335	0.8231	1	-0.1084	4.989e-08	0.04019	-0.005347	0.8661	1
STK17B	chr2:196181749-196185426	FOSL2	-0.6317	3.324e-10	0.0002678	0.8022	3.804e-19	3.064e-13	-0.5411	2.197e-07	0.177	-0.3613	4.09e-11	3.295e-05	-0.2036	0.2707	1	-0.1367	0.454	1	-0.453	1.315e-08	0.01059	-0.2403	0.007254	1
STK17B	chr2:196204621-196206252	ESRRB	0.8391	2.517e-22	2.028e-16	0.03828	0.736	1	0.1109	0.3275	1	1.408	0.6299	1	-0.1069	0.5602	1	0.9231	0	0	4.236	0.3467	1	1.213	0.7936	1
STK17B	chr2:196238015-196243836	HESX1	0.6534	5.058e-11	4.074e-05	0.3426	0.001865	1	0.3159	0.004316	1	0.5471	0.01999	1	0.08764	0.6392	1	0.925	0	0	0.4102	0.1774	1	1.732	1.524e-05	1
PID1	chr2:229294884-229297841	IRF2	0.8459	5.393e-23	4.344e-17	0.4232	9.198e-05	1	0.4218	9.744e-05	1	0.1138	0.03333	1	0.2481	0.2902	1	0.9393	1.781e-15	1.435e-09	0.09001	0.125	1	0.106	0.1651	1
PID1	chr2:229310288-229311036	IRF2	0.7796	1.619e-17	1.304e-11	0.4232	9.198e-05	1	0.4168	0.0001203	1	0.1568	0.482	1	0.2143	0.4819	1	0.8189	1.017e-08	0.008192	0.2904	0.4443	1	-0.1826	0.559	1
PID1	chr2:229330617-229331730	RELA	0.7808	1.344e-17	1.083e-11	-0.3259	0.003181	1	-0.4273	7.723e-05	1	0.04436	0.8873	1	0.2879	0.2458	1	0.9	5.648e-12	4.55e-06	0.8678	0.047	1	0.1968	0.6535	1
PID1	chr2:229282676-229283769	ZNF354C	0.7582	3.823e-16	3.08e-10	-0.367	0.0008126	1	-0.372	0.0006792	1	-1.768	0.1581	1	0.08132	0.7849	1	0.827	9.789e-09	0.007885	1.92	0.1781	1	-1.578	0.3382	1
PID1	chr2:229330617-229331730	SREBF2	0.7808	1.344e-17	1.083e-11	0.1605	0.1549	1	0.03335	0.769	1	0.1959	1.34e-05	1	0.3581	0.1449	1	0.8378	7.717e-09	0.006216	0.1876	0.001429	1	0.2626	0.0001884	1
PID1	chr2:229294884-229297841	NFATC3	0.8459	5.393e-23	4.344e-17	-0.4953	2.993e-06	1	-0.5902	8.353e-09	0.006729	-0.008429	0.872	1	-0.01353	0.9569	1	0.8195	1.717e-08	0.01383	-0.008239	0.8793	1	-0.1314	0.2263	1
PID1	chr2:229287555-229288440	POU6F1	0.83	1.786e-21	1.439e-15	-0.3881	0.0003746	1	-0.4572	2.01e-05	1	2.106	0.0727	1	0.009091	0.9892	1	0.8904	9.977e-11	8.037e-05	0.417	0.7615	1	2.829	0.3092	1
PID1	chr2:229300468-229301937	DBP	0.8739	3.809e-26	3.068e-20	-0.5915	7.565e-09	0.006094	-0.6684	1.249e-11	1.006e-05	-0.4116	0.004138	1	-0.3324	0.2084	1	0.8682	1.054e-09	0.000849	-0.4897	0.02857	1	-0.1347	0.8016	1
PID1	chr2:229300468-229301937	FLI1	0.8739	3.809e-26	3.068e-20	0.4293	7.089e-05	1	0.4484	3.031e-05	1	0.02411	0.2173	1	0.1382	0.6092	1	0.8214	1.491e-08	0.01201	-0.01427	0.4593	1	0.06555	0.02552	1
PID1	chr2:229300468-229301937	HSF1	0.8739	3.809e-26	3.068e-20	0.3179	0.004055	1	0.4265	7.99e-05	1	-0.09461	0.3923	1	0.2735	0.3043	1	0.8427	2.744e-09	0.00221	0.07078	0.5243	1	-0.003417	0.9872	1
PID1	chr2:229294884-229297841	MEF2B	0.8459	5.393e-23	4.344e-17	0.1957	0.0819	1	0.1945	0.08379	1	0.1265	0.55	1	-0.4872	0.0309	1	0.8707	1.923e-10	0.0001549	-0.3956	0.2624	1	0.1922	0.4597	1
PID1	chr2:229300468-229301937	MEF2B	0.8739	3.809e-26	3.068e-20	0.1957	0.0819	1	0.1656	0.1421	1	0.3771	0.04918	1	0.2235	0.4039	1	0.8702	2.03e-10	0.0001635	0.2075	0.1281	1	0.4413	0.06229	1
PID1	chr2:229313292-229314446	MLX	0.8533	9.267e-24	7.465e-18	-0.08851	0.435	1	0.04403	0.6982	1	-0.5619	0.01005	1	-0.07368	0.7647	1	0.9021	4.201e-12	3.384e-06	-0.6412	0.04343	1	-0.4925	0.2686	1
PID1	chr2:229282676-229283769	NFIA	0.7582	3.823e-16	3.08e-10	0.3076	0.005517	1	0.5591	7.013e-08	0.05649	-0.4247	5.208e-10	0.0004195	-0.4418	0.1158	1	0.8453	1.155e-09	0.0009304	-0.2833	0.03174	1	-0.3198	0.0004923	1
PID1	chr2:229294884-229297841	NFIA	0.8459	5.393e-23	4.344e-17	0.3076	0.005517	1	0.4594	1.816e-05	1	-0.07486	0.1072	1	-0.5053	0.02458	1	0.8684	1.19e-10	9.586e-05	-0.2208	0.006162	1	-0.0165	0.8217	1
PID1	chr2:229300468-229301937	NFIA	0.8739	3.809e-26	3.068e-20	0.3076	0.005517	1	0.4159	0.0001247	1	-0.02979	0.5122	1	-0.2471	0.355	1	0.8441	1.277e-09	0.001029	0.02507	0.4794	1	0.009386	0.881	1
PID1	chr2:229300468-229301937	NFIX	0.8739	3.809e-26	3.068e-20	0.5491	1.335e-07	0.1075	0.5205	7.462e-07	0.6011	0.5095	0.003415	1	0.4824	0.06063	1	0.8305	4.552e-08	0.03667	0.1575	0.2349	1	0.3856	0.1635	1
PID1	chr2:229300468-229301937	TFAP4	0.8739	3.809e-26	3.068e-20	-0.3303	0.002768	1	-0.4343	5.699e-05	1	0.3566	0.3237	1	0.2529	0.3433	1	0.9323	2.428e-14	1.956e-08	0.775	0.02704	1	0.3133	0.5321	1
PID1	chr2:229300468-229301937	ZBTB18	0.8739	3.809e-26	3.068e-20	0.07789	0.4923	1	0.1195	0.2912	1	-0.1495	0.3303	1	-0.2	0.4564	1	0.9189	3.057e-13	2.463e-07	-0.2283	0.1484	1	-0.5598	0.01169	1
PID1	chr2:229310288-229311036	HIC2	0.7796	1.619e-17	1.304e-11	0.02036	0.8577	1	-0.03162	0.7807	1	1.608	0.3718	1	0.04396	0.8918	1	0.8438	2.489e-09	0.002005	1.851	0.5735	1	-0.5262	0.8642	1
PID1	chr2:229270668-229271648	KLF16	0.8379	3.305e-22	2.662e-16	0.1708	0.1299	1	0.1471	0.193	1	2.154	0.0003957	1	-0.1608	0.6194	1	0.8357	9.089e-09	0.007322	-0.7983	0.3641	1	2.565	0.01821	1
PID1	chr2:229300468-229301937	ERF	0.8739	3.809e-26	3.068e-20	0.5007	2.249e-06	1	0.5468	1.541e-07	0.1241	0.2719	0.07642	1	-0.3	0.2583	1	0.9002	2.977e-11	2.398e-05	0.1299	0.4001	1	0.08687	0.675	1
PID1	chr2:229300468-229301937	ETV3	0.8739	3.809e-26	3.068e-20	0.5274	5.005e-07	0.4032	0.5718	3.016e-08	0.02429	0.2827	0.02622	1	0.06176	0.8222	1	0.8489	1.595e-09	0.001285	0.0379	0.7349	1	0.3682	0.03026	1
PID1	chr2:229300468-229301937	IRF7	0.8739	3.809e-26	3.068e-20	0.5385	2.568e-07	0.2069	0.6652	1.69e-11	1.361e-05	0.07119	0.3198	1	-0.04706	0.8651	1	0.8473	1.833e-09	0.001477	-0.1067	0.1578	1	0.2567	0.1223	1
PID1	chr2:229282676-229283769	POU2F1	0.7582	3.823e-16	3.08e-10	0.02547	0.8225	1	0.04391	0.6989	1	-0.1843	0.04348	1	0.04615	0.8795	1	0.8762	5.066e-11	4.081e-05	-0.2039	0.3744	1	-0.2069	0.16	1
PID1	chr2:229287555-229288440	POU2F1	0.83	1.786e-21	1.439e-15	0.02547	0.8225	1	0.04406	0.698	1	-0.1176	0.4674	1	-0.07273	0.8388	1	0.855	4.646e-10	0.0003743	-0.203	0.4635	1	-0.1265	0.582	1
PID1	chr2:229294884-229297841	POU2F1	0.8459	5.393e-23	4.344e-17	0.02547	0.8225	1	-0.01338	0.9062	1	-0.01931	0.7511	1	-0.04662	0.8462	1	0.8989	2.842e-12	2.289e-06	-0.05717	0.4883	1	-0.0005595	0.9951	1
PID1	chr2:229313292-229314446	POU2F1	0.8533	9.267e-24	7.465e-18	0.02547	0.8225	1	-0.006955	0.9512	1	-0.0527	0.5422	1	0.07018	0.7757	1	0.9118	3.964e-13	3.193e-07	-0.1605	0.1546	1	-0.02162	0.869	1
PID1	chr2:229282676-229283769	SMAD3	0.7582	3.823e-16	3.08e-10	0.2561	0.02187	1	0.2711	0.01499	1	-0.05408	0.1782	1	-0.1736	0.5526	1	0.822	2.543e-08	0.02048	0.06308	0.4203	1	-0.05821	0.4318	1
PID1	chr2:229294884-229297841	TGIF2	0.8459	5.393e-23	4.344e-17	0.2988	0.007104	1	0.2589	0.02042	1	0.1279	0.1892	1	-0.04361	0.8562	1	0.8497	2.869e-09	0.002311	0.02039	0.8616	1	0.1805	0.4229	1
PID1	chr2:229300468-229301937	RUNX2	0.8739	3.809e-26	3.068e-20	-0.1456	0.1974	1	-0.1749	0.1208	1	0.001805	0.9281	1	-0.1559	0.5635	1	0.9107	7.082e-12	5.705e-06	0.114	0.004522	1	-0.01534	0.7195	1
PID1	chr2:229313292-229314446	BHLHE40	0.8533	9.267e-24	7.465e-18	0.3987	0.0002494	1	0.327	0.003068	1	0.5001	3.714e-08	0.02992	0.6509	0.003222	1	0.8333	5.937e-09	0.004782	0.5683	2.149e-08	0.01731	0.4461	0.0001399	1
PID1	chr2:229294884-229297841	CEBPG	0.8459	5.393e-23	4.344e-17	0.07266	0.5218	1	0.1324	0.2416	1	-0.05055	0.817	1	-0.1158	0.6259	1	0.9267	2.773e-14	2.234e-08	-0.6043	0.03854	1	-0.1309	0.5744	1
PID1	chr2:229300468-229301937	CEBPG	0.8739	3.809e-26	3.068e-20	0.07266	0.5218	1	0.1632	0.148	1	-0.1715	0.4051	1	-0.07647	0.7797	1	0.8986	2.972e-12	2.394e-06	0.1546	0.4477	1	-0.2011	0.4014	1
PID1	chr2:229300468-229301937	TEF	0.8739	3.809e-26	3.068e-20	-0.1586	0.1601	1	-0.1527	0.1762	1	-0.3417	0.4779	1	-0.3559	0.1764	1	0.8679	3.954e-08	0.03185	-0.2448	0.6101	1	0.6102	0.5009	1
PID1	chr2:229282676-229283769	GMEB2	0.7582	3.823e-16	3.08e-10	0.09411	0.4063	1	0.236	0.03505	1	-0.9873	1.109e-06	0.8933	-0.02857	0.9276	1	0.8835	4.619e-11	3.721e-05	-0.1908	0.5039	1	-0.8937	0.007474	1
PID1	chr2:229300468-229301937	FOXK1	0.8739	3.809e-26	3.068e-20	-0.1069	0.3452	1	-0.1458	0.1968	1	0.05119	0.4947	1	0.07059	0.7967	1	0.9339	4.997e-14	4.025e-08	0.04228	0.4775	1	0.01466	0.9061	1
PID1	chr2:229294884-229297841	NFYA	0.8459	5.393e-23	4.344e-17	0.5176	8.786e-07	0.7077	0.5852	1.196e-08	0.009634	-0.001451	0.9882	1	0.02556	0.9165	1	0.8494	2.949e-09	0.002376	-0.1201	0.4187	1	0.519	0.001073	1
PID1	chr2:229294884-229297841	PBX3	0.8459	5.393e-23	4.344e-17	0.4167	0.0001206	1	0.4394	4.555e-05	1	0.06203	0.07172	1	0.1955	0.4071	1	0.8407	1.732e-09	0.001395	0.07861	0.03933	1	0.09718	0.106	1
PID1	chr2:229282676-229283769	ZNF24	0.7582	3.823e-16	3.08e-10	-0.3852	0.0004181	1	-0.3593	0.001063	1	0.08049	0.6618	1	-0.5824	0.03182	1	0.8167	2.106e-08	0.01696	-0.6702	2.213e-05	1	0.448	0.1671	1
PID1	chr2:229310288-229311036	ZNF24	0.7796	1.619e-17	1.304e-11	-0.3852	0.0004181	1	-0.338	0.002163	1	-0.4501	0.1851	1	-0.4011	0.1758	1	0.87	2.068e-10	0.0001666	-0.4159	0.4245	1	-0.4273	0.5242	1
PID1	chr2:229330617-229331730	ZNF24	0.7808	1.344e-17	1.083e-11	-0.3852	0.0004181	1	-0.3416	0.001928	1	-0.389	0.002691	1	-0.3003	0.2253	1	0.8674	2.706e-10	0.000218	-0.4135	0.01748	1	-0.4309	0.04468	1
PID1	chr2:229282676-229283769	ZNF384	0.7582	3.823e-16	3.08e-10	0.2358	0.03523	1	0.1212	0.2841	1	1.252	0.002317	1	0.2264	0.4356	1	0.9075	1.921e-12	1.547e-06	1.68	0.01017	1	1.551	0.01348	1
PID1	chr2:229287555-229288440	ZNF384	0.83	1.786e-21	1.439e-15	0.2358	0.03523	1	0.16	0.1563	1	1.317	0.03566	1	0.5636	0.07594	1	0.8919	1.663e-11	1.34e-05	3.436	1.91e-05	1	1.55	0.08385	1
PID1	chr2:229294884-229297841	ZNF384	0.8459	5.393e-23	4.344e-17	0.2358	0.03523	1	0.1518	0.1789	1	0.9221	0.0001356	1	0.3729	0.1061	1	0.9438	1.746e-15	1.406e-09	1.011	4.646e-05	1	0.8822	0.007411	1
PID1	chr2:229310288-229311036	ZNF384	0.7796	1.619e-17	1.304e-11	0.2358	0.03523	1	0.124	0.273	1	3.034	0.01042	1	0.1978	0.5172	1	0.8784	8.3e-11	6.686e-05	2.443	0.126	1	4.165	0.007711	1
PID1	chr2:229330617-229331730	ZNF384	0.7808	1.344e-17	1.083e-11	0.2358	0.03523	1	0.1358	0.2297	1	1.152	0.001011	1	-0.02993	0.9083	1	0.8346	5.362e-09	0.004319	0.4852	0.405	1	1.17	0.03245	1
PID1	chr2:229313292-229314446	IRF4	0.8533	9.267e-24	7.465e-18	0.03149	0.7815	1	-0.04224	0.7099	1	0.5738	0.001235	1	0.2491	0.3024	1	0.8152	2.339e-08	0.01884	0.9536	0.0002118	1	0.2674	0.2449	1
PID1	chr2:229300468-229301937	HOXB4	0.8739	3.809e-26	3.068e-20	-0.2667	0.01679	1	-0.2692	0.01574	1	-0.5174	0.15	1	-0.3912	0.135	1	0.844	1.679e-08	0.01352	-0.3355	0.4455	1	-0.1916	0.8162	1
PID1	chr2:229313292-229314446	IKZF1	0.8533	9.267e-24	7.465e-18	-0.4771	7.652e-06	1	-0.5629	5.481e-08	0.04415	-0.01031	0.5256	1	-0.1193	0.6258	1	0.8369	8.252e-09	0.006647	-0.01067	0.5672	1	-0.01884	0.5552	1
PID1	chr2:229310288-229311036	MAZ	0.7796	1.619e-17	1.304e-11	-0.3301	0.002785	1	-0.3307	0.002734	1	-0.1177	0.7428	1	0	1	1	0.8242	6.725e-09	0.005417	1.147	0.2262	1	0.04728	0.93	1
PID1	chr2:229330617-229331730	MAZ	0.7808	1.344e-17	1.083e-11	-0.3301	0.002785	1	-0.3472	0.001603	1	-0.1741	0.1006	1	0.3725	0.1285	1	0.8181	1.08e-08	0.0087	0.4502	0.01534	1	-0.222	0.08523	1
PID1	chr2:229294884-229297841	NR1D2	0.8459	5.393e-23	4.344e-17	0.2847	0.01048	1	0.1849	0.1006	1	0.241	0.001122	1	0.2722	0.2447	1	0.8637	1.956e-10	0.0001576	0.1721	0.02352	1	0.1731	0.1141	1
PID1	chr2:229313292-229314446	PPARD	0.8533	9.267e-24	7.465e-18	-0.1826	0.105	1	-0.2748	0.01361	1	0.2072	0.09924	1	0.09474	0.6994	1	0.9243	1.164e-13	9.376e-08	0.1597	0.4642	1	-0.02362	0.8894	1
PID1	chr2:229282676-229283769	SMAD5	0.7582	3.823e-16	3.08e-10	0.1808	0.1085	1	0.1453	0.1983	1	0.9696	0.01247	1	0.178	0.5423	1	0.839	1.311e-08	0.01056	1.778	9.959e-05	1	0.7086	0.1947	1
PID1	chr2:229310288-229311036	SMAD5	0.7796	1.619e-17	1.304e-11	0.1808	0.1085	1	0.2126	0.05834	1	0.1767	0.8214	1	0.2912	0.3341	1	0.8993	3.352e-11	2.7e-05	6.919	0.002149	1	-0.7287	0.4608	1
PID1	chr2:229294884-229297841	SNAI3	0.8459	5.393e-23	4.344e-17	-0.3519	0.001371	1	-0.4691	1.138e-05	1	0.3404	0.223	1	0.1068	0.6534	1	0.8613	1.006e-09	0.0008104	1.326	0.009541	1	0.3123	0.5779	1
PID1	chr2:229310288-229311036	SNAI3	0.7796	1.619e-17	1.304e-11	-0.3519	0.001371	1	-0.3918	0.000326	1	0.06155	0.9582	1	0.1099	0.7232	1	0.827	1.774e-08	0.01429	3.358	0.04768	1	1.125	0.6099	1
PID1	chr2:229270668-229271648	TFAP2E	0.8379	3.305e-22	2.662e-16	0.04926	0.6643	1	0.1445	0.2009	1	-1.518	0.06012	1	-0.1958	0.5429	1	0.883	1.082e-09	0.0008716	-1.77	0.1162	1	-3.031	0.07809	1
PID1	chr2:229270668-229271648	ZBTB6	0.8379	3.305e-22	2.662e-16	-0.3387	0.00212	1	-0.4283	7.391e-05	1	1.223	0.542	1	-0.3217	0.3083	1	0.8838	4.465e-11	3.597e-05	-2.475	0.2714	1	-0.1771	0.9518	1
PID1	chr2:229282676-229283769	ZBTB6	0.7582	3.823e-16	3.08e-10	-0.3387	0.00212	1	-0.3641	0.0008984	1	-0.1272	0.916	1	0.2703	0.3491	1	0.9228	1.53e-13	1.232e-07	5.227	1.54e-07	0.1241	-1.839	0.2993	1
PID1	chr2:229294884-229297841	ZBTB6	0.8459	5.393e-23	4.344e-17	-0.3387	0.00212	1	-0.4011	0.0002266	1	-0.118	0.8567	1	-0.05865	0.8065	1	0.9186	3.226e-13	2.599e-07	0.8634	0.2334	1	-0.6225	0.4822	1
PID1	chr2:229330617-229331730	ZNF136	0.7808	1.344e-17	1.083e-11	-0.1364	0.2277	1	-0.2425	0.03023	1	0.4516	0.1237	1	0.2466	0.3224	1	0.8704	1.986e-10	0.00016	0.6404	0.09647	1	0.2091	0.5912	1
PID1	chr2:229310288-229311036	ZNF140	0.7796	1.619e-17	1.304e-11	-0.2278	0.04212	1	-0.3459	0.001676	1	3.669	0.005425	1	-0.02747	0.935	1	0.8815	1.267e-10	0.0001021	1.256	0.691	1	2.067	0.4276	1
PID1	chr2:229294884-229297841	ZNF274	0.8459	5.393e-23	4.344e-17	-0.3095	0.005209	1	-0.364	0.0009033	1	-0.2484	0.2014	1	0.1083	0.6488	1	0.8378	4.117e-09	0.003316	-0.04623	0.8157	1	-0.3852	0.189	1
PID1	chr2:229294884-229297841	ZNF317	0.8459	5.393e-23	4.344e-17	-0.1049	0.3544	1	-0.1208	0.2856	1	-0.0454	0.8594	1	-0.1203	0.6124	1	0.9195	4.796e-12	3.863e-06	-0.149	0.5937	1	1.174	0.0238	1
PID1	chr2:229300468-229301937	ZNF317	0.8739	3.809e-26	3.068e-20	-0.1049	0.3544	1	-0.1172	0.3004	1	-0.1234	0.5988	1	0.008824	0.9781	1	0.8798	6.989e-10	0.000563	-0.1443	0.4278	1	1.043	0.05009	1
PID1	chr2:229313292-229314446	ZNF317	0.8533	9.267e-24	7.465e-18	-0.1049	0.3544	1	-0.1383	0.2213	1	0.04252	0.9081	1	0.02105	0.9339	1	0.891	2.095e-10	0.0001688	-0.1727	0.7038	1	1.675	0.01777	1
PID1	chr2:229270668-229271648	ZNF460	0.8379	3.305e-22	2.662e-16	0.1863	0.09802	1	0.0517	0.6488	1	2.183	0.0006635	1	0.7273	0.01	1	0.8934	3.101e-11	2.498e-05	1.572	0.004467	1	3.639	0.001616	1
PID1	chr2:229330617-229331730	ZNF528	0.7808	1.344e-17	1.083e-11	-0.3548	0.001241	1	-0.3995	0.0002418	1	-0.5904	0.1267	1	-0.1063	0.6743	1	0.8355	9.25e-09	0.007451	-0.3343	0.5082	1	-1.278	0.04681	1
PID1	chr2:229270668-229271648	SP2	0.8379	3.305e-22	2.662e-16	-0.1015	0.3705	1	-0.1851	0.1002	1	0.9996	0.09888	1	-0.04196	0.9037	1	0.9015	2.542e-11	2.048e-05	-1.168	0.1691	1	1.202	0.2701	1
PID1	chr2:229313292-229314446	TCFL5	0.8533	9.267e-24	7.465e-18	-0.306	0.005779	1	-0.4048	0.000196	1	0.7333	0.1843	1	0.3298	0.1678	1	0.9389	5.759e-15	4.639e-09	1.173	0.07533	1	0.9411	0.2902	1
PID1	chr2:229270668-229271648	ZNF740	0.8379	3.305e-22	2.662e-16	-0.2125	0.05845	1	-0.3201	0.003802	1	0.5471	0.4718	1	0.3287	0.2974	1	0.8579	1.371e-09	0.001104	0.3737	0.6331	1	0.6038	0.586	1
PID1	chr2:229282676-229283769	ATF2	0.7582	3.823e-16	3.08e-10	0.07452	0.5112	1	0.08267	0.466	1	-0.01871	0.923	1	0.2879	0.3176	1	0.8176	1.972e-08	0.01589	0.625	0.0109	1	-0.1501	0.6148	1
PID1	chr2:229294884-229297841	ATF2	0.8459	5.393e-23	4.344e-17	0.07452	0.5112	1	-0.04153	0.7145	1	0.149	0.1542	1	0.412	0.07226	1	0.8698	2.109e-10	0.0001699	0.2386	0.1059	1	0.004772	0.9772	1
PID1	chr2:229313292-229314446	ATF2	0.8533	9.267e-24	7.465e-18	0.07452	0.5112	1	-0.009319	0.9346	1	0.3076	0.02414	1	0.3544	0.137	1	0.9197	2.657e-13	2.14e-07	0.4812	0.02371	1	0.193	0.3881	1
PID1	chr2:229294884-229297841	NFYC	0.8459	5.393e-23	4.344e-17	0.3667	0.0008204	1	0.4495	2.875e-05	1	-0.04623	0.5251	1	0.02256	0.9265	1	0.8223	2.488e-08	0.02004	-0.04796	0.5552	1	-0.1561	0.1499	1
PID1	chr2:229270668-229271648	ZBTB14	0.8379	3.305e-22	2.662e-16	-0.3673	0.0008042	1	-0.4517	2.603e-05	1	2.572	0.04897	1	-0.05594	0.869	1	0.8489	2.19e-08	0.01764	-1.416	0.2489	1	1.706	0.6432	1
PID1	chr2:229294884-229297841	ZKSCAN5	0.8459	5.393e-23	4.344e-17	0.2266	0.04321	1	0.2675	0.01644	1	-0.003093	0.9927	1	0.04361	0.8562	1	0.8666	6.014e-10	0.0004844	0.08328	0.867	1	1.141	0.02896	1
PID1	chr2:229300468-229301937	ZKSCAN5	0.8739	3.809e-26	3.068e-20	0.2266	0.04321	1	0.2436	0.02946	1	0.02647	0.9379	1	0.1235	0.6485	1	0.8581	1.349e-09	0.001087	0.2409	0.4122	1	1.276	0.02152	1
PID1	chr2:229310288-229311036	ZKSCAN5	0.7796	1.619e-17	1.304e-11	0.2266	0.04321	1	0.1802	0.1098	1	2.338	0.07758	1	0.2253	0.459	1	0.8136	4.608e-08	0.03712	1.882	0.3822	1	6.618	0.003776	1
PID1	chr2:229270668-229271648	ZNF148	0.8379	3.305e-22	2.662e-16	0.01886	0.8681	1	-0.001698	0.9881	1	-0.08486	0.5898	1	-0.2937	0.3543	1	0.9196	7.011e-13	5.648e-07	-0.2901	0.104	1	-0.2301	0.3642	1
PID1	chr2:229310288-229311036	ZNF148	0.7796	1.619e-17	1.304e-11	0.01886	0.8681	1	-0.0261	0.8183	1	0.09576	0.6306	1	0.3681	0.2166	1	0.8995	1.41e-11	1.136e-05	0.2931	0.3857	1	0.2355	0.5206	1
PID1	chr2:229330617-229331730	ZNF148	0.7808	1.344e-17	1.083e-11	0.01886	0.8681	1	-0.139	0.219	1	0.2021	0.002552	1	-0.2693	0.2786	1	0.9289	1.345e-13	1.083e-07	-0.08196	0.4878	1	0.06927	0.5814	1
PID1	chr2:229294884-229297841	ZNF16	0.8459	5.393e-23	4.344e-17	-0.1731	0.1246	1	-0.1877	0.09555	1	-0.2651	0.4529	1	-0.04361	0.8562	1	0.9266	7.608e-14	6.129e-08	-0.1744	0.7856	1	-0.3678	0.4776	1
PID1	chr2:229270668-229271648	ZNF341	0.8379	3.305e-22	2.662e-16	0.2735	0.01409	1	0.4424	3.982e-05	1	-0.6321	0.2826	1	0.1748	0.5883	1	0.8923	3.555e-11	2.864e-05	0.9841	0.3105	1	-2.669	0.009399	1
PID1	chr2:229300468-229301937	ZNF652	0.8739	3.809e-26	3.068e-20	0.1939	0.08485	1	0.1189	0.2935	1	0.3157	3.717e-07	0.2994	-0.1971	0.4632	1	0.8184	1.867e-08	0.01504	-0.04747	0.6728	1	0.1729	0.1053	1
PID1	chr2:229294884-229297841	ATF4	0.8459	5.393e-23	4.344e-17	-0.04186	0.7124	1	-0.03548	0.7547	1	-0.01594	0.841	1	-0.01504	0.9518	1	0.8677	2.645e-10	0.0002131	-0.1907	0.03605	1	-0.06765	0.4781	1
PID1	chr2:229300468-229301937	ATF4	0.8739	3.809e-26	3.068e-20	-0.04186	0.7124	1	-0.01543	0.8919	1	-0.06667	0.3654	1	0.6588	0.006852	1	0.8813	5.996e-11	4.83e-05	0.5617	4.845e-06	1	-0.108	0.2582	1
PID1	chr2:229313292-229314446	ATF4	0.8533	9.267e-24	7.465e-18	-0.04186	0.7124	1	-0.03847	0.7348	1	0.03335	0.8089	1	0.1105	0.6517	1	0.8564	8.021e-10	0.0006461	0.2461	0.1872	1	-0.1053	0.5335	1
PID1	chr2:229270668-229271648	E2F6	0.8379	3.305e-22	2.662e-16	0.1845	0.1014	1	0.1767	0.1169	1	2.202	0.02197	1	0.3566	0.256	1	0.8636	1.625e-09	0.001309	1.533	0.05692	1	2.984	0.04945	1
PID1	chr2:229300468-229301937	FOXK2	0.8739	3.809e-26	3.068e-20	0.2281	0.04189	1	0.1275	0.2598	1	0.2653	1.572e-05	1	0.4118	0.1144	1	0.8818	1.223e-10	9.852e-05	0.0916	0.09374	1	0.03085	0.7796	1
PID1	chr2:229300468-229301937	FOXP1	0.8739	3.809e-26	3.068e-20	-0.289	0.009329	1	-0.359	0.001076	1	-0.003771	0.3988	1	-0.1382	0.6092	1	0.837	2.367e-09	0.001907	-0.002929	0.5168	1	-0.006992	0.3744	1
PID1	chr2:229330617-229331730	FOXP1	0.7808	1.344e-17	1.083e-11	-0.289	0.009329	1	-0.3736	0.0006403	1	0.003161	0.6121	1	-0.5645	0.0163	1	0.8032	3.157e-08	0.02543	-0.02512	0.03	1	0.001612	0.8774	1
PID1	chr2:229330617-229331730	GABPA	0.7808	1.344e-17	1.083e-11	-0.2984	0.007182	1	-0.3236	0.00341	1	-0.5556	0.05741	1	0.04644	0.8564	1	0.8268	3.24e-08	0.0261	-0.3239	0.4959	1	0.1511	0.7925	1
PID1	chr2:229313292-229314446	JUNB	0.8533	9.267e-24	7.465e-18	-0.1777	0.1148	1	-0.2025	0.0716	1	0.007346	0.699	1	-0.0614	0.8035	1	0.9063	2.296e-12	1.85e-06	0.00295	0.8973	1	0.0006332	0.9793	1
PID1	chr2:229313292-229314446	JUND	0.8533	9.267e-24	7.465e-18	0.4627	1.548e-05	1	0.4592	1.828e-05	1	0.1883	0.01179	1	0.3018	0.2087	1	0.9043	3.063e-12	2.467e-06	0.1623	0.08938	1	0.1486	0.1439	1
PID1	chr2:229294884-229297841	KLF9	0.8459	5.393e-23	4.344e-17	-0.2652	0.01745	1	-0.359	0.001074	1	0.1415	0.1475	1	0.1594	0.5005	1	0.8508	6.976e-10	0.0005619	0.1162	0.2617	1	0.07	0.6588	1
PID1	chr2:229310288-229311036	MAFK	0.7796	1.619e-17	1.304e-11	0.5863	1.099e-08	0.008853	0.3924	0.0003186	1	4.704	1.227e-09	0.0009884	0.6923	0.01115	1	0.7741	5.211e-07	0.4198	4.649	7.06e-09	0.005687	1.015	0.4637	1
PID1	chr2:229270668-229271648	MZF1	0.8379	3.305e-22	2.662e-16	-0.1244	0.2715	1	-0.1576	0.1627	1	0.03108	0.9443	1	-0.1818	0.573	1	0.9097	1.374e-12	1.107e-06	-0.9816	0.01814	1	-0.2861	0.6636	1
PID1	chr2:229294884-229297841	MZF1	0.8459	5.393e-23	4.344e-17	-0.1244	0.2715	1	-0.1674	0.1378	1	-0.06262	0.7074	1	-0.1489	0.5296	1	0.8986	6.868e-12	5.532e-06	-0.1668	0.3659	1	-0.1826	0.4535	1
PID1	chr2:229300468-229301937	MZF1	0.8739	3.809e-26	3.068e-20	-0.1244	0.2715	1	-0.1924	0.08734	1	0.09658	0.5305	1	0.2412	0.3669	1	0.9161	4.887e-13	3.937e-07	0.1258	0.3129	1	0.01923	0.9329	1
PID1	chr2:229294884-229297841	PRDM1	0.8459	5.393e-23	4.344e-17	-0.1698	0.132	1	-0.2605	0.0196	1	0.7081	3.051e-08	0.02458	0.1729	0.4643	1	0.828	1.645e-08	0.01325	0.4558	0.007175	1	-0.1351	0.5933	1
PID1	chr2:229300468-229301937	PRDM1	0.8739	3.809e-26	3.068e-20	-0.1698	0.132	1	-0.2491	0.02589	1	0.4696	1.71e-05	1	0.3706	0.1582	1	0.815	4.187e-08	0.03373	0.3943	0.0177	1	0.04243	0.8916	1
PID1	chr2:229287555-229288440	RFX1	0.83	1.786e-21	1.439e-15	0.207	0.06536	1	0.3496	0.001481	1	-0.7837	0.03536	1	-0.2273	0.5031	1	0.8576	7.185e-10	0.0005788	-0.5311	0.2792	1	-0.7051	0.1408	1
PID1	chr2:229300468-229301937	RFX1	0.8739	3.809e-26	3.068e-20	0.207	0.06536	1	0.3094	0.005221	1	-0.2198	0.07908	1	-0.2588	0.3319	1	0.9198	2.629e-13	2.118e-07	-0.2316	0.0493	1	-0.172	0.2895	1
PID1	chr2:229287555-229288440	RUNX3	0.83	1.786e-21	1.439e-15	-0.3416	0.001927	1	-0.3619	0.0009708	1	-0.09107	0.4135	1	0.1273	0.7138	1	0.8452	2.897e-08	0.02334	-0.008886	0.9633	1	0.005696	0.9799	1
PID1	chr2:229300468-229301937	RUNX3	0.8739	3.809e-26	3.068e-20	-0.3416	0.001927	1	-0.3608	0.001011	1	-0.09645	0.005322	1	-0.008824	0.9781	1	0.9343	1.066e-12	8.587e-07	-0.002905	0.9346	1	-0.1486	0.02457	1
PID1	chr2:229310288-229311036	RUNX3	0.7796	1.619e-17	1.304e-11	-0.3416	0.001927	1	-0.3431	0.001838	1	-0.2937	0.03893	1	-0.5275	0.06734	1	0.8516	1.783e-08	0.01436	-0.7351	0.0003203	1	-0.3134	0.2157	1
PID1	chr2:229287555-229288440	ZNF263	0.83	1.786e-21	1.439e-15	-0.07514	0.5077	1	-0.2087	0.06326	1	1.636	4.838e-05	1	0.4636	0.1543	1	0.8691	9.644e-10	0.0007769	1.194	0.02383	1	3.259	0.0008348	1
PID1	chr2:229294884-229297841	ZNF263	0.8459	5.393e-23	4.344e-17	-0.07514	0.5077	1	-0.2496	0.02557	1	0.7874	1.654e-07	0.1332	0.4932	0.02866	1	0.8311	2.383e-08	0.0192	0.8968	1.327e-11	1.069e-05	0.4467	0.2168	1
PID1	chr2:229294884-229297841	CREM	0.8459	5.393e-23	4.344e-17	0.3227	0.003507	1	0.2024	0.07183	1	0.3214	9.173e-07	0.7389	0.2481	0.2902	1	0.835	2.809e-09	0.002263	0.4416	7.248e-06	1	0.3667	0.002545	1
PID1	chr2:229300468-229301937	CREM	0.8739	3.809e-26	3.068e-20	0.3227	0.003507	1	0.2281	0.04189	1	0.2707	5.537e-06	1	0.1235	0.6485	1	0.8457	1.109e-09	0.0008933	0.104	0.2872	1	0.4312	5.1e-05	1
ATG7	chr3:11224926-11226237	ZNF354C	0.8791	8.008e-27	6.451e-21	-0.3574	0.001134	1	-0.4102	0.0001576	1	0.419	0.7112	1	-0.09298	0.7048	1	0.8885	2.535e-11	2.042e-05	-0.05763	0.9723	1	1.887	0.367	1
ATG7	chr3:11224926-11226237	STAT3	0.8791	8.008e-27	6.451e-21	0.61	1.903e-09	0.001533	0.4777	7.43e-06	1	0.1762	3.421e-08	0.02756	0.5211	0.0238	1	0.8525	2.242e-09	0.001806	0.1502	7.702e-05	1	0.07799	0.01637	1
ATG7	chr3:11287383-11292323	STAT3	0.7922	2.104e-18	1.695e-12	0.61	1.903e-09	0.001533	0.2989	0.007075	1	0.09674	1.732e-12	1.395e-06	0.4183	0.01794	1	0.6427	0.0001803	1	0.11	4.388e-09	0.003535	0.07252	2.898e-05	1
ATG7	chr3:11224926-11226237	HSF1	0.8791	8.008e-27	6.451e-21	0.4673	1.24e-05	1	0.4596	1.796e-05	1	0.458	0.006149	1	0.06491	0.7924	1	0.8668	2.897e-10	0.0002334	0.09848	0.6784	1	0.3371	0.2565	1
ATG7	chr3:11287383-11292323	ESRRB	0.7922	2.104e-18	1.695e-12	0.01719	0.8797	1	0.02526	0.824	1	-0.1552	0.8198	1	-0.05875	0.7494	1	0.9301	0	0	-0.3785	0.7132	1	0.4613	0.6164	1
ATG7	chr3:11275718-11276403	POU2F1	0.7292	1.733e-14	1.396e-08	0.129	0.2542	1	-0.004785	0.9664	1	0.7834	0.04855	1	0.5312	0.01446	1	0.8846	1.863e-11	1.501e-05	0.711	0.04762	1	0.7464	0.1408	1
ATG7	chr3:11224926-11226237	ZNF24	0.8791	8.008e-27	6.451e-21	-0.3849	0.0004223	1	-0.27	0.01544	1	-0.3051	0.003468	1	-0.5842	0.009868	1	0.8169	2.072e-08	0.01669	-0.2491	0.0552	1	-0.2321	0.2381	1
ATG7	chr3:11224926-11226237	IKZF1	0.8791	8.008e-27	6.451e-21	-0.5054	1.736e-06	1	-0.5117	1.226e-06	0.9876	-0.04238	0.003069	1	-0.1509	0.5361	1	0.8355	9.25e-09	0.007451	-0.02971	0.128	1	-0.02972	0.194	1
ATG7	chr3:11224926-11226237	ZNF460	0.8791	8.008e-27	6.451e-21	0.06005	0.5967	1	0.006004	0.9578	1	0.3631	0.335	1	0.3404	0.1541	1	0.8402	6.357e-09	0.005121	0.3843	0.3965	1	0.6373	0.4573	1
ATG7	chr3:11224926-11226237	ZNF684	0.8791	8.008e-27	6.451e-21	0.3204	0.003766	1	0.2984	0.007177	1	0.05339	0.8677	1	0.393	0.09703	1	0.8878	2.757e-11	2.221e-05	1.112	0.0155	1	-0.5398	0.2289	1
ATG7	chr3:11224926-11226237	ATF2	0.8791	8.008e-27	6.451e-21	0.1115	0.3246	1	-0.09351	0.4094	1	0.573	6.974e-07	0.5618	0.5877	0.009354	1	0.8185	1.855e-08	0.01494	0.5764	0.001122	1	0.6595	0.0004625	1
ATG7	chr3:11224926-11226237	BATF	0.8791	8.008e-27	6.451e-21	-0.3805	0.0004981	1	-0.4035	0.000206	1	-0.4092	0.07991	1	-0.01754	0.9454	1	0.8665	2.514e-09	0.002025	-0.3833	0.1624	1	-0.3887	0.383	1
ATG7	chr3:11224926-11226237	ZKSCAN5	0.8791	8.008e-27	6.451e-21	0.3157	0.00434	1	0.2367	0.03455	1	0.8542	0.04415	1	0.1123	0.6465	1	0.8408	6.034e-09	0.004861	1.194	0.01933	1	2.109	0.003055	1
ATG7	chr3:11282393-11283589	ZNF148	0.8522	1.188e-23	9.57e-18	0.07248	0.5229	1	0.05241	0.6443	1	0.01761	0.9323	1	0.003953	0.988	1	0.8558	1.671e-09	0.001346	0.1189	0.6975	1	-0.09751	0.7445	1
ATG7	chr3:11282393-11283589	ZNF16	0.8522	1.188e-23	9.57e-18	-0.1417	0.2098	1	-0.2379	0.03357	1	1.355	0.2549	1	0.07058	0.7547	1	0.8558	8.511e-10	0.0006856	2.261	0.2696	1	1.746	0.4096	1
ATG7	chr3:11278818-11279285	BATF3	0.6944	9.091e-13	7.323e-07	0.1203	0.2877	1	0.03801	0.7378	1	-3.208	0.389	1	-0.09315	0.7045	1	0.8893	0	0	-14.12	0.004217	1	-5.938	0.3899	1
ATG7	chr3:11224926-11226237	FOXP1	0.8791	8.008e-27	6.451e-21	-0.2411	0.03124	1	-0.2952	0.00785	1	0.01654	0.005202	1	0.207	0.3935	1	0.8124	1.647e-08	0.01327	0.01325	0.03616	1	0.00774	0.3708	1
ATG7	chr3:11224926-11226237	CREM	0.8791	8.008e-27	6.451e-21	0.1799	0.1103	1	0.1023	0.3664	1	0.03025	0.7716	1	0.0614	0.8035	1	0.8092	2.066e-08	0.01664	-0.07843	0.5616	1	0.4596	0.0162	1
UBE2E2	chr3:23220957-23221899	YY1	0.907	5.095e-31	4.104e-25	-0.3107	0.005026	1	-0.3026	0.006371	1	0.1624	0.18	1	-0.1187	0.6384	1	0.851	4.966e-09	0.004	0.0937	0.5159	1	0.2093	0.333	1
UBE2E2	chr3:23220957-23221899	SREBF1	0.907	5.095e-31	4.104e-25	-0.07849	0.4889	1	-0.1239	0.2735	1	-0.05873	0.7752	1	0.1373	0.5861	1	0.8443	1.259e-09	0.001014	0.1023	0.616	1	0.4237	0.2122	1
UBE2E2	chr3:23220957-23221899	IRF9	0.907	5.095e-31	4.104e-25	0.4945	3.124e-06	1	0.5153	1.003e-06	0.808	-0.08092	0.4265	1	0.1331	0.5975	1	0.8634	4.088e-10	0.0003293	0.09598	0.2973	1	-0.2149	0.2047	1
UBE2E2	chr3:23220957-23221899	MEF2B	0.907	5.095e-31	4.104e-25	0.2499	0.02536	1	0.3154	0.004376	1	-0.4698	0.09759	1	0.3148	0.2029	1	0.905	2.767e-12	2.229e-06	0.5601	0.1106	1	-0.5349	0.1611	1
UBE2E2	chr3:23220957-23221899	SRF	0.907	5.095e-31	4.104e-25	0.4009	0.0002285	1	0.4408	4.27e-05	1	-0.007319	0.9875	1	-0.2446	0.3266	1	0.8404	6.258e-09	0.005041	0.1727	0.7427	1	1.145	0.3929	1
UBE2E2	chr3:23254813-23255320	KLF16	0.7089	1.871e-13	1.507e-07	0.1751	0.1202	1	0.07292	0.5204	1	5.768	0.01708	1	0.7143	0.008143	1	0.8116	5.281e-08	0.04254	7.828	0.03504	1	8.02	0.04483	1
UBE2E2	chr3:23220957-23221899	NFKB1	0.907	5.095e-31	4.104e-25	0.149	0.1873	1	0.07642	0.5005	1	0.03484	0.2782	1	0.4386	0.07021	1	0.8924	7.906e-11	6.369e-05	0.05352	0.16	1	0.09311	0.1455	1
UBE2E2	chr3:23220957-23221899	NFKB2	0.907	5.095e-31	4.104e-25	0.5606	6.357e-08	0.05121	0.5618	5.893e-08	0.04747	-0.1565	0.1766	1	0.5583	0.01771	1	0.8081	3.861e-08	0.0311	0.01969	0.8856	1	-0.4094	0.01008	1
UBE2E2	chr3:23220957-23221899	ZNF384	0.907	5.095e-31	4.104e-25	0.1553	0.1689	1	0.1057	0.3506	1	-0.05519	0.901	1	0.1414	0.5747	1	0.9139	7.012e-13	5.648e-07	0.07018	0.8818	1	0.3932	0.5842	1
UBE2E2	chr3:23220957-23221899	IRF4	0.907	5.095e-31	4.104e-25	0.3783	0.0005399	1	0.315	0.004432	1	-0.1683	0.27	1	0.1311	0.6033	1	0.9084	1.663e-12	1.34e-06	-0.1413	0.4512	1	-0.03714	0.8536	1
UBE2E2	chr3:23220957-23221899	IKZF1	0.907	5.095e-31	4.104e-25	-0.4618	1.618e-05	1	-0.5324	3.723e-07	0.2999	-0.008401	0.5791	1	-0.09598	0.7048	1	0.8357	9.122e-09	0.007348	-0.008981	0.5658	1	-0.038	0.2359	1
UBE2E2	chr3:23220957-23221899	ZNF460	0.907	5.095e-31	4.104e-25	0.1386	0.2201	1	0.09742	0.39	1	0.2285	0.5674	1	0.4035	0.09796	1	0.847	3.593e-09	0.002894	0.3181	0.4614	1	-0.3819	0.577	1
UBE2E2	chr3:23220957-23221899	PRDM4	0.907	5.095e-31	4.104e-25	-0.03973	0.7264	1	-0.07095	0.5317	1	-0.1899	0.4491	1	-0.1827	0.4666	1	0.8804	1.429e-10	0.0001151	-0.2043	0.4748	1	-0.592	0.1678	1
UBE2E2	chr3:23220957-23221899	PBX2	0.907	5.095e-31	4.104e-25	0.2601	0.01979	1	0.2326	0.03784	1	0.05753	0.848	1	-0.02993	0.9083	1	0.81	3.387e-08	0.02728	0.2512	0.3781	1	-0.3992	0.3916	1
UBE2E2	chr3:23220957-23221899	PKNOX1	0.907	5.095e-31	4.104e-25	0.1749	0.1207	1	0.1986	0.07739	1	-0.08661	0.6505	1	0.2198	0.3792	1	0.8815	5.82e-11	4.688e-05	0.06604	0.713	1	0.04223	0.8934	1
RPL15	chr3:23836314-23836892	SPIB	-0.661	2.518e-11	2.028e-05	0.133	0.2397	1	-0.03924	0.7297	1	0.284	0.3672	1	0.2352	0.3048	1	-0.9441	0	0	-0.006351	0.9902	1	-0.3353	0.7154	1
RPL14	chr3:40462442-40465201	PBX1	0.4384	4.754e-05	1	0.1688	0.1345	1	0.3168	0.004189	1	5.279	0.08834	1	-0.05062	0.7868	1	0.9011	0	0	2.777	0.5467	1	6.045	0.1945	1
ST3GAL6	chr3:98692545-98693476	JUN	0.8835	2.055e-27	1.655e-21	0.6542	4.683e-11	3.772e-05	0.633	2.964e-10	0.0002388	0.004799	0.004136	1	0.2821	0.3074	1	0.8683	2.474e-10	0.0001993	0.005866	0.02975	1	0.000888	0.7642	1
ST3GAL6	chr3:98760836-98762268	YY1	0.8462	4.991e-23	4.02e-17	-0.2214	0.04837	1	-0.2547	0.0226	1	0.02777	0.2397	1	-0.05395	0.8371	1	0.8216	4.688e-08	0.03776	-0.03535	0.1418	1	0.005601	0.8776	1
ST3GAL6	chr3:98692545-98693476	SREBF1	0.8835	2.055e-27	1.655e-21	-0.0405	0.7213	1	0.009871	0.9308	1	-0.002971	0.9668	1	-0.3679	0.1779	1	0.8946	5.156e-12	4.153e-06	0.1604	0.2292	1	0.004715	0.9624	1
ST3GAL6	chr3:98762872-98764988	SREBF1	0.8534	8.904e-24	7.172e-18	-0.0405	0.7213	1	-0.04737	0.6765	1	0.04057	0.1162	1	-0.2247	0.326	1	0.8336	3.167e-09	0.002551	-0.007718	0.8076	1	0.05013	0.1578	1
ST3GAL6	chr3:98762872-98764988	IRF9	0.8534	8.904e-24	7.172e-18	0.5249	5.795e-07	0.4668	0.4398	4.466e-05	1	0.04077	0.0001918	1	0.4636	0.0357	1	0.8521	1.196e-09	0.0009634	0.03624	0.000278	1	0.0221	0.356	1
ST3GAL6	chr3:98692545-98693476	KLF13	0.8835	2.055e-27	1.655e-21	-0.2431	0.02977	1	-0.2216	0.04825	1	0.04492	0.1567	1	-0.4107	0.1297	1	0.8093	6.155e-08	0.04958	-0.04174	0.4029	1	0.1363	0.02327	1
ST3GAL6	chr3:98760836-98762268	KLF13	0.8462	4.991e-23	4.02e-17	-0.2431	0.02977	1	-0.284	0.01067	1	0.06872	0.0004744	1	-0.2685	0.2973	1	0.8501	2.757e-09	0.002221	-0.0782	0.009905	1	0.097	0.0004043	1
ST3GAL6	chr3:98760836-98762268	MEF2B	0.8462	4.991e-23	4.02e-17	0.212	0.05908	1	0.1748	0.1209	1	0.1167	0.02434	1	0.3397	0.1822	1	0.8038	5.158e-08	0.04155	0.08549	0.2377	1	0.1078	0.1296	1
ST3GAL6	chr3:98762872-98764988	MLX	0.8534	8.904e-24	7.172e-18	-0.02674	0.8139	1	0.1368	0.2262	1	-0.1136	2.443e-06	1	-0.239	0.2955	1	0.8215	1.483e-08	0.01195	-0.07862	0.01856	1	-0.1929	0.0001606	1
ST3GAL6	chr3:98762872-98764988	NFIA	0.8534	8.904e-24	7.172e-18	0.4662	1.312e-05	1	0.3764	0.0005803	1	0.02911	0.0002395	1	0.326	0.1493	1	0.852	6.178e-10	0.0004977	0.01676	0.0237	1	0.02204	0.007451	1
ST3GAL6	chr3:98760836-98762268	HIC2	0.8462	4.991e-23	4.02e-17	-0.05174	0.6485	1	-0.02986	0.7926	1	-0.09787	0.3214	1	0.1496	0.5666	1	0.8324	6.426e-09	0.005176	0.2936	0.01297	1	-0.2317	0.1166	1
ST3GAL6	chr3:98732058-98734084	KLF16	0.8652	4.262e-25	3.433e-19	0.2154	0.05497	1	0.1807	0.1087	1	-0.005432	0.9378	1	0.1657	0.4852	1	0.8726	3.268e-10	0.0002632	-0.03515	0.6972	1	0.08633	0.3052	1
ST3GAL6	chr3:98760836-98762268	ZNF143	0.8462	4.991e-23	4.02e-17	0.4452	3.507e-05	1	0.4077	0.000174	1	0.05013	0.1058	1	0.1214	0.6426	1	0.8453	2.18e-09	0.001756	0.03435	0.2011	1	-0.02586	0.6417	1
ST3GAL6	chr3:98760836-98762268	POU2F1	0.8462	4.991e-23	4.02e-17	0.04205	0.7111	1	-0.04414	0.6974	1	0.03735	0.02033	1	-0.1582	0.5443	1	0.8375	2.284e-09	0.00184	-0.02557	0.1174	1	0.02372	0.249	1
ST3GAL6	chr3:98762872-98764988	POU2F1	0.8534	8.904e-24	7.172e-18	0.04205	0.7111	1	-0.02813	0.8043	1	0.02473	0.04266	1	0.3338	0.1394	1	0.8305	4.082e-09	0.003288	0.04117	0.012	1	0.01557	0.3631	1
ST3GAL6	chr3:98762872-98764988	RUNX2	0.8534	8.904e-24	7.172e-18	-0.09936	0.3806	1	-0.2022	0.07201	1	0.01543	6.487e-05	1	-0.2545	0.2643	1	0.8566	3.057e-09	0.002463	-0.001698	0.7243	1	0.009288	0.1195	1
ST3GAL6	chr3:98762872-98764988	CLOCK	0.8534	8.904e-24	7.172e-18	-0.02845	0.8022	1	-0.006187	0.9566	1	-0.005382	0.7559	1	0.04026	0.8633	1	0.9353	1.28e-14	1.031e-08	-0.003325	0.8294	1	-0.0001958	0.9945	1
ST3GAL6	chr3:98732058-98734084	CEBPG	0.8652	4.262e-25	3.433e-19	0.08713	0.4422	1	0.2013	0.07343	1	-0.08674	0.07	1	-0.3268	0.1596	1	0.8976	3.383e-12	2.725e-06	-0.2087	1.749e-05	1	-0.1325	0.01071	1
ST3GAL6	chr3:98762872-98764988	CEBPG	0.8534	8.904e-24	7.172e-18	0.08713	0.4422	1	0.2005	0.07456	1	-0.1065	0.004282	1	-0.3286	0.1459	1	0.8832	2.208e-11	1.779e-05	-0.03749	0.3653	1	-0.1361	0.003248	1
ST3GAL6	chr3:98778287-98779543	CEBPG	0.8759	2.124e-26	1.711e-20	0.08713	0.4422	1	0.1814	0.1074	1	-0.1671	0.001057	1	-0.3	0.3711	1	0.8705	9.551e-11	7.694e-05	-0.1137	0.04727	1	-0.1579	0.007657	1
ST3GAL6	chr3:98692545-98693476	PBX3	0.8835	2.055e-27	1.655e-21	0.4315	6.439e-05	1	0.4262	8.095e-05	1	-0.01611	0.2901	1	0.45	0.09435	1	0.8305	4.094e-09	0.003298	-0.0006821	0.9755	1	-0.012	0.5877	1
ST3GAL6	chr3:98732058-98734084	TFDP1	0.8652	4.262e-25	3.433e-19	0.2385	0.03313	1	0.2014	0.07319	1	0.001739	0.9679	1	0.3614	0.1174	1	0.871	1.86e-10	0.0001498	0.1799	0.01109	1	0.01157	0.8513	1
ST3GAL6	chr3:98760836-98762268	ZNF384	0.8462	4.991e-23	4.02e-17	0.1156	0.3071	1	0.1287	0.2552	1	0.03846	0.5865	1	-0.4194	0.0938	1	0.8672	2.787e-10	0.0002245	-0.1472	0.03567	1	0.1213	0.2171	1
ST3GAL6	chr3:98762872-98764988	ZNF384	0.8534	8.904e-24	7.172e-18	0.1156	0.3071	1	0.08264	0.4661	1	0.06732	0.2232	1	0.1662	0.4697	1	0.8105	3.269e-08	0.02633	-0.05372	0.271	1	0.1691	0.04601	1
ST3GAL6	chr3:98778287-98779543	ZNF384	0.8759	2.124e-26	1.711e-20	0.1156	0.3071	1	0.1145	0.3119	1	0.02569	0.6856	1	0.2545	0.4512	1	0.8699	2.105e-10	0.0001696	0.1856	0.001578	1	0.1307	0.1377	1
ST3GAL6	chr3:98778287-98779543	ZNF282	0.8759	2.124e-26	1.711e-20	0.2236	0.04615	1	0.2708	0.01511	1	-0.09195	0.1953	1	-0.03636	0.9244	1	0.8271	3.174e-08	0.02557	-0.02604	0.6746	1	-0.1913	0.0626	1
ST3GAL6	chr3:98732058-98734084	IRF4	0.8652	4.262e-25	3.433e-19	0.05519	0.6268	1	0.09683	0.3928	1	-0.02866	0.21	1	-0.02863	0.9046	1	0.8034	5.298e-08	0.04268	-0.06216	0.05721	1	-0.03163	0.3007	1
ST3GAL6	chr3:98762872-98764988	IRF4	0.8534	8.904e-24	7.172e-18	0.05519	0.6268	1	0.002506	0.9824	1	0.02495	0.2301	1	-0.2922	0.1981	1	0.8361	4.768e-09	0.003841	-0.04015	0.02512	1	0.01635	0.5505	1
ST3GAL6	chr3:98732058-98734084	PPARD	0.8652	4.262e-25	3.433e-19	-0.2467	0.02735	1	-0.2877	0.009659	1	0.02589	0.2487	1	-0.1792	0.4496	1	0.8694	2.213e-10	0.0001783	0.0851	0.008304	1	-0.03007	0.3493	1
ST3GAL6	chr3:98778287-98779543	ZBTB6	0.8759	2.124e-26	1.711e-20	-0.3393	0.002075	1	-0.3998	0.0002385	1	0.4261	0.008651	1	-0.09091	0.7966	1	0.8045	4.933e-08	0.03974	0.2612	0.09189	1	0.6103	0.0197	1
ST3GAL6	chr3:98692545-98693476	ZNF317	0.8835	2.055e-27	1.655e-21	-0.1094	0.3342	1	-0.1977	0.07883	1	0.0007646	0.995	1	0.4607	0.08607	1	0.8335	3.666e-08	0.02953	0.3178	0.06275	1	0.4498	0.108	1
ST3GAL6	chr3:98732058-98734084	ZNF317	0.8652	4.262e-25	3.433e-19	-0.1094	0.3342	1	-0.1054	0.352	1	-0.06677	0.347	1	-0.1852	0.4343	1	0.9098	1.992e-11	1.605e-05	-0.09221	0.2494	1	-0.02926	0.8408	1
ST3GAL6	chr3:98760836-98762268	ZNF317	0.8462	4.991e-23	4.02e-17	-0.1094	0.3342	1	-0.08902	0.4323	1	-0.07001	0.3233	1	-0.05518	0.8334	1	0.8404	2.198e-08	0.01771	-0.05381	0.4856	1	0.0682	0.6253	1
ST3GAL6	chr3:98778287-98779543	ZNF317	0.8759	2.124e-26	1.711e-20	-0.1094	0.3342	1	-0.1508	0.1817	1	0.01403	0.8181	1	0.1	0.7757	1	0.8297	4.802e-08	0.03868	0.1092	0.06441	1	0.08294	0.5139	1
ST3GAL6	chr3:98692545-98693476	ZNF460	0.8835	2.055e-27	1.655e-21	0.08158	0.4719	1	0.09997	0.3776	1	-0.01197	0.9178	1	-0.2857	0.3011	1	0.9015	1.08e-11	8.7e-06	-0.234	0.1426	1	-0.04102	0.8908	1
ST3GAL6	chr3:98732058-98734084	ZNF460	0.8652	4.262e-25	3.433e-19	0.08158	0.4719	1	0.1002	0.3763	1	0.01169	0.883	1	-0.1401	0.5559	1	0.8407	6.076e-09	0.004894	0.173	0.05738	1	-0.1622	0.1102	1
ST3GAL6	chr3:98762872-98764988	ATF2	0.8534	8.904e-24	7.172e-18	0.05248	0.6438	1	-0.06748	0.552	1	0.068	3.105e-05	1	0.3844	0.08623	1	0.8517	1.243e-09	0.001001	0.02376	0.1952	1	0.06939	0.004706	1
ST3GAL6	chr3:98692545-98693476	PRDM4	0.8835	2.055e-27	1.655e-21	-0.2885	0.009456	1	-0.3043	0.006063	1	-0.0152	0.8932	1	-0.09643	0.7337	1	0.9115	2.572e-12	2.072e-06	-0.1283	0.5028	1	-0.003061	0.9861	1
ST3GAL6	chr3:98732058-98734084	ZNF148	0.8652	4.262e-25	3.433e-19	-0.0182	0.8727	1	-0.09875	0.3835	1	0.02099	0.1127	1	0.1461	0.5388	1	0.8881	5.91e-11	4.761e-05	0.04144	0.001764	1	0.05173	0.05464	1
ST3GAL6	chr3:98760836-98762268	ZNF148	0.8462	4.991e-23	4.02e-17	-0.0182	0.8727	1	-0.04408	0.6979	1	0.002161	0.8848	1	0.05395	0.8371	1	0.8529	2.166e-09	0.001745	0.001906	0.8994	1	0.03151	0.2112	1
ST3GAL6	chr3:98692545-98693476	ZNF16	0.8835	2.055e-27	1.655e-21	-0.145	0.1994	1	-0.1605	0.1549	1	0.08544	0.5883	1	0.4571	0.08877	1	0.889	2.384e-11	1.92e-05	0.619	0.02598	1	0.05785	0.8134	1
ST3GAL6	chr3:98692545-98693476	ATF4	0.8835	2.055e-27	1.655e-21	0.009875	0.9307	1	-0.08756	0.4399	1	-0.02123	0.6754	1	-0.2179	0.4343	1	0.8399	3.473e-09	0.002798	-0.1111	0.1139	1	0.01453	0.8298	1
ST3GAL6	chr3:98692545-98693476	E2F6	0.8835	2.055e-27	1.655e-21	0.2262	0.04361	1	0.1943	0.08417	1	0.3419	0.05192	1	-0.225	0.419	1	0.8623	1.826e-09	0.001471	0.2023	0.4303	1	0.175	0.5598	1
ST3GAL6	chr3:98762872-98764988	MZF1	0.8534	8.904e-24	7.172e-18	-0.0786	0.4883	1	-0.1461	0.196	1	0.08147	0.003164	1	0.06494	0.7799	1	0.921	2.137e-13	1.721e-07	0.07414	0.01979	1	0.0638	0.08719	1
ST3GAL6	chr3:98692545-98693476	SPIB	0.8835	2.055e-27	1.655e-21	-0.1199	0.2896	1	-0.1807	0.1088	1	-0.01794	0.6669	1	0.2163	0.4388	1	0.9161	0	0	-0.1655	0.006092	1	0.04381	0.8845	1
ST3GAL6	chr3:98778287-98779543	USF2	0.8759	2.124e-26	1.711e-20	-0.04245	0.7085	1	-0.02513	0.8249	1	-0.06891	0.002615	1	0	1	1	0.8613	1.002e-09	0.0008071	-0.01596	0.4966	1	-0.03886	0.1685	1
CD96	chr3:111323931-111324972	NFIA	0.6212	7.863e-10	0.0006334	-0.02455	0.8289	1	-0.03869	0.7333	1	1.222	7.291e-06	1	0.4345	0.02756	1	0.8647	1.769e-10	0.0001425	1.256	0.002716	1	1.307	0.0006271	1
CD96	chr3:111323931-111324972	ATF4	0.6212	7.863e-10	0.0006334	-0.1175	0.2992	1	-0.04584	0.6864	1	0.0004877	0.9992	1	-0.3477	0.08235	1	0.8132	2.7e-08	0.02175	-0.4055	0.5041	1	0.3392	0.5684	1
CD86	chr3:121997317-121999354	IRF2	0.9567	1.521e-43	1.225e-37	0.4672	1.247e-05	1	0.563	5.441e-08	0.04383	-0.0215	0.002434	1	-0.2035	0.4017	1	0.8677	1.284e-10	0.0001034	-0.0294	0.000285	1	-0.005713	0.6152	1
CD86	chr3:122091406-122093010	PBX1	0.822	9.159e-21	7.378e-15	-0.167	0.1387	1	-0.2103	0.06113	1	-0.5752	0.0539	1	-0.08635	0.6815	1	0.8901	0	0	-0.3677	0.3065	1	-0.04634	0.91	1
CD86	chr3:121997317-121999354	ZNF354C	0.9567	1.521e-43	1.225e-37	-0.4638	1.469e-05	1	-0.4394	4.555e-05	1	-0.04173	0.6937	1	0.2842	0.2374	1	0.8817	5.685e-11	4.579e-05	0.06944	0.4969	1	0.3075	0.1747	1
CD86	chr3:122002582-122005566	ZNF354C	0.7485	1.451e-15	1.169e-09	-0.4638	1.469e-05	1	-0.421	0.0001007	1	-0.1346	0.2696	1	-0.1957	0.3708	1	0.8909	1.871e-11	1.507e-05	-0.3109	0.01464	1	-0.08442	0.6877	1
CD86	chr3:122059900-122060699	ZNF354C	0.8066	1.719e-19	1.385e-13	-0.4638	1.469e-05	1	-0.349	0.001511	1	-1.261	0.1357	1	-0.2352	0.4175	1	0.8679	2.594e-10	0.000209	-0.4732	0.6119	1	-1.084	0.2949	1
CD86	chr3:122066134-122069064	ZNF354C	0.9021	3.326e-30	2.679e-24	-0.4638	1.469e-05	1	-0.4177	0.0001157	1	-0.177	0.238	1	-0.3974	0.07549	1	0.8143	2.505e-08	0.02018	-0.2078	0.2125	1	-0.3341	0.1458	1
CD86	chr3:122074201-122078289	ZNF354C	0.7969	9.524e-19	7.672e-13	-0.4638	1.469e-05	1	-0.3964	0.0002724	1	-0.3642	2.612e-05	1	-0.3922	0.04304	1	0.8609	5.227e-10	0.0004211	-0.4681	0.0002142	1	-0.4148	0.001655	1
CD86	chr3:121994590-121996087	CTCF	0.8526	1.079e-23	8.692e-18	-0.5261	5.396e-07	0.4347	-0.4288	7.24e-05	1	-0.06791	0.001621	1	-0.2096	0.3027	1	0.8383	2.135e-09	0.00172	-0.05071	0.1417	1	-0.05382	0.1328	1
CD86	chr3:121997317-121999354	NR2C2	0.9567	1.521e-43	1.225e-37	0.01559	0.8909	1	-0.06494	0.5671	1	0.02703	0.01611	1	0.08947	0.7155	1	0.9025	3.964e-12	3.193e-06	0.008796	0.4828	1	0.02863	0.0621	1
CD86	chr3:122002582-122005566	NR2C2	0.7485	1.451e-15	1.169e-09	0.01559	0.8909	1	-0.1525	0.1768	1	0.03859	0.06734	1	-0.06818	0.757	1	0.8589	6.321e-10	0.0005092	-0.01441	0.38	1	0.01106	0.6525	1
CD86	chr3:122063782-122064818	NR2C2	0.9637	1.686e-46	1.358e-40	0.01559	0.8909	1	-0.00593	0.9584	1	-0.01361	0.3456	1	0.2065	0.3675	1	0.8364	4.64e-09	0.003738	-0.03678	0.09015	1	0.004725	0.8578	1
CD86	chr3:122066134-122069064	POU2F2	0.9021	3.326e-30	2.679e-24	0.7973	8.878e-19	7.152e-13	0.897	2.224e-29	1.792e-23	-0.00432	0.02985	1	0.3468	0.1239	1	0.8427	5.187e-09	0.004178	0.003757	0.4928	1	0.01101	0.08927	1
CD86	chr3:121994590-121996087	ELK4	0.8526	1.079e-23	8.692e-18	-0.3905	0.0003416	1	-0.425	8.503e-05	1	-0.01325	0.6046	1	-0.0188	0.9281	1	0.8247	6.46e-09	0.005204	-0.01499	0.6383	1	0.006961	0.8274	1
CD86	chr3:122085541-122086503	ELK4	0.7903	2.879e-18	2.319e-12	-0.3905	0.0003416	1	-0.2652	0.01743	1	-0.1049	0.4227	1	-0.4657	0.06148	1	0.8378	2.219e-09	0.001787	-0.09257	0.5057	1	-0.1555	0.4707	1
CD86	chr3:122055066-122056604	STAT1	0.9324	3.165e-36	2.55e-30	0.7289	1.777e-14	1.431e-08	0.6318	3.284e-10	0.0002645	0.001545	0.62	1	0.4613	0.05574	1	0.8	3.92e-08	0.03158	0.01109	0.1007	1	-0.002676	0.6233	1
CD86	chr3:122002582-122005566	STAT3	0.7485	1.451e-15	1.169e-09	0.4101	0.0001579	1	0.1465	0.1948	1	0.02465	4.078e-05	1	0.3794	0.075	1	0.8792	1.633e-10	0.0001315	0.01317	0.02076	1	0.0285	0.004145	1
CD86	chr3:122055066-122056604	STAT3	0.9324	3.165e-36	2.55e-30	0.4101	0.0001579	1	0.3343	0.002439	1	0.00188	0.8226	1	0.2673	0.2825	1	0.8313	1.281e-08	0.01032	0.002846	0.8414	1	-0.007436	0.6012	1
CD86	chr3:122063782-122064818	STAT3	0.9637	1.686e-46	1.358e-40	0.4101	0.0001579	1	0.423	9.266e-05	1	-0.009337	0.03921	1	0.04675	0.8412	1	0.8499	2.813e-09	0.002266	-0.01137	0.09055	1	0.001621	0.8356	1
CD86	chr3:122066134-122069064	STAT3	0.9021	3.326e-30	2.679e-24	0.4101	0.0001579	1	0.2605	0.01959	1	0.008488	0.1745	1	0.1104	0.6328	1	0.8174	3.529e-08	0.02843	0.004426	0.5282	1	0.01226	0.2533	1
CD86	chr3:122074201-122078289	STAT3	0.7969	9.524e-19	7.672e-13	0.4101	0.0001579	1	0.1271	0.2612	1	0.01951	0.0001381	1	0.5885	0.001521	1	0.8215	2.643e-08	0.02129	0.02227	0.01237	1	0.01885	0.06436	1
CD86	chr3:122055066-122056604	YY1	0.9324	3.165e-36	2.55e-30	-0.267	0.01666	1	-0.3272	0.003049	1	0.0235	0.3846	1	0.2508	0.3142	1	0.9048	1.633e-11	1.315e-05	0.0185	0.6697	1	0.0331	0.4674	1
CD86	chr3:122059900-122060699	YY1	0.8066	1.719e-19	1.385e-13	-0.267	0.01666	1	-0.3004	0.006789	1	0.4009	0.0002005	1	0.1341	0.6485	1	0.8686	1.013e-09	0.000816	0.04501	0.6583	1	0.3678	0.03789	1
CD86	chr3:122055066-122056604	SREBF2	0.9324	3.165e-36	2.55e-30	0.1122	0.3219	1	0.1996	0.07595	1	-0.002027	0.8623	1	-0.2632	0.2902	1	0.8114	5.332e-08	0.04295	-0.006992	0.7187	1	0.01482	0.444	1
CD86	chr3:122066134-122069064	THAP1	0.9021	3.326e-30	2.679e-24	-0.4307	6.662e-05	1	-0.3425	0.001869	1	-0.2856	0.0003784	1	-0.08442	0.7156	1	0.8066	4.289e-08	0.03455	-0.1704	0.05942	1	-0.2467	0.02241	1
CD86	chr3:122055066-122056604	CENPB	0.9324	3.165e-36	2.55e-30	0.3333	0.002521	1	0.2919	0.00862	1	0.06659	0.3684	1	-0.1063	0.6743	1	0.8352	2.775e-09	0.002235	0.08712	0.5991	1	0.01706	0.8886	1
CD86	chr3:122063782-122064818	CENPB	0.9637	1.686e-46	1.358e-40	0.3333	0.002521	1	0.3029	0.006312	1	0.09497	0.01463	1	0.2442	0.2848	1	0.8489	8.255e-10	0.000665	0.1853	0.0001902	1	0.1207	0.05592	1
CD86	chr3:122002582-122005566	DBP	0.7485	1.451e-15	1.169e-09	-0.6587	3.11e-11	2.505e-05	-0.4852	5.093e-06	1	-0.1437	3.491e-07	0.2812	-0.1769	0.4177	1	0.8455	7.811e-09	0.006292	-0.08989	0.00445	1	-0.05752	0.1893	1
CD86	chr3:121997317-121999354	HSF1	0.9567	1.521e-43	1.225e-37	0.4171	0.0001186	1	0.451	2.684e-05	1	-0.01562	0.3981	1	0.114	0.6413	1	0.8277	9.244e-09	0.007446	0.000802	0.9692	1	-0.045	0.3574	1
CD86	chr3:121957558-121958226	MEF2B	0.863	7.687e-25	6.192e-19	0.1412	0.2116	1	0.1918	0.08828	1	-0.1331	0.4065	1	-0.2817	0.2564	1	0.8361	4.734e-09	0.003813	-0.08627	0.653	1	-0.1468	0.4317	1
CD86	chr3:122059900-122060699	MEF2B	0.8066	1.719e-19	1.385e-13	0.1412	0.2116	1	0.05905	0.6029	1	0.7922	0.005796	1	0.1297	0.6595	1	0.8491	1.563e-09	0.001259	0.03919	0.8811	1	0.6513	0.1054	1
CD86	chr3:121994590-121996087	NFIA	0.8526	1.079e-23	8.692e-18	0.3429	0.001851	1	0.06456	0.5694	1	0.0577	2.89e-07	0.2328	0.6007	0.001458	1	0.8481	8.892e-10	0.0007163	0.0664	4.576e-05	1	0.04818	8.743e-06	1
CD86	chr3:122074201-122078289	NFIA	0.7969	9.524e-19	7.672e-13	0.3429	0.001851	1	0.05359	0.6369	1	0.04631	5.52e-05	1	0.5983	0.00122	1	0.8581	3.45e-10	0.0002779	0.04862	0.002482	1	0.0428	0.0006873	1
CD86	chr3:121994590-121996087	TFAP4	0.8526	1.079e-23	8.692e-18	-0.4369	5.078e-05	1	-0.3717	0.0006865	1	-0.009965	0.899	1	-0.3012	0.1348	1	0.8297	7.897e-09	0.006361	0.09998	0.3318	1	-0.2473	0.02688	1
CD86	chr3:122066134-122069064	TFAP4	0.9021	3.326e-30	2.679e-24	-0.4369	5.078e-05	1	-0.3972	0.0002642	1	0.04363	0.6577	1	0.02468	0.9169	1	0.8821	5.451e-11	4.391e-05	0.157	0.1376	1	-0.1148	0.3646	1
CD86	chr3:122100805-122102581	TFAP4	0.7691	7.994e-17	6.439e-11	-0.4369	5.078e-05	1	-0.3481	0.001553	1	0.003639	0.9875	1	-0.3593	0.04785	1	0.8104	3.302e-08	0.0266	-0.1844	0.5748	1	0.1865	0.5924	1
CD86	chr3:121997317-121999354	ZBTB18	0.9567	1.521e-43	1.225e-37	0.2041	0.06933	1	0.1984	0.07768	1	0.002325	0.9201	1	0.03158	0.8996	1	0.897	8.524e-12	6.866e-06	0.008913	0.6714	1	0.02865	0.3421	1
CD86	chr3:122002582-122005566	ESRRB	0.7485	1.451e-15	1.169e-09	0.004966	0.9651	1	-0.1191	0.2928	1	0.4715	0.04802	1	0.04767	0.829	1	0.9441	0	0	0.0447	0.7884	1	0.5132	0.1286	1
CD86	chr3:122055066-122056604	ESRRB	0.9324	3.165e-36	2.55e-30	0.004966	0.9651	1	-0.01053	0.9261	1	0.06092	0.8253	1	0.01157	0.9637	1	0.9441	0	0	-0.202	0.5573	1	0.04398	0.8913	1
CD86	chr3:121994590-121996087	HIC2	0.8526	1.079e-23	8.692e-18	-0.03719	0.7432	1	-0.1766	0.117	1	0.2766	0.0009641	1	0.1248	0.5421	1	0.8838	4.492e-11	3.618e-05	0.3836	0.009367	1	0.2819	0.01444	1
CD86	chr3:121997317-121999354	HIC2	0.9567	1.521e-43	1.225e-37	-0.03719	0.7432	1	-0.04785	0.6734	1	-0.05543	0.2958	1	0.4351	0.06411	1	0.9225	1.637e-13	1.319e-07	0.05414	0.3277	1	-0.07297	0.3175	1
CD86	chr3:122066134-122069064	HIC2	0.9021	3.326e-30	2.679e-24	-0.03719	0.7432	1	-0.0806	0.4772	1	0.06789	0.4774	1	-0.2584	0.2569	1	0.8743	1.317e-10	0.0001061	-0.04613	0.6036	1	0.1808	0.1149	1
CD86	chr3:122074201-122078289	HIC2	0.7969	9.524e-19	7.672e-13	-0.03719	0.7432	1	-0.1993	0.07631	1	0.2225	0.005449	1	0.3462	0.07752	1	0.8211	1.523e-08	0.01227	0.3374	0.002464	1	0.2628	0.0204	1
CD86	chr3:122074201-122078289	KLF16	0.7969	9.524e-19	7.672e-13	0.1949	0.08316	1	0.2216	0.04823	1	0.1141	0.1456	1	0.1624	0.4167	1	0.8099	5.919e-08	0.04768	0.1557	0.1587	1	0.1774	0.1447	1
CD86	chr3:121994590-121996087	ZNF143	0.8526	1.079e-23	8.692e-18	0.409	0.000165	1	0.2419	0.03061	1	0.07781	0.002404	1	0.4708	0.01616	1	0.8071	4.146e-08	0.0334	0.07142	0.08844	1	0.08026	0.06685	1
CD86	chr3:122091406-122093010	ZNF143	0.822	9.159e-21	7.378e-15	0.409	0.000165	1	0.3184	0.003993	1	0.1423	0.03965	1	0.3177	0.1219	1	0.8338	5.73e-09	0.004616	0.189	0.03858	1	0.2451	0.03761	1
CD86	chr3:121997317-121999354	ZNF410	0.9567	1.521e-43	1.225e-37	0.3387	0.002115	1	0.336	0.00231	1	0.02707	0.2887	1	0.05439	0.8259	1	0.864	1.889e-10	0.0001522	-0.005243	0.838	1	0.0405	0.3396	1
CD86	chr3:121994590-121996087	ERF	0.8526	1.079e-23	8.692e-18	0.4251	8.48e-05	1	0.229	0.04099	1	0.1059	0.007865	1	0.2889	0.1521	1	0.8768	4.466e-10	0.0003598	0.1736	0.003039	1	0.08709	0.125	1
CD86	chr3:122002582-122005566	ERF	0.7485	1.451e-15	1.169e-09	0.4251	8.48e-05	1	0.09503	0.4017	1	0.1509	0.0001513	1	0.07115	0.7467	1	0.8567	3.025e-09	0.002437	-0.002108	0.966	1	0.14	0.02305	1
CD86	chr3:121994590-121996087	ETS1	0.8526	1.079e-23	8.692e-18	-0.825	5.074e-21	4.087e-15	-0.8044	2.539e-19	2.045e-13	-0.01924	2.414e-13	1.945e-07	-0.4906	0.0118	1	0.4921	0.004224	1	-0.02374	1.234e-08	0.00994	-0.004323	0.4141	1
CD86	chr3:122002582-122005566	ETS1	0.7485	1.451e-15	1.169e-09	-0.825	5.074e-21	4.087e-15	-0.7563	4.961e-16	3.996e-10	-0.02082	2.065e-16	1.663e-10	-0.3893	0.06728	1	0.5627	0.0008001	1	-0.01978	1.171e-09	0.0009433	-0.00464	0.2089	1
CD86	chr3:122002582-122005566	MEF2D	0.7485	1.451e-15	1.169e-09	0.623	6.801e-10	0.0005478	0.4389	4.66e-05	1	0.03921	0.01914	1	0.2806	0.194	1	0.8969	4.545e-11	3.661e-05	0.02574	0.05912	1	0.08119	0.01573	1
CD86	chr3:122055066-122056604	MEF2D	0.9324	3.165e-36	2.55e-30	0.623	6.801e-10	0.0005478	0.6229	6.832e-10	0.0005503	0.002178	0.9356	1	-0.3911	0.1095	1	0.9276	4.64e-13	3.738e-07	-0.04713	0.2003	1	0.01849	0.7118	1
CD86	chr3:122059900-122060699	MEF2D	0.8066	1.719e-19	1.385e-13	0.623	6.801e-10	0.0005478	0.3479	0.001566	1	0.1978	0.006498	1	0.3846	0.1755	1	0.8218	4.604e-08	0.03709	-0.01129	0.9225	1	0.2042	0.06564	1
CD86	chr3:122066134-122069064	MEF2D	0.9021	3.326e-30	2.679e-24	0.623	6.801e-10	0.0005478	0.5245	5.928e-07	0.4775	0.03126	0.1026	1	0.005195	0.9842	1	0.8611	2.038e-09	0.001642	-0.01615	0.6085	1	0.001931	0.9527	1
CD86	chr3:122074201-122078289	MEF2D	0.7969	9.524e-19	7.672e-13	0.623	6.801e-10	0.0005478	0.5377	2.697e-07	0.2173	0.03904	0.01796	1	0.3419	0.08144	1	0.8225	4.395e-08	0.0354	0.03063	0.3213	1	0.07073	0.02888	1
CD86	chr3:122002582-122005566	NFKB1	0.7485	1.451e-15	1.169e-09	0.1304	0.249	1	-0.09254	0.4142	1	0.03004	1.528e-07	0.1231	-0.2184	0.3153	1	0.8549	3.539e-09	0.002851	-0.01315	0.1133	1	0.02755	0.007542	1
CD86	chr3:122002582-122005566	POU2F1	0.7485	1.451e-15	1.169e-09	0.00971	0.9319	1	0.1737	0.1232	1	-0.04764	0.006095	1	-0.3172	0.1403	1	0.8845	1.886e-11	1.519e-05	-0.03809	0.0157	1	-0.06496	0.01506	1
CD86	chr3:122055066-122056604	POU2F1	0.9324	3.165e-36	2.55e-30	0.00971	0.9319	1	0.01525	0.8932	1	6.921e-05	0.9977	1	0.003096	0.9934	1	0.9142	2.703e-13	2.177e-07	-0.008629	0.7855	1	-0.01971	0.6188	1
CD86	chr3:122063782-122064818	POU2F1	0.9637	1.686e-46	1.358e-40	0.00971	0.9319	1	-0.005825	0.9591	1	-0.02043	0.1047	1	0.313	0.1669	1	0.9757	2.461e-21	1.982e-15	0.02602	0.2826	1	-0.016	0.3727	1
CD86	chr3:122066134-122069064	POU2F1	0.9021	3.326e-30	2.679e-24	0.00971	0.9319	1	0.08209	0.4691	1	-0.02718	0.143	1	-0.5234	0.01619	1	0.8941	5.454e-12	4.393e-06	-0.03992	0.003939	1	-0.05061	0.07443	1
CD86	chr3:122091406-122093010	POU2F1	0.822	9.159e-21	7.378e-15	0.00971	0.9319	1	0.1099	0.3317	1	-0.0265	0.4682	1	-0.3346	0.1024	1	0.8096	2.005e-08	0.01615	0.001285	0.9804	1	-0.07483	0.2083	1
CD86	chr3:121997317-121999354	TBX19	0.9567	1.521e-43	1.225e-37	0.3951	0.0002871	1	0.449	2.944e-05	1	-0.09295	0.0009318	1	-0.2123	0.3813	1	0.898	3.978e-11	3.204e-05	-0.04957	0.0777	1	-0.08006	0.2063	1
CD86	chr3:122002582-122005566	CEBPG	0.7485	1.451e-15	1.169e-09	0.2542	0.02289	1	0.2495	0.0256	1	0.046	0.438	1	0.2599	0.2301	1	0.832	3.621e-09	0.002917	0.1009	0.01394	1	0.05472	0.6045	1
CD86	chr3:122055066-122056604	CEBPG	0.9324	3.165e-36	2.55e-30	0.2542	0.02289	1	0.2972	0.007435	1	0.0001083	0.9988	1	0.01754	0.9475	1	0.922	6.725e-14	5.417e-08	-0.04867	0.7033	1	0.1003	0.3954	1
CD86	chr3:121997317-121999354	RXRB	0.9567	1.521e-43	1.225e-37	-0.2682	0.01617	1	-0.2601	0.01983	1	-0.06512	0.1796	1	-0.3912	0.09863	1	0.8507	1.36e-09	0.001096	-0.1492	0.0008935	1	-0.09767	0.2516	1
CD86	chr3:122063782-122064818	RXRB	0.9637	1.686e-46	1.358e-40	-0.2682	0.01617	1	-0.2903	0.009005	1	0.04375	0.5278	1	0.006494	0.9797	1	0.8647	3.589e-10	0.0002891	-0.1572	0.1919	1	0.1223	0.2588	1
CD86	chr3:122066134-122069064	TP53	0.9021	3.326e-30	2.679e-24	-0.2022	0.07202	1	-0.09543	0.3997	1	-0.02591	0.5288	1	-0.05844	0.8017	1	0.8089	3.656e-08	0.02945	0.03814	0.3881	1	-0.1113	0.1027	1
CD86	chr3:122091406-122093010	TP53	0.822	9.159e-21	7.378e-15	-0.2022	0.07202	1	-0.1319	0.2436	1	-0.1214	0.1779	1	-0.1454	0.4864	1	0.8354	5.023e-09	0.004046	-0.09499	0.3985	1	-0.2921	0.01753	1
CD86	chr3:122063782-122064818	GMEB2	0.9637	1.686e-46	1.358e-40	0.06844	0.5464	1	0.09496	0.4021	1	-0.03247	0.2395	1	-0.09351	0.6862	1	0.8958	1.002e-11	8.071e-06	-0.07291	0.03813	1	-0.01054	0.8373	1
CD86	chr3:121979989-121980524	FOXK1	0.7237	3.357e-14	2.704e-08	-0.1881	0.09481	1	-0.2101	0.06135	1	0.2298	0.1932	1	-0.2455	0.4682	1	0.8147	4.256e-08	0.03428	-0.05546	0.9034	1	0.2452	0.2978	1
CD86	chr3:121989950-121990251	FOXK1	0.6833	2.868e-12	2.31e-06	-0.1881	0.09481	1	-0.1321	0.2427	1	-0.00478	0.9856	1	0.1	0.7757	1	0.8776	1.937e-10	0.000156	0.1098	0.6981	1	0.01519	0.9608	1
CD86	chr3:121997317-121999354	FOXK1	0.9567	1.521e-43	1.225e-37	-0.1881	0.09481	1	-0.1611	0.1535	1	-0.03592	0.002682	1	-0.4088	0.08347	1	0.9313	8.326e-14	6.707e-08	-0.02179	0.0413	1	-0.01479	0.4026	1
CD86	chr3:122002582-122005566	FOXK1	0.7485	1.451e-15	1.169e-09	-0.1881	0.09481	1	-0.2617	0.01901	1	-0.001244	0.9496	1	-0.09585	0.6626	1	0.8564	1.577e-09	0.00127	-0.0191	0.1543	1	0.0005231	0.9859	1
CD86	chr3:122066134-122069064	FOXK1	0.9021	3.326e-30	2.679e-24	-0.1881	0.09481	1	-0.2796	0.01201	1	0.04245	0.06461	1	0.2494	0.2744	1	0.8867	6.98e-11	5.623e-05	0.06878	0.002462	1	0.093	0.0261	1
CD86	chr3:121994590-121996087	NFIC	0.8526	1.079e-23	8.692e-18	0.6305	3.667e-10	0.0002954	0.3775	0.0005558	1	0.03979	0.0106	1	0.5768	0.002433	1	0.8871	3.027e-11	2.438e-05	0.06848	0.003815	1	0.03556	0.06149	1
CD86	chr3:122002582-122005566	PAX5	0.7485	1.451e-15	1.169e-09	-0.1049	0.3545	1	0.4658	1.333e-05	1	-0.008428	1.261e-08	0.01016	-0.166	0.4489	1	0.8706	0	0	-0.02042	0.01355	1	-0.04447	0.1906	1
CD86	chr3:121997317-121999354	RELB	0.9567	1.521e-43	1.225e-37	0.6542	4.685e-11	3.774e-05	0.6442	1.137e-10	9.159e-05	-0.005051	0.5002	1	0.2333	0.3348	1	0.8757	1.13e-10	9.103e-05	-0.003843	0.6352	1	-0.0005375	0.9581	1
CD86	chr3:121994590-121996087	TFDP1	0.8526	1.079e-23	8.692e-18	0.2095	0.06218	1	0.1744	0.1218	1	0.03673	0.3557	1	0.1802	0.3768	1	0.8479	1.747e-09	0.001407	0.1186	0.02604	1	0.05681	0.3159	1
CD86	chr3:122074201-122078289	ZEB1	0.7969	9.524e-19	7.672e-13	-0.8125	5.768e-20	4.646e-14	-0.6576	3.45e-11	2.779e-05	-0.01585	1.756e-09	0.001415	-0.6276	0.0006029	1	0.5217	0.003108	1	-0.02033	1.999e-08	0.0161	-0.01753	0.0002136	1
CD86	chr3:121994590-121996087	ZNF24	0.8526	1.079e-23	8.692e-18	-0.3547	0.001246	1	-0.2599	0.01991	1	-0.06135	0.008441	1	-0.01538	0.9414	1	0.8795	7.336e-11	5.909e-05	-0.02946	0.3561	1	-0.08012	0.05287	1
CD86	chr3:122066134-122069064	ZNF24	0.9021	3.326e-30	2.679e-24	-0.3547	0.001246	1	-0.2917	0.008664	1	-0.05818	0.02852	1	-0.1688	0.4627	1	0.8929	1.46e-11	1.176e-05	-0.07308	0.04313	1	-0.01709	0.6724	1
CD86	chr3:122074201-122078289	ZNF24	0.7969	9.524e-19	7.672e-13	-0.3547	0.001246	1	-0.2153	0.05507	1	-0.07015	0.001084	1	-0.1838	0.3573	1	0.844	2.45e-09	0.001974	-0.0932	0.01283	1	-0.08658	0.005819	1
CD86	chr3:121957558-121958226	ZNF384	0.863	7.687e-25	6.192e-19	0.1667	0.1393	1	0.0714	0.5291	1	0.02097	0.9173	1	0.07534	0.767	1	0.9224	1.646e-13	1.326e-07	-0.1347	0.554	1	0.1503	0.5975	1
CD86	chr3:121979989-121980524	ZNF384	0.7237	3.357e-14	2.704e-08	0.1667	0.1393	1	0.08743	0.4406	1	0.151	0.8293	1	0.06364	0.8601	1	0.8041	5.049e-08	0.04067	-0.3023	0.8883	1	0.5904	0.5755	1
CD86	chr3:121994590-121996087	ZNF384	0.8526	1.079e-23	8.692e-18	0.1667	0.1393	1	0.07126	0.5299	1	0.09656	0.1833	1	-0.005128	0.9813	1	0.8467	1.934e-09	0.001558	-0.208	0.05449	1	0.1793	0.1689	1
CD86	chr3:122055066-122056604	ZNF384	0.9324	3.165e-36	2.55e-30	0.1667	0.1393	1	0.1166	0.3032	1	-0.02738	0.7718	1	0.3354	0.1736	1	0.9536	1.175e-16	9.465e-11	0.1927	0.1415	1	0.2249	0.07666	1
CD86	chr3:122059900-122060699	ZNF384	0.8066	1.719e-19	1.385e-13	0.1667	0.1393	1	0.1421	0.2087	1	-0.1647	0.5195	1	0.3495	0.221	1	0.8179	1.926e-08	0.01551	0.05449	0.8829	1	-0.03974	0.9154	1
CD86	chr3:122063782-122064818	ZNF384	0.9637	1.686e-46	1.358e-40	0.1667	0.1393	1	0.1171	0.301	1	0.003022	0.9562	1	-0.1039	0.6532	1	0.9245	1.122e-13	9.038e-08	-0.004995	0.9372	1	0.08975	0.1398	1
CD86	chr3:122066134-122069064	ZNF384	0.9021	3.326e-30	2.679e-24	0.1667	0.1393	1	0.1207	0.2864	1	-0.004407	0.9499	1	-0.02468	0.9169	1	0.9266	7.608e-14	6.129e-08	-0.1025	0.2048	1	0.1175	0.2373	1
CD86	chr3:122091406-122093010	ZNF384	0.822	9.159e-21	7.378e-15	0.1667	0.1393	1	0.2018	0.0727	1	-0.2138	0.1243	1	0.1592	0.4454	1	0.8588	6.406e-10	0.000516	0.05338	0.7639	1	-0.1171	0.5586	1
CD86	chr3:122063782-122064818	IRF3	0.9637	1.686e-46	1.358e-40	-0.641	1.513e-10	0.0001219	-0.6468	9.052e-11	7.292e-05	0.03444	0.2112	1	-0.1416	0.539	1	0.8549	1.813e-09	0.00146	0.03574	0.205	1	0.0006873	0.9887	1
CD86	chr3:122091406-122093010	IRF3	0.822	9.159e-21	7.378e-15	-0.641	1.513e-10	0.0001219	-0.5351	3.159e-07	0.2545	-0.1496	0.01134	1	-0.4762	0.01714	1	0.8479	3.346e-09	0.002695	-0.264	0.00346	1	-0.1537	0.1437	1
CD86	chr3:121957558-121958226	IRF4	0.863	7.687e-25	6.192e-19	0.06007	0.5966	1	0.202	0.07229	1	-0.1295	0.03199	1	-0.01548	0.9541	1	0.8059	4.5e-08	0.03625	0.04836	0.5356	1	-0.1315	0.1254	1
CD86	chr3:121979989-121980524	IRF4	0.7237	3.357e-14	2.704e-08	0.06007	0.5966	1	0.08013	0.4798	1	-0.2837	0.4147	1	-0.3455	0.2994	1	0.8459	2.074e-09	0.001671	-1.1	0.03034	1	0.6023	0.2608	1
CD86	chr3:122002582-122005566	IRF4	0.7485	1.451e-15	1.169e-09	0.06007	0.5966	1	0.3256	0.003202	1	-0.1488	3.759e-06	1	-0.06028	0.7846	1	0.8378	4.137e-09	0.003332	-0.03438	0.2207	1	-0.122	0.001898	1
CD86	chr3:122059900-122060699	IRF4	0.8066	1.719e-19	1.385e-13	0.06007	0.5966	1	-0.1423	0.208	1	1.116	7.356e-06	1	0.3407	0.2334	1	0.8044	4.953e-08	0.0399	0.3831	0.1197	1	0.88	0.0326	1
CD86	chr3:122091406-122093010	IRF4	0.822	9.159e-21	7.378e-15	0.06007	0.5966	1	0.2269	0.04302	1	-0.1392	0.02772	1	-0.1908	0.3594	1	0.9011	4.842e-12	3.9e-06	-0.09939	0.1921	1	-0.05764	0.4515	1
CD86	chr3:122074201-122078289	BACH2	0.7969	9.524e-19	7.672e-13	-0.4533	2.415e-05	1	-0.217	0.05313	1	-0.002268	5.675e-07	0.4571	-0.6538	0.0003015	1	0.3567	0.0575	1	-0.003203	4.283e-08	0.0345	-0.00197	0.05333	1
CD86	chr3:121997317-121999354	IKZF1	0.9567	1.521e-43	1.225e-37	-0.5558	8.688e-08	0.06998	-0.5458	1.641e-07	0.1322	-0.001558	0.3296	1	-0.03509	0.8882	1	0.8684	5.006e-10	0.0004033	0.001364	0.498	1	0.005547	0.06139	1
CD86	chr3:122055066-122056604	IKZF1	0.9324	3.165e-36	2.55e-30	-0.5558	8.688e-08	0.06998	-0.5589	7.131e-08	0.05744	-0.004596	0.1884	1	0.2219	0.3747	1	0.9004	1.243e-11	1.001e-05	0.004147	0.4069	1	0.01243	0.1265	1
CD86	chr3:122074201-122078289	IKZF1	0.7969	9.524e-19	7.672e-13	-0.5558	8.688e-08	0.06998	-0.5412	2.177e-07	0.1754	-0.008221	0.0006591	1	-0.119	0.5527	1	0.8114	5.353e-08	0.04312	-0.005541	0.2154	1	-0.002912	0.5824	1
CD86	chr3:122074201-122078289	KLF3	0.7969	9.524e-19	7.672e-13	-0.1658	0.1417	1	-0.3166	0.00422	1	0.01296	0.1899	1	0.583	0.001717	1	0.8587	6.431e-10	0.000518	0.04446	0.008876	1	0.0178	0.1262	1
CD86	chr3:121994590-121996087	NR2C1	0.8526	1.079e-23	8.692e-18	-0.2412	0.03113	1	-0.2128	0.0581	1	-0.09477	0.00255	1	-0.1002	0.6251	1	0.8738	2.885e-10	0.0002324	-0.09539	0.03273	1	-0.06863	0.4682	1
CD86	chr3:121997317-121999354	NR2C1	0.9567	1.521e-43	1.225e-37	-0.2412	0.03113	1	-0.2613	0.01924	1	0.018	0.4043	1	-0.207	0.3935	1	0.9743	1.135e-19	9.143e-14	-0.03462	0.2045	1	0.0912	0.02354	1
CD86	chr3:121997317-121999354	PLAGL2	0.9567	1.521e-43	1.225e-37	0.591	7.891e-09	0.006356	0.6866	2.053e-12	1.654e-06	-0.04072	0.003093	1	-0.4088	0.08347	1	0.8359	1.661e-08	0.01338	-0.02227	0.1661	1	-0.1497	0.04746	1
CD86	chr3:121997317-121999354	PPARD	0.9567	1.521e-43	1.225e-37	-0.34	0.002032	1	-0.3653	0.000862	1	0.01821	0.1415	1	0.08947	0.7155	1	0.9201	2.501e-13	2.015e-07	2.549e-05	0.9983	1	0.008339	0.6774	1
CD86	chr3:122063782-122064818	PPARD	0.9637	1.686e-46	1.358e-40	-0.34	0.002032	1	-0.3417	0.001918	1	0.002032	0.9038	1	-0.009091	0.9707	1	0.9254	9.563e-14	7.703e-08	-0.02011	0.3286	1	0.003929	0.8698	1
CD86	chr3:122059900-122060699	ZBTB26	0.8066	1.719e-19	1.385e-13	0.2437	0.02937	1	0.2117	0.05937	1	-0.1394	0.7683	1	-0.2264	0.4356	1	0.8671	2.39e-09	0.001925	-0.2056	0.6879	1	-0.5003	0.3498	1
CD86	chr3:121994590-121996087	ZBTB6	0.8526	1.079e-23	8.692e-18	-0.3927	0.0003146	1	-0.2997	0.006909	1	-0.299	0.0002035	1	-0.2287	0.2599	1	0.872	1.677e-10	0.0001351	-0.3744	0.003985	1	-0.3808	0.0006651	1
CD86	chr3:122085541-122086503	ZBTB6	0.7903	2.879e-18	2.319e-12	-0.3927	0.0003146	1	-0.3823	0.0004661	1	-0.09542	0.929	1	-0.1299	0.6187	1	0.8095	3.505e-08	0.02823	-0.9793	0.4599	1	-1.353	0.4355	1
CD86	chr3:122074201-122078289	ZKSCAN1	0.7969	9.524e-19	7.672e-13	-0.2453	0.02828	1	-0.1394	0.2175	1	-0.04957	0.01774	1	-0.05495	0.7851	1	0.8277	1.674e-08	0.01348	-0.04355	0.2018	1	-0.06075	0.06559	1
CD86	chr3:122055066-122056604	ZNF274	0.9324	3.165e-36	2.55e-30	-0.3799	0.0005096	1	-0.3355	0.002345	1	-0.09515	0.1221	1	-0.1455	0.5634	1	0.8303	7.587e-09	0.006112	-0.1121	0.2171	1	0.003868	0.9744	1
CD86	chr3:121997317-121999354	ZNF317	0.9567	1.521e-43	1.225e-37	-0.09013	0.4266	1	-0.08785	0.4384	1	0.006053	0.8815	1	0.3596	0.1309	1	0.9137	1.149e-11	9.256e-06	0.01509	0.7106	1	0.1713	0.08264	1
CD86	chr3:122055066-122056604	ZNF317	0.9324	3.165e-36	2.55e-30	-0.09013	0.4266	1	-0.09388	0.4075	1	0.08057	0.3272	1	-0.1207	0.6325	1	0.8985	8.676e-11	6.989e-05	-0.009488	0.9362	1	0.09367	0.5606	1
CD86	chr3:122059900-122060699	ZNF317	0.8066	1.719e-19	1.385e-13	-0.09013	0.4266	1	-0.0637	0.5746	1	-0.291	0.4529	1	-0.1077	0.7156	1	0.8407	2.153e-08	0.01734	-0.18	0.6999	1	0.1364	0.8464	1
CD86	chr3:122066134-122069064	ZNF317	0.9021	3.326e-30	2.679e-24	-0.09013	0.4266	1	-0.02017	0.8591	1	-0.04124	0.5006	1	-0.08182	0.7241	1	0.8831	4.954e-10	0.0003991	-0.01707	0.8023	1	0.06919	0.6174	1
CD86	chr3:122002582-122005566	ZNF460	0.7485	1.451e-15	1.169e-09	0.02479	0.8272	1	0.1043	0.357	1	-0.1478	0.04813	1	-0.2737	0.2056	1	0.8833	1.028e-10	8.281e-05	-0.1215	0.01305	1	-0.01388	0.9025	1
CD86	chr3:122055066-122056604	ZNF460	0.9324	3.165e-36	2.55e-30	0.02479	0.8272	1	0.05902	0.603	1	-0.02249	0.8448	1	-0.1249	0.6208	1	0.9141	1.727e-12	1.391e-06	-0.05939	0.6882	1	0.1706	0.3355	1
CD86	chr3:122066134-122069064	ZNF528	0.9021	3.326e-30	2.679e-24	-0.4089	0.0001657	1	-0.3174	0.004118	1	-0.109	0.07911	1	-0.2442	0.2848	1	0.8413	5.817e-09	0.004686	-0.03223	0.736	1	0.01634	0.8837	1
CD86	chr3:121994590-121996087	ZNF684	0.8526	1.079e-23	8.692e-18	0.2454	0.02826	1	0.1196	0.2905	1	0.1199	0.05104	1	0.4106	0.0382	1	0.8213	1.51e-08	0.01216	0.01213	0.9054	1	0.09063	0.415	1
CD86	chr3:121997317-121999354	ZNF684	0.9567	1.521e-43	1.225e-37	0.2454	0.02826	1	0.2401	0.03194	1	-0.06979	0.07699	1	-0.4719	0.04302	1	0.8897	2.18e-11	1.756e-05	-0.06127	0.09175	1	-0.1176	0.07682	1
CD86	chr3:121957558-121958226	NRL	0.863	7.687e-25	6.192e-19	0.01768	0.8763	1	0.008836	0.938	1	0.1003	0.6938	1	-0.1393	0.5804	1	0.8196	1.707e-08	0.01375	-0.3219	0.3133	1	0.1805	0.6579	1
CD86	chr3:122002582-122005566	SP2	0.7485	1.451e-15	1.169e-09	-0.1521	0.1782	1	-0.04353	0.7014	1	-0.04844	0.3859	1	-0.1206	0.5824	1	0.9027	2.154e-11	1.735e-05	-0.05348	0.1477	1	0.04138	0.6295	1
CD86	chr3:122074201-122078289	SP2	0.7969	9.524e-19	7.672e-13	-0.1521	0.1782	1	-0.1017	0.3693	1	0.0483	0.379	1	-0.1038	0.6051	1	0.8639	1.58e-09	0.001273	0.1219	0.1185	1	0.1219	0.08286	1
CD86	chr3:121997317-121999354	ZNF740	0.9567	1.521e-43	1.225e-37	-0.3173	0.004133	1	-0.2859	0.01013	1	0.02795	0.6076	1	-0.1491	0.541	1	0.8704	4.127e-10	0.0003324	-0.03283	0.5667	1	-0.09864	0.3023	1
CD86	chr3:121997317-121999354	ATF2	0.9567	1.521e-43	1.225e-37	-0.1115	0.3246	1	-0.1224	0.2793	1	-0.006651	0.6319	1	0.2667	0.2686	1	0.9356	1.216e-14	9.795e-09	0.000704	0.9631	1	-0.02014	0.3463	1
CD86	chr3:122030294-122030843	ATF2	0.6591	2.986e-11	2.405e-05	-0.1115	0.3246	1	-0.1391	0.2186	1	-0.06222	0.8533	1	-0.1609	0.4726	1	0.8853	3.76e-11	3.029e-05	-0.6369	0.278	1	0.0527	0.9219	1
CD86	chr3:122055066-122056604	ATF2	0.9324	3.165e-36	2.55e-30	-0.1115	0.3246	1	-0.0835	0.4615	1	-0.03442	0.3452	1	-0.3787	0.1219	1	0.9281	5.696e-14	4.588e-08	-0.06645	0.2003	1	-0.03511	0.5034	1
CD86	chr3:122059900-122060699	ATF2	0.8066	1.719e-19	1.385e-13	-0.1115	0.3246	1	-0.2366	0.03462	1	0.3168	0.003704	1	-0.1077	0.7156	1	0.8759	1.101e-10	8.869e-05	-0.03086	0.8857	1	-0.09459	0.6515	1
CD86	chr3:122066134-122069064	ATF2	0.9021	3.326e-30	2.679e-24	-0.1115	0.3246	1	-0.02113	0.8524	1	-0.03108	0.2457	1	-0.3857	0.08511	1	0.956	5.566e-17	4.484e-11	-0.06745	0.02318	1	-0.08088	0.02664	1
CD86	chr3:122074201-122078289	ATF2	0.7969	9.524e-19	7.672e-13	-0.1115	0.3246	1	-0.01024	0.9282	1	-0.02738	0.2871	1	-0.3877	0.04661	1	0.9051	2.713e-12	2.185e-06	-0.06482	0.09372	1	-0.04451	0.2636	1
CD86	chr3:121997317-121999354	BATF	0.9567	1.521e-43	1.225e-37	-0.4367	5.119e-05	1	-0.4357	5.357e-05	1	-0.02608	0.3373	1	0.01579	0.9512	1	0.8792	7.393e-10	0.0005955	-0.002981	0.9157	1	-0.03724	0.5541	1
CD86	chr3:122074201-122078289	NFYC	0.7969	9.524e-19	7.672e-13	0.4108	0.0001534	1	0.4398	4.469e-05	1	-0.002928	0.887	1	0.1074	0.5924	1	0.9243	3.1e-13	2.497e-07	-0.02199	0.629	1	0.04312	0.1933	1
CD86	chr3:121994590-121996087	PRDM4	0.8526	1.079e-23	8.692e-18	-0.2608	0.01947	1	-0.01221	0.9144	1	-0.1986	3.131e-08	0.02522	-0.4085	0.03925	1	0.8713	3.754e-10	0.0003024	-0.2097	1.149e-06	0.9256	-0.2243	1.109e-05	1
CD86	chr3:122055066-122056604	PRDM4	0.9324	3.165e-36	2.55e-30	-0.2608	0.01947	1	-0.1691	0.1338	1	-0.06104	0.3562	1	-0.08978	0.7233	1	0.9068	5.096e-12	4.105e-06	0.01323	0.9031	1	-0.003408	0.9698	1
CD86	chr3:122066134-122069064	PRDM4	0.9021	3.326e-30	2.679e-24	-0.2608	0.01947	1	-0.09709	0.3916	1	-0.102	0.02629	1	-0.2961	0.192	1	0.885	8.514e-11	6.858e-05	-0.09351	0.06721	1	-0.1106	0.08337	1
CD86	chr3:122074201-122078289	PRDM4	0.7969	9.524e-19	7.672e-13	-0.2608	0.01947	1	0.09296	0.4121	1	-0.1591	1.416e-08	0.01141	-0.7198	3.771e-05	1	0.9111	2.715e-12	2.187e-06	-0.1643	2.312e-05	1	-0.1439	0.0005032	1
CD86	chr3:122085541-122086503	PRDM4	0.7903	2.879e-18	2.319e-12	-0.2608	0.01947	1	-0.2485	0.02623	1	0.4206	0.2168	1	0.07598	0.7729	1	0.8648	7.133e-10	0.0005746	0.4829	0.2555	1	0.4597	0.4537	1
CD86	chr3:122091406-122093010	PRDM4	0.822	9.159e-21	7.378e-15	-0.2608	0.01947	1	-0.03605	0.7509	1	-0.2897	0.002795	1	-0.3846	0.05855	1	0.8501	2.761e-09	0.002224	-0.1707	0.2215	1	-0.3747	0.008537	1
CD86	chr3:121994590-121996087	ZKSCAN5	0.8526	1.079e-23	8.692e-18	0.1641	0.1459	1	0.07311	0.5193	1	0.1543	0.0938	1	0.2096	0.3027	1	0.8549	1.81e-09	0.001458	0.1885	0.1292	1	0.3088	0.05102	1
CD86	chr3:121997317-121999354	ZKSCAN5	0.9567	1.521e-43	1.225e-37	0.1641	0.1459	1	0.1397	0.2166	1	0.06743	0.191	1	-0.393	0.09703	1	0.8657	6.566e-10	0.0005289	-0.04193	0.4361	1	0.1701	0.05303	1
CD86	chr3:121997317-121999354	ZNF148	0.9567	1.521e-43	1.225e-37	-0.05159	0.6495	1	-0.06864	0.5452	1	0.00638	0.3876	1	0.2053	0.3976	1	0.9163	1.21e-12	9.747e-07	0.01191	0.1037	1	0.01855	0.2576	1
CD86	chr3:122002582-122005566	ZNF148	0.7485	1.451e-15	1.169e-09	-0.05159	0.6495	1	-0.04237	0.709	1	0.007727	0.6482	1	-0.1868	0.3918	1	0.8341	1.032e-08	0.008313	-0.01738	0.1963	1	0.016	0.5862	1
CD86	chr3:121997317-121999354	ZNF16	0.9567	1.521e-43	1.225e-37	-0.2293	0.04077	1	-0.1895	0.09222	1	0.01018	0.8428	1	-0.09474	0.6994	1	0.8957	1.009e-11	8.128e-06	0.04324	0.3874	1	-0.02365	0.723	1
CD86	chr3:122055066-122056604	ZNF16	0.9324	3.165e-36	2.55e-30	-0.2293	0.04077	1	-0.1754	0.1196	1	-0.04753	0.6918	1	-0.5686	0.0154	1	0.821	1.537e-08	0.01238	-0.1659	0.2502	1	-0.09019	0.6246	1
CD86	chr3:122055066-122056604	ZNF341	0.9324	3.165e-36	2.55e-30	0.3818	0.0004744	1	0.3097	0.005185	1	0.1355	0.121	1	0.5194	0.02719	1	0.9246	2.959e-13	2.384e-07	0.0003436	0.9977	1	0.1982	0.2477	1
CD86	chr3:122066134-122069064	ZNF341	0.9021	3.326e-30	2.679e-24	0.3818	0.0004744	1	0.2898	0.009112	1	0.08184	0.2845	1	-0.06494	0.7799	1	0.859	1.245e-09	0.001003	-0.04575	0.6116	1	-0.007632	0.9473	1
CD86	chr3:122066134-122069064	ATF4	0.9021	3.326e-30	2.679e-24	-0.00283	0.9801	1	-0.003526	0.9752	1	0.05787	0.01113	1	0.3312	0.1426	1	0.8275	9.441e-09	0.007605	0.06449	0.005554	1	0.06341	0.03616	1
CD86	chr3:121994590-121996087	BATF3	0.8526	1.079e-23	8.692e-18	0.5804	1.672e-08	0.01347	0.5439	1.845e-07	0.1486	-0.05945	0.1334	1	0.3816	0.05442	1	0.9286	0	0	0.03619	0.514	1	-0.01431	0.9144	1
CD86	chr3:121997317-121999354	CREB1	0.9567	1.521e-43	1.225e-37	0.6355	2.422e-10	0.0001951	0.612	1.619e-09	0.001304	0.0004896	0.9319	1	0.2649	0.2719	1	0.8527	1.131e-09	0.0009111	0.007127	0.248	1	-0.008378	0.3888	1
CD86	chr3:122066134-122069064	CREB1	0.9021	3.326e-30	2.679e-24	0.6355	2.422e-10	0.0001951	0.5598	6.717e-08	0.05411	0.02598	0.01714	1	-0.3325	0.141	1	0.9047	2.879e-12	2.319e-06	-0.006729	0.7268	1	0.02424	0.185	1
CD86	chr3:122074201-122078289	CREB1	0.7969	9.524e-19	7.672e-13	0.6355	2.422e-10	0.0001951	0.58	1.723e-08	0.01388	0.02259	0.02571	1	0.3895	0.04552	1	0.8617	4.802e-10	0.0003868	0.0264	0.108	1	0.023	0.1755	1
CD86	chr3:121997317-121999354	E2F6	0.9567	1.521e-43	1.225e-37	0.1772	0.1158	1	0.1493	0.1863	1	0.05609	0.2871	1	0.2351	0.3311	1	0.917	2.737e-12	2.205e-06	0.05506	0.2698	1	-0.002265	0.9761	1
CD86	chr3:122023498-122023825	E2F6	0.7278	2.042e-14	1.645e-08	0.1772	0.1158	1	0.02777	0.8068	1	2.527	0.1136	1	0.4825	0.1154	1	0.8691	9.644e-10	0.0007769	2.477	0.2872	1	1.728	0.4348	1
CD86	chr3:122059900-122060699	E2F6	0.8066	1.719e-19	1.385e-13	0.1772	0.1158	1	0.07143	0.5289	1	1.14	0.01583	1	0.2352	0.4175	1	0.8277	3.048e-08	0.02455	0.127	0.7904	1	0.6737	0.3362	1
CD86	chr3:121997317-121999354	FOXK2	0.9567	1.521e-43	1.225e-37	0.05805	0.609	1	0.01223	0.9143	1	0.0101	0.3013	1	-0.05614	0.8203	1	0.8348	9.788e-09	0.007885	0.001705	0.8718	1	0.03528	0.1213	1
CD86	chr3:122091406-122093010	FOXK2	0.822	9.159e-21	7.378e-15	0.05805	0.609	1	0.03453	0.7611	1	0.06527	0.1586	1	-0.05769	0.7839	1	0.8359	8.94e-09	0.007201	0.02847	0.6545	1	0.01279	0.9093	1
CD86	chr3:121997317-121999354	FOXP1	0.9567	1.521e-43	1.225e-37	-0.391	0.000336	1	-0.381	0.0004894	1	0.000118	0.864	1	-0.2947	0.2199	1	0.8587	3.239e-10	0.0002609	-0.0009834	0.1828	1	0.0005976	0.6144	1
CD86	chr3:122066134-122069064	FOXP1	0.9021	3.326e-30	2.679e-24	-0.391	0.000336	1	-0.4263	8.054e-05	1	0.000123	0.9282	1	-0.2117	0.3553	1	0.8232	7.319e-09	0.005896	-0.001617	0.2157	1	-0.0007848	0.6893	1
CD86	chr3:121994590-121996087	GABPA	0.8526	1.079e-23	8.692e-18	-0.3281	0.002968	1	-0.2268	0.04303	1	-0.1701	4.113e-05	1	-0.2007	0.3241	1	0.8724	7.005e-10	0.0005643	-0.1456	0.01845	1	-0.1473	0.04346	1
CD86	chr3:121997317-121999354	JUNB	0.9567	1.521e-43	1.225e-37	-0.214	0.05668	1	-0.2092	0.06255	1	-0.001735	0.337	1	0.2965	0.2171	1	0.8328	6.201e-09	0.004995	0.00222	0.2889	1	-0.005564	0.01217	1
CD86	chr3:121994590-121996087	JUND	0.8526	1.079e-23	8.692e-18	0.529	4.543e-07	0.366	0.3535	0.001298	1	0.03081	0.0005983	1	0.3176	0.114	1	0.8717	1.741e-10	0.0001402	0.03485	0.007296	1	0.04103	0.001523	1
CD86	chr3:121997317-121999354	JUND	0.9567	1.521e-43	1.225e-37	0.529	4.543e-07	0.366	0.4971	2.719e-06	1	0.004348	0.5462	1	0.1018	0.678	1	0.9099	1.328e-12	1.07e-06	0.003611	0.6204	1	0.01808	0.1343	1
CD86	chr3:122074201-122078289	JUND	0.7969	9.524e-19	7.672e-13	0.529	4.543e-07	0.366	0.3608	0.001008	1	0.03559	0.001229	1	0.4158	0.03199	1	0.8402	3.382e-09	0.002724	0.02845	0.1268	1	0.0336	0.013	1
CD86	chr3:122055066-122056604	KLF9	0.9324	3.165e-36	2.55e-30	-0.3928	0.0003136	1	-0.4199	0.0001058	1	0.02692	0.4631	1	-0.3271	0.185	1	0.7933	6.138e-08	0.04944	-0.04128	0.3671	1	0.02266	0.6738	1
CD86	chr3:122074201-122078289	MAFF	0.7969	9.524e-19	7.672e-13	0.4556	2.17e-05	1	0.2122	0.05883	1	0.1159	0.001425	1	0.4011	0.03906	1	0.8521	8.751e-09	0.007049	0.1122	0.1022	1	0.09374	0.07557	1
CD86	chr3:121997317-121999354	MAFK	0.9567	1.521e-43	1.225e-37	0.4954	2.984e-06	1	0.4496	2.868e-05	1	-0.02471	0.5021	1	0.04737	0.8485	1	0.8123	5.03e-08	0.04052	-0.02396	0.471	1	-0.1068	0.2476	1
CD86	chr3:121957558-121958226	MEF2A	0.863	7.687e-25	6.192e-19	0.8593	2.013e-24	1.622e-18	0.6884	1.705e-12	1.373e-06	0.002615	0.7627	1	0.5273	0.02634	1	0.7957	5.223e-08	0.04207	0.003264	0.8395	1	-0.03163	0.01555	1
CD86	chr3:122074201-122078289	MXI1	0.7969	9.524e-19	7.672e-13	-0.1789	0.1122	1	-0.2184	0.05162	1	-0.005358	0.7624	1	-0.1001	0.618	1	0.809	3.636e-08	0.02929	-0.0334	0.3096	1	-0.01262	0.6819	1
CD86	chr3:122063782-122064818	MZF1	0.9637	1.686e-46	1.358e-40	-0.2119	0.05916	1	-0.1845	0.1014	1	-0.02495	0.4082	1	-0.06364	0.7842	1	0.8958	9.969e-12	8.03e-06	-0.04357	0.2824	1	-0.03976	0.3581	1
CD86	chr3:121997317-121999354	NFE2L1	0.9567	1.521e-43	1.225e-37	0.4219	9.726e-05	1	0.4623	1.58e-05	1	-0.02883	0.0613	1	0.2123	0.3813	1	0.8215	4.731e-08	0.03811	-0.004475	0.7803	1	0.07713	0.04821	1
CD86	chr3:122074201-122078289	NFIL3	0.7969	9.524e-19	7.672e-13	0.6974	6.593e-13	5.311e-07	0.5164	9.413e-07	0.7583	0.01673	0.1058	1	0.4896	0.01032	1	0.8514	3.517e-08	0.02833	0.02257	0.1896	1	0.07368	0.0001211	1
CD86	chr3:122055066-122056604	PBX2	0.9324	3.165e-36	2.55e-30	0.2248	0.04498	1	0.2623	0.01875	1	-0.007512	0.9009	1	-0.2363	0.3436	1	0.9069	2.092e-12	1.685e-06	-0.03759	0.6821	1	0.04511	0.6368	1
CD86	chr3:122063782-122064818	PBX2	0.9637	1.686e-46	1.358e-40	0.2248	0.04498	1	0.2262	0.04368	1	0.0237	0.4842	1	-0.261	0.252	1	0.91	1.31e-12	1.055e-06	-0.1054	0.1936	1	-0.01974	0.7284	1
CD86	chr3:122091406-122093010	PBX2	0.822	9.159e-21	7.378e-15	0.2248	0.04498	1	0.2363	0.03485	1	-0.1386	0.1196	1	-0.5538	0.004674	1	0.8654	3.327e-10	0.000268	-0.2454	0.05485	1	0.03615	0.814	1
CD86	chr3:122066134-122069064	PKNOX1	0.9021	3.326e-30	2.679e-24	0.2164	0.05391	1	0.09678	0.3931	1	0.0943	0.002312	1	-0.1636	0.4768	1	0.8339	5.66e-09	0.004559	-0.0002334	0.9944	1	0.1163	0.007312	1
CD86	chr3:122066134-122069064	RFX1	0.9021	3.326e-30	2.679e-24	0.2778	0.01261	1	0.2458	0.02799	1	0.06992	0.04751	1	-0.01039	0.9662	1	0.946	1.016e-15	8.184e-10	0.08269	0.05775	1	0.1134	0.02098	1
CD86	chr3:122100805-122102581	RFX1	0.7691	7.994e-17	6.439e-11	0.2778	0.01261	1	0.263	0.01843	1	0.2295	0.007853	1	-0.09395	0.6139	1	0.8031	5.414e-08	0.04361	0.152	0.1659	1	0.3449	0.007139	1
CD86	chr3:122066134-122069064	RFX3	0.9021	3.326e-30	2.679e-24	-0.1726	0.1257	1	-0.1517	0.1792	1	-0.004041	0.624	1	-0.4052	0.06955	1	0.7935	6.057e-08	0.04879	-0.01357	0.1012	1	0.002112	0.8251	1
CD86	chr3:121997317-121999354	RUNX3	0.9567	1.521e-43	1.225e-37	-0.3836	0.0004446	1	-0.3524	0.001344	1	-0.009572	0.06586	1	-0.1614	0.5077	1	0.8964	2.55e-10	0.0002054	0.0001386	0.9817	1	-0.0148	0.1358	1
CD86	chr3:122066134-122069064	RUNX3	0.9021	3.326e-30	2.679e-24	-0.3836	0.0004446	1	-0.3841	0.0004352	1	-0.02341	0.01635	1	-0.01429	0.9528	1	0.8576	1.1e-08	0.008861	-0.005772	0.5518	1	-0.01166	0.5011	1
CD86	chr3:122002582-122005566	SPIB	0.7485	1.451e-15	1.169e-09	-0.08529	0.4519	1	0.4214	9.925e-05	1	-0.03146	2.291e-08	0.01845	-0.3447	0.1072	1	0.9371	0	0	-0.01904	0.007354	1	-0.07136	3.238e-06	1
CD86	chr3:121979989-121980524	TCF7	0.7237	3.357e-14	2.704e-08	-0.6228	6.884e-10	0.0005545	-0.5126	1.171e-06	0.9433	-0.1598	0.0003482	1	-0.8091	0.004428	1	0.3072	0.09867	1	-0.514	2.14e-08	0.01724	0.05628	0.3479	1
CD86	chr3:121997317-121999354	ZNF263	0.9567	1.521e-43	1.225e-37	-0.3323	0.002603	1	-0.3346	0.002418	1	0.03338	0.1339	1	0.05614	0.8203	1	0.8948	5.892e-11	4.746e-05	-0.007744	0.7162	1	-0.04015	0.5754	1
CD86	chr3:122002582-122005566	ZNF263	0.7485	1.451e-15	1.169e-09	-0.3323	0.002603	1	-0.3507	0.001428	1	0.03117	0.4955	1	0.1156	0.5981	1	0.8799	3.222e-10	0.0002595	-0.04618	0.262	1	0.1255	0.08345	1
CD86	chr3:122059900-122060699	ZNF263	0.8066	1.719e-19	1.385e-13	-0.3323	0.002603	1	-0.2369	0.03437	1	0.1126	0.4373	1	-0.2308	0.4265	1	0.8194	5.463e-08	0.04401	0.1103	0.5819	1	2.14	0.0002035	1
CD86	chr3:122074201-122078289	ZNF263	0.7969	9.524e-19	7.672e-13	-0.3323	0.002603	1	-0.371	0.0007035	1	-0.02669	0.4907	1	-0.2143	0.2818	1	0.8261	3.403e-08	0.02741	-0.06431	0.3024	1	0.03502	0.5997	1
CD86	chr3:121997317-121999354	CREM	0.9567	1.521e-43	1.225e-37	0.1212	0.2843	1	0.07972	0.4821	1	0.01145	0.2256	1	0.0614	0.8035	1	0.8711	8.957e-11	7.215e-05	0.007368	0.465	1	-0.009148	0.5518	1
CD86	chr3:122066134-122069064	CREM	0.9021	3.326e-30	2.679e-24	0.1212	0.2843	1	-0.05224	0.6454	1	0.0608	0.0004681	1	0.3078	0.1744	1	0.9031	1.539e-12	1.24e-06	0.02446	0.3636	1	0.008262	0.692	1
PARP14	chr3:122767469-122771076	IRF2	0.8616	1.108e-24	8.925e-19	0.6395	1.718e-10	0.0001384	0.4621	1.594e-05	1	0.03053	0.263	1	0.4377	0.02975	1	0.8043	2.917e-08	0.0235	-0.02903	0.5759	1	0.03378	0.4721	1
PARP14	chr3:122758888-122759795	ELK4	0.8123	6.011e-20	4.842e-14	-0.3952	0.0002857	1	-0.3545	0.001256	1	-0.2477	0.2517	1	0.1532	0.5056	1	0.8021	3.391e-08	0.02732	0.1926	0.5396	1	-0.04426	0.9113	1
PARP14	chr3:122758888-122759795	STAT3	0.8123	6.011e-20	4.842e-14	0.456	2.134e-05	1	0.4283	7.4e-05	1	0.2258	0.005814	1	0.8117	7.546e-06	1	0.674	4.434e-05	1	0.5729	4.264e-09	0.003435	0.1053	0.3651	1
PARP14	chr3:122767469-122771076	YY1	0.8616	1.108e-24	8.925e-19	-0.2798	0.01195	1	-0.2939	0.008154	1	0.1642	0.0005067	1	-0.3138	0.1266	1	0.9044	1.723e-11	1.388e-05	0.03662	0.7643	1	0.1896	0.006628	1
PARP14	chr3:122767469-122771076	SREBF1	0.8616	1.108e-24	8.925e-19	-0.09534	0.4002	1	-0.02736	0.8096	1	0.2226	0.01201	1	0.3562	0.08121	1	0.8373	2.312e-09	0.001862	0.3817	0.0004371	1	0.3148	0.0104	1
PARP14	chr3:122773772-122775010	SREBF1	0.8005	5.078e-19	4.091e-13	-0.09534	0.4002	1	-0.09361	0.4089	1	1.285	7.076e-05	1	0.1896	0.3733	1	0.8645	1.805e-10	0.0001454	1.082	0.007847	1	1.751	7.146e-05	1
PARP14	chr3:122773772-122775010	KLF13	0.8005	5.078e-19	4.091e-13	-0.312	0.004841	1	-0.2803	0.01179	1	-0.04973	0.7496	1	-0.09739	0.6497	1	0.8644	7.458e-10	0.0006008	-0.07738	0.7374	1	-0.09778	0.6119	1
PARP14	chr3:122767469-122771076	MEF2B	0.8616	1.108e-24	8.925e-19	0.2075	0.0647	1	0.1903	0.09093	1	-0.03977	0.7537	1	0.3508	0.08616	1	0.8198	1.681e-08	0.01354	0.4247	0.07528	1	0.146	0.3997	1
PARP14	chr3:122767469-122771076	SRF	0.8616	1.108e-24	8.925e-19	0.3487	0.001523	1	0.4041	0.0002012	1	-0.1956	0.2951	1	-0.3146	0.1257	1	0.8392	6.853e-09	0.00552	-0.7013	0.01542	1	0.2716	0.4503	1
PARP14	chr3:122767469-122771076	ZBTB18	0.8616	1.108e-24	8.925e-19	0.157	0.1642	1	0.1578	0.1621	1	-0.0389	0.7166	1	0.1515	0.4679	1	0.8112	3.121e-08	0.02514	-0.2145	0.1767	1	-0.06163	0.6285	1
PARP14	chr3:122773772-122775010	ESRRB	0.8005	5.078e-19	4.091e-13	-0.1104	0.3297	1	0.1098	0.3321	1	-2.324	0.1998	1	-0.3243	0.1221	1	0.9091	0	0	-1.964	0.3915	1	-4.471	0.08469	1
PARP14	chr3:122758888-122759795	POU2F1	0.8123	6.011e-20	4.842e-14	0.1648	0.1441	1	-0.02329	0.8375	1	0.2536	0.1531	1	0.6104	0.003977	1	0.8711	8.928e-11	7.192e-05	0.05148	0.7846	1	0.2506	0.2942	1
PARP14	chr3:122773772-122775010	SMAD3	0.8005	5.078e-19	4.091e-13	0.4142	0.000134	1	0.1556	0.168	1	0.1635	0.001739	1	0.7504	3.827e-05	1	0.8553	1.739e-09	0.001401	0.2822	0.005014	1	0.3225	0.001	1
PARP14	chr3:122758888-122759795	ZNF24	0.8123	6.011e-20	4.842e-14	-0.3119	0.004854	1	-0.2348	0.03603	1	-0.3576	0.1098	1	0.01558	0.9483	1	0.8536	1.038e-09	0.0008361	0.09825	0.7262	1	-0.1421	0.6132	1
PARP14	chr3:122773772-122775010	ZNF24	0.8005	5.078e-19	4.091e-13	-0.3119	0.004854	1	-0.3435	0.001811	1	-0.02133	0.9362	1	-0.04696	0.8277	1	0.843	2.672e-09	0.002152	0.02274	0.9539	1	0.1525	0.6938	1
PARP14	chr3:122758888-122759795	ZNF384	0.8123	6.011e-20	4.842e-14	0.1647	0.1442	1	0.1727	0.1256	1	0.1288	0.8408	1	0.2545	0.2643	1	0.8335	5.847e-09	0.00471	0.04934	0.9457	1	0.3829	0.6985	1
PARP14	chr3:122773772-122775010	PPARD	0.8005	5.078e-19	4.091e-13	-0.2267	0.04316	1	-0.3495	0.001484	1	0.9143	7.314e-06	1	0.1957	0.3579	1	0.8285	8.697e-09	0.007006	0.9029	0.005218	1	0.9914	0.002052	1
PARP14	chr3:122688771-122689709	ZKSCAN1	0.3205	0.003755	1	-0.3005	0.006761	1	0.02635	0.8165	1	-0.1299	0.6489	1	-0.2184	0.3153	1	0.8111	5.459e-08	0.04397	0.061	0.918	1	-0.4099	0.3231	1
PARP14	chr3:122758888-122759795	ZNF140	0.8123	6.011e-20	4.842e-14	-0.3535	0.001299	1	-0.3076	0.005517	1	2.01	0.03144	1	-0.07403	0.7497	1	0.8617	9.677e-10	0.0007795	1.33	0.2561	1	4.722	0.002286	1
PARP14	chr3:122767469-122771076	SP2	0.8616	1.108e-24	8.925e-19	-0.1335	0.2377	1	-0.1273	0.2603	1	-0.1897	0.2118	1	-0.1415	0.4981	1	0.8218	4.627e-08	0.03727	-0.37	0.06629	1	-0.1282	0.6214	1
PARP14	chr3:122767469-122771076	BATF	0.8616	1.108e-24	8.925e-19	-0.3933	0.0003071	1	-0.435	5.524e-05	1	0.001221	0.9907	1	-0.08769	0.6759	1	0.868	2.195e-09	0.001768	0.1534	0.1906	1	-0.07523	0.6321	1
PARP14	chr3:122688771-122689709	E2F6	0.3205	0.003755	1	0.1193	0.292	1	-0.2113	0.05995	1	4.179	0.04274	1	0.2727	0.2073	1	0.8541	3.796e-09	0.003058	0.7377	0.7819	1	3.661	0.1871	1
PARP14	chr3:122758888-122759795	RFX1	0.8123	6.011e-20	4.842e-14	0.2102	0.06131	1	0.262	0.01887	1	0.1885	0.5834	1	0.08831	0.7029	1	0.8309	7.205e-09	0.005804	0.05515	0.8992	1	0.1673	0.7432	1
PARP14	chr3:122767469-122771076	RFX1	0.8616	1.108e-24	8.925e-19	0.2102	0.06131	1	0.336	0.002308	1	-0.1332	0.1199	1	-0.09077	0.6651	1	0.8515	1.261e-09	0.001016	0.1105	0.4215	1	-0.1489	0.2727	1
FNDC3B	chr3:171977598-171978589	JUN	0.7602	2.871e-16	2.313e-10	0.714	1.05e-13	8.458e-08	0.5666	4.293e-08	0.03458	0.05417	5.418e-10	0.0004364	0.9161	0	0	0.7301	3.139e-06	1	0.05846	1.385e-08	0.01116	0.02915	0.03001	1
FNDC3B	chr3:172097053-172097919	KLF5	0.7908	2.675e-18	2.155e-12	0.1328	0.2403	1	0.06066	0.593	1	3.05	0.03872	1	0.2745	0.2852	1	0.8532	4.104e-09	0.003306	4.491	0.044	1	1.925	0.3486	1
FNDC3B	chr3:171977598-171978589	DBP	0.7602	2.871e-16	2.313e-10	-0.6371	2.113e-10	0.0001702	-0.6768	5.499e-12	4.43e-06	-1.676	1.47e-05	1	-0.6923	0.01588	1	0.04191	0.8291	1	-2.998	2.205e-09	0.001776	0.2041	0.7918	1
FNDC3B	chr3:172097053-172097919	ZBTB18	0.7908	2.675e-18	2.155e-12	-0.1427	0.2067	1	0.08181	0.4706	1	-1.95	0.07447	1	-0.2059	0.4264	1	0.8406	3.259e-09	0.002625	-2.218	0.1622	1	-2.294	0.09599	1
FNDC3B	chr3:172038170-172043473	ESRRB	0.6995	5.305e-13	4.273e-07	0.05593	0.6222	1	0.01855	0.8703	1	1.004	0.2687	1	0.1316	0.4728	1	0.9091	0	0	1.623	0.2489	1	2.599	0.0654	1
FNDC3B	chr3:171977598-171978589	CUX1	0.7602	2.871e-16	2.313e-10	0.8452	6.279e-23	5.058e-17	0.8064	1.79e-19	1.442e-13	0.1031	6.092e-08	0.04907	0.6783	0.01883	1	0.2746	0.1658	1	0.1311	4.234e-08	0.03411	0.07553	0.01612	1
FNDC3B	chr3:171980400-171981117	TGIF1	0.4637	1.476e-05	1	0.6315	3.376e-10	0.0002719	0.01957	0.8632	1	2.424	6.866e-08	0.05531	0.5637	0.02034	1	0.8486	8.541e-10	0.000688	1.875	0.05668	1	2.689	1.243e-05	1
FNDC3B	chr3:172097053-172097919	ZNF384	0.7908	2.675e-18	2.155e-12	0.1389	0.219	1	-0.01056	0.9259	1	1.233	0.5314	1	0.1789	0.4907	1	0.867	2.829e-10	0.0002279	0.4043	0.8973	1	3.136	0.2809	1
FNDC3B	chr3:171980400-171981117	GATA3	0.4637	1.476e-05	1	-0.3577	0.001125	1	-0.08057	0.4774	1	-1.317	9.485e-09	0.00764	-0.125	0.6322	1	0.8374	1.484e-08	0.01195	-0.7665	0.3097	1	-1.334	1.569e-05	1
FNDC3B	chr3:171980400-171981117	KLF2	0.4637	1.476e-05	1	-0.2336	0.03701	1	0.0218	0.8478	1	-0.268	0.005123	1	-0.02206	0.936	1	0.8516	1.25e-09	0.001007	0.2138	0.1893	1	-0.3054	0.002878	1
FNDC3B	chr3:172073356-172075144	PPARD	0.5571	8.013e-08	0.06455	-0.1578	0.1622	1	-0.365	0.0008721	1	1.054	3.177e-08	0.02559	0.1597	0.4875	1	0.8237	1.253e-08	0.01009	0.8079	0.001458	1	1.153	0.0001044	1
FNDC3B	chr3:171977598-171978589	ATF2	0.7602	2.871e-16	2.313e-10	0.1135	0.3163	1	-0.05478	0.6294	1	0.8138	0.001865	1	0.6014	0.04281	1	0.8709	1.896e-10	0.0001527	1.081	0.004945	1	0.7446	0.05212	1
FNDC3B	chr3:171966791-171967841	PRDM4	0.8041	2.689e-19	2.166e-13	-0.2644	0.01778	1	-0.2484	0.0263	1	-1.032	0.004123	1	-0.5515	0.02372	1	0.8222	2.517e-08	0.02028	-0.8334	0.04684	1	-1.083	0.03508	1
FNDC3B	chr3:171966791-171967841	ZNF16	0.8041	2.689e-19	2.166e-13	-0.03284	0.7725	1	-0.1764	0.1175	1	0.7122	0.2462	1	0.1029	0.6943	1	0.8302	7.594e-09	0.006117	0.7615	0.2843	1	1.691	0.0679	1
FNDC3B	chr3:171966791-171967841	FOXP1	0.8041	2.689e-19	2.166e-13	-0.2659	0.01715	1	-0.3149	0.004446	1	0.05327	9.761e-11	7.863e-05	0.1078	0.6803	1	0.7278	2.356e-06	1	0.05442	3.571e-09	0.002877	0.05794	6.302e-07	0.5076
FNDC3B	chr3:172133919-172136554	FOXP1	0.7582	3.818e-16	3.076e-10	-0.2659	0.01715	1	-0.433	6.042e-05	1	0.0234	0.0001645	1	0.1146	0.5451	1	0.8021	3.395e-08	0.02735	0.02539	8.995e-05	1	0.03101	0.001518	1
FNDC3B	chr3:172097053-172097919	PBX2	0.7908	2.675e-18	2.155e-12	0.09472	0.4033	1	0.1741	0.1225	1	-2.456	0.03913	1	0.1176	0.6526	1	0.8218	1.447e-08	0.01166	-1.061	0.5267	1	-4.225	0.03481	1
FNDC3B	chr3:172097053-172097919	PKNOX1	0.7908	2.675e-18	2.155e-12	0.4197	0.0001063	1	0.2404	0.0317	1	2.924	0.0005851	1	0.3971	0.1156	1	0.813	2.753e-08	0.02218	3.905	0.03937	1	2.084	0.1188	1
RPL35A	chr3:198030044-198030573	ZNF384	-0.7331	1.06e-14	8.539e-09	-0.2386	0.03308	1	0.04128	0.7162	1	3.042	0.3264	1	0.03636	0.9244	1	-0.825	1.138e-08	0.009167	3.289	0.3204	1	5.481	0.2519	1
RPL29	chr3:51953229-51954560	HSF1	-0.8223	8.701e-21	7.009e-15	-0.3896	0.0003537	1	0.3929	0.0003125	1	0.1781	0.4144	1	-0.3061	0.1457	1	-0.842	2.901e-09	0.002337	0.08995	0.755	1	0.9324	0.01685	1
RPL29	chr3:51953229-51954560	KLF13	-0.8223	8.701e-21	7.009e-15	0.1005	0.3751	1	-0.2718	0.01474	1	0.1807	0.122	1	-0.213	0.316	1	-0.8317	1.236e-08	0.009956	0.05994	0.7043	1	-0.0367	0.8456	1
RPL29	chr3:52084983-52089147	ESRRB	-0.6805	3.834e-12	3.088e-06	0.006632	0.9534	1	0.1283	0.2569	1	0.1157	0.8982	1	0.2242	0.2423	1	-0.965	0	0	-0.5361	0.7032	1	-0.4751	0.6207	1
RPL29	chr3:51953229-51954560	ZNF384	-0.8223	8.701e-21	7.009e-15	-0.2209	0.04898	1	0.1595	0.1575	1	0.5836	0.209	1	-0.4096	0.04794	1	-0.8918	1.671e-11	1.346e-05	0.1732	0.8202	1	0.8761	0.09113	1
RPL29	chr3:52076828-52077373	ZNF684	-0.6533	5.09e-11	4.1e-05	-0.3579	0.001117	1	0.07715	0.4964	1	-3.985	0.08844	1	-0.1398	0.5551	1	-0.8144	2.478e-08	0.01996	2.547	0.4311	1	-2.345	0.4695	1
RPL29	chr3:51953229-51954560	PRDM4	-0.8223	8.701e-21	7.009e-15	0.0437	0.7003	1	-0.2936	0.008203	1	0.3238	0.3029	1	-0.16	0.4534	1	-0.8497	2.856e-09	0.002301	-0.1013	0.824	1	0.5446	0.1903	1
RPL29	chr3:51953229-51954560	ZNF148	-0.8223	8.701e-21	7.009e-15	-0.09718	0.3911	1	0.01827	0.8722	1	0.03108	0.7791	1	-0.3183	0.1297	1	-0.8393	6.821e-09	0.005495	-0.01393	0.9469	1	-0.002038	0.9881	1
FRMD4B	chr3:69500553-69501027	KLF16	0.7433	2.889e-15	2.327e-09	0.1915	0.08884	1	0.1663	0.1404	1	0.8967	0.25	1	0.8818	0.0006683	1	0.8371	8.146e-09	0.006562	2.489	0.008186	1	1.172	0.3029	1
FRMD4B	chr3:69500553-69501027	SMAD3	0.7433	2.889e-15	2.327e-09	0.2853	0.0103	1	0.186	0.09855	1	0.1387	0.08608	1	0.1455	0.6734	1	0.8121	5.09e-08	0.041	0.1118	0.4218	1	0.167	0.05801	1
FRMD4B	chr3:69500553-69501027	SMAD5	0.7433	2.889e-15	2.327e-09	0.2192	0.05079	1	0.1406	0.2135	1	1.191	0.03016	1	0.2909	0.3864	1	0.8325	2.134e-08	0.01719	3.159	0.0005623	1	0.8178	0.3262	1
FRMD4B	chr3:69500553-69501027	SP2	0.7433	2.889e-15	2.327e-09	-0.1731	0.1248	1	-0.0004755	0.9967	1	-2.863	0.0001203	1	-0.2545	0.4512	1	0.8232	4.188e-08	0.03374	-6.613	0.001332	1	-3.253	0.008383	1
FRMD4B	chr3:69500553-69501027	ZNF740	0.7433	2.889e-15	2.327e-09	-0.2462	0.02772	1	-0.152	0.1782	1	-1.478	0.1379	1	0.03636	0.9244	1	0.8445	4.461e-09	0.003593	-0.009899	0.9939	1	-1.422	0.4215	1
FRMD4B	chr3:69500553-69501027	ZNF148	0.7433	2.889e-15	2.327e-09	0.02263	0.842	1	-0.08994	0.4275	1	0.382	0.01418	1	0.5182	0.1069	1	0.8228	2.409e-08	0.01941	0.3663	0.07952	1	0.4834	0.1006	1
FRMD4B	chr3:69500553-69501027	MZF1	0.7433	2.889e-15	2.327e-09	-0.1191	0.2926	1	-0.1248	0.2701	1	0.3759	0.4063	1	0.2909	0.3864	1	0.874	1.348e-10	0.0001086	0.4299	0.4728	1	0.4538	0.467	1
PLSCR1	chr3:146506430-146507164	KLF13	0.8974	1.929e-29	1.554e-23	-0.2275	0.04245	1	-0.2049	0.06829	1	-0.03875	0.2848	1	-0.1544	0.553	1	0.8375	7.888e-09	0.006354	-0.09017	0.01239	1	-0.03787	0.4837	1
PLSCR1	chr3:146557636-146558197	MLX	0.8344	7.01e-22	5.647e-16	-0.06837	0.5467	1	0.1667	0.1395	1	-1.13	8.718e-10	0.0007023	-0.6353	0.009788	1	0.7567	8.414e-07	0.6778	-0.8546	2.133e-08	0.01718	-1.708	3.05e-07	0.2457
PLSCR1	chr3:146506430-146507164	TFCP2	0.8974	1.929e-29	1.554e-23	0.5863	1.099e-08	0.008853	0.4967	2.779e-06	1	0.04344	0.04336	1	0.5392	0.02753	1	0.8998	1.345e-11	1.083e-05	0.07494	0.0005185	1	0.1089	0.001916	1
PLSCR1	chr3:146541672-146545415	EGR3	0.9326	2.864e-36	2.307e-30	0.537	2.813e-07	0.2266	0.5421	2.068e-07	0.1666	0.06138	0.1169	1	-0.1364	0.4804	1	0.8679	0	0	0.06741	0.2197	1	0.1628	0.1137	1
PLSCR1	chr3:146553836-146554478	ZNF410	0.7789	1.798e-17	1.448e-11	0.3303	0.002769	1	0.2159	0.05442	1	0.5862	0.1615	1	0.3	0.2767	1	0.8198	9.445e-09	0.007608	0.2023	0.7346	1	2.275	0.03592	1
PLSCR1	chr3:146540164-146540920	POU2F1	0.7552	5.849e-16	4.712e-10	0.05882	0.6043	1	-0.01214	0.9149	1	0.1984	0.00683	1	-0.1022	0.6499	1	0.8942	5.39e-12	4.342e-06	0.02929	0.7301	1	0.2391	0.02911	1
PLSCR1	chr3:146541672-146545415	POU2F1	0.9326	2.864e-36	2.307e-30	0.05882	0.6043	1	0.01203	0.9157	1	0.01701	0.0004716	1	0.2596	0.1733	1	0.9443	0	0	0.01613	0.003119	1	0.01835	0.004638	1
PLSCR1	chr3:146550019-146551498	POU2F1	0.6848	2.462e-12	1.983e-06	0.05882	0.6043	1	-0.03762	0.7404	1	0.09453	0.3484	1	0.202	0.3013	1	0.856	4.225e-10	0.0003403	0.2811	0.05257	1	-0.01688	0.8879	1
PLSCR1	chr3:146506430-146507164	SMAD3	0.8974	1.929e-29	1.554e-23	0.3057	0.005826	1	0.1912	0.08928	1	0.04328	3.891e-05	1	0.6912	0.002838	1	0.8903	4.511e-11	3.634e-05	0.04044	5.403e-07	0.4352	0.01125	0.5735	1
PLSCR1	chr3:146506430-146507164	CEBPG	0.8974	1.929e-29	1.554e-23	0.01407	0.9014	1	0.1311	0.2463	1	-0.4505	1.132e-07	0.09119	-0.4461	0.07442	1	0.8758	5.293e-11	4.264e-05	-0.3655	1.347e-05	1	-0.4086	8.348e-06	1
PLSCR1	chr3:146541672-146545415	CEBPG	0.9326	2.864e-36	2.307e-30	0.01407	0.9014	1	0.1383	0.2211	1	-0.06352	5.841e-05	1	-0.3438	0.06839	1	0.9172	0	0	-0.07927	1.74e-05	1	-0.06392	0.00352	1
PLSCR1	chr3:146506430-146507164	FOXK1	0.8974	1.929e-29	1.554e-23	-0.09344	0.4097	1	-0.09722	0.3909	1	0.05917	0.08788	1	-0.05637	0.8315	1	0.8842	9.299e-11	7.491e-05	0.04579	0.111	1	0.1168	0.04021	1
PLSCR1	chr3:146506430-146507164	ZNF384	0.8974	1.929e-29	1.554e-23	0.197	0.07993	1	0.121	0.2851	1	0.00243	0.9853	1	-0.02696	0.9209	1	0.9194	2.808e-13	2.262e-07	-0.2775	0.02144	1	0.1742	0.3784	1
PLSCR1	chr3:146541672-146545415	ZNF384	0.9326	2.864e-36	2.307e-30	0.197	0.07993	1	0.09483	0.4028	1	0.04475	0.03608	1	0.2877	0.1301	1	0.946	0	0	0.06955	0.0105	1	0.06052	0.08056	1
PLSCR1	chr3:146540164-146540920	ZNF282	0.7552	5.849e-16	4.712e-10	0.3062	0.005735	1	0.2716	0.01483	1	0.05351	0.8872	1	0.5257	0.01311	1	0.8269	3.227e-08	0.02599	1.508	0.0001355	1	-0.1166	0.8103	1
PLSCR1	chr3:146557636-146558197	ZNF282	0.8344	7.01e-22	5.647e-16	0.3062	0.005735	1	0.1878	0.09527	1	0.879	0.04971	1	0.4529	0.08	1	0.8249	3.707e-08	0.02986	0.3262	0.3936	1	0.6579	0.2662	1
PLSCR1	chr3:146506430-146507164	IRF4	0.8974	1.929e-29	1.554e-23	-0.07919	0.485	1	0.03994	0.725	1	-0.2139	1.04e-07	0.08378	-0.4583	0.06611	1	0.8739	1.377e-10	0.0001109	-0.1374	0.001951	1	-0.1677	0.003111	1
PLSCR1	chr3:146541672-146545415	IRF4	0.9326	2.864e-36	2.307e-30	-0.07919	0.485	1	0.0534	0.638	1	-0.03154	2.653e-05	1	-0.1717	0.3732	1	0.925	1.977e-08	0.01593	-0.03227	0.0004249	1	-0.03087	0.001696	1
PLSCR1	chr3:146541672-146545415	PPARD	0.9326	2.864e-36	2.307e-30	-0.2044	0.06893	1	-0.2766	0.01301	1	0.02901	0.0001169	1	0.09704	0.6152	1	0.9375	0	0	0.03541	9.625e-06	1	0.02833	0.01008	1
PLSCR1	chr3:146506430-146507164	SMAD5	0.8974	1.929e-29	1.554e-23	0.171	0.1293	1	0.1811	0.108	1	-0.3447	0.0001819	1	0.3382	0.1842	1	0.9107	7.082e-12	5.705e-06	-0.04258	0.7141	1	-0.3428	0.005495	1
PLSCR1	chr3:146506430-146507164	ZBTB26	0.8974	1.929e-29	1.554e-23	0.2918	0.008642	1	0.2956	0.007774	1	-0.289	0.05654	1	-0.174	0.5028	1	0.8574	5.623e-09	0.00453	-0.476	0.003723	1	0.7212	0.06259	1
PLSCR1	chr3:146541672-146545415	ZNF135	0.9326	2.864e-36	2.307e-30	-0.3284	0.002938	1	-0.3108	0.005018	1	-0.08241	0.1023	1	-0.0188	0.9229	1	0.8558	0	0	-0.03487	0.5949	1	-0.1147	0.2032	1
PLSCR1	chr3:146506430-146507164	ZNF140	0.8974	1.929e-29	1.554e-23	-0.2868	0.009891	1	-0.2892	0.009264	1	0.1388	0.3995	1	0.2868	0.2636	1	0.9169	1.102e-12	8.877e-07	0.2526	0.1139	1	0.3861	0.134	1
PLSCR1	chr3:146553836-146554478	ZNF140	0.7789	1.798e-17	1.448e-11	-0.2868	0.009891	1	-0.2876	0.009677	1	1.669	0.076	1	-0.1821	0.5151	1	0.8369	8.293e-09	0.00668	-3.786	0.1212	1	4.415	0.007225	1
PLSCR1	chr3:146506430-146507164	ZNF317	0.8974	1.929e-29	1.554e-23	-0.1558	0.1676	1	-0.1145	0.3119	1	-0.281	0.009081	1	-0.2426	0.3467	1	0.8276	5.558e-08	0.04477	-0.2248	0.007654	1	0.113	0.6714	1
PLSCR1	chr3:146541672-146545415	ZNF684	0.9326	2.864e-36	2.307e-30	0.3047	0.005986	1	0.2284	0.04158	1	0.02526	0.1891	1	0.3148	0.09656	1	0.9294	4.354e-09	0.003507	0.08142	0.002899	1	0.03671	0.2525	1
PLSCR1	chr3:146506430-146507164	NRL	0.8974	1.929e-29	1.554e-23	0.006226	0.9563	1	-0.03344	0.7684	1	0.1812	0.1699	1	-0.1618	0.5339	1	0.8058	4.503e-08	0.03627	-0.2153	0.1408	1	0.0507	0.7788	1
PLSCR1	chr3:146541672-146545415	ZNF740	0.9326	2.864e-36	2.307e-30	-0.2554	0.02223	1	-0.265	0.01751	1	0.01593	0.5415	1	0.1453	0.4503	1	0.935	4.305e-08	0.03468	0.0506	0.1018	1	-0.01636	0.6723	1
PLSCR1	chr3:146506430-146507164	NFYC	0.8974	1.929e-29	1.554e-23	0.4941	3.19e-06	1	0.3671	0.0008106	1	0.1787	1.706e-07	0.1374	0.652	0.005674	1	0.9019	1.017e-11	8.192e-06	0.1778	3.167e-07	0.2551	0.2649	2.25e-05	1
PLSCR1	chr3:146541672-146545415	ZNF148	0.9326	2.864e-36	2.307e-30	0.01329	0.9069	1	-0.06872	0.5447	1	0.006582	0.1189	1	0.1054	0.5849	1	0.9315	5.995e-08	0.04829	0.02073	0.004435	1	0.008344	0.2938	1
PLSCR1	chr3:146557636-146558197	E2F6	0.8344	7.01e-22	5.647e-16	0.1904	0.09063	1	0.1579	0.1619	1	0.1341	0.7797	1	-0.1676	0.5339	1	0.8259	3.459e-08	0.02786	-0.8529	0.1358	1	0.05883	0.9348	1
PLSCR1	chr3:146541672-146545415	EBF1	0.9326	2.864e-36	2.307e-30	-0.1895	0.09233	1	-0.1008	0.3735	1	-0.0008367	0.6638	1	0.1243	0.5206	1	0.9179	0	0	0.001893	0.595	1	-0.01068	0.3573	1
PLSCR1	chr3:146506430-146507164	FOXP1	0.8974	1.929e-29	1.554e-23	-0.292	0.008575	1	-0.3418	0.001916	1	0.01185	9.822e-09	0.007912	0.06127	0.8167	1	0.8008	3.726e-08	0.03001	0.006512	0.01439	1	0.01185	7.137e-05	1
PLSCR1	chr3:146506430-146507164	MAFK	0.8974	1.929e-29	1.554e-23	0.5171	9.041e-07	0.7283	0.4941	3.196e-06	1	-0.1269	0.2475	1	0.2157	0.4042	1	0.8115	5.317e-08	0.04283	0.2449	0.02397	1	-0.2249	0.3527	1
PLSCR1	chr3:146540164-146540920	MZF1	0.7552	5.849e-16	4.712e-10	-0.1594	0.1577	1	-0.225	0.04476	1	0.3489	0.09608	1	0.1756	0.4326	1	0.8652	3.392e-10	0.0002732	0.3805	0.1339	1	0.4212	0.1855	1
PLSCR1	chr3:146540164-146540920	PBX2	0.7552	5.849e-16	4.712e-10	0.2321	0.03832	1	0.2026	0.07148	1	0.1009	0.6569	1	0.2592	0.2431	1	0.8509	1.335e-09	0.001075	0.5054	0.02369	1	-0.01452	0.9601	1
PLSCR1	chr3:146541672-146545415	RFX1	0.9326	2.864e-36	2.307e-30	0.263	0.01841	1	0.3024	0.006397	1	-0.001416	0.9054	1	-0.04236	0.8271	1	0.9492	0	0	0.04206	0.04362	1	0.003414	0.8402	1
BCL6	chr3:187773153-187774829	ELK4	0.7901	2.956e-18	2.381e-12	-0.4052	0.0001926	1	-0.3668	0.0008194	1	-0.09665	0.0001476	1	-0.1562	0.4169	1	0.819	1.01e-08	0.008136	-0.05687	0.07299	1	-0.07168	0.0617	1
BCL6	chr3:187773153-187774829	HIC2	0.7901	2.956e-18	2.381e-12	-0.01277	0.9105	1	-0.1831	0.104	1	0.1986	0.05707	1	0.3128	0.09876	1	0.814	2.55e-08	0.02054	0.1083	0.2874	1	0.2346	0.2313	1
BCL6	chr3:187773153-187774829	TP53	0.7901	2.956e-18	2.381e-12	-0.2952	0.007845	1	-0.05215	0.6459	1	-0.1479	2.944e-06	1	-0.4365	0.01877	1	0.8017	5.946e-08	0.0479	-0.05384	0.3944	1	-0.1536	0.007492	1
BCL6	chr3:187773153-187774829	ZNF684	0.7901	2.956e-18	2.381e-12	0.2916	0.008682	1	0.2009	0.07393	1	0.09518	0.1718	1	0.1261	0.5129	1	0.8176	1.98e-08	0.01595	-0.08063	0.381	1	0.195	0.1471	1
BCL6	chr3:187773153-187774829	ZNF148	0.7901	2.956e-18	2.381e-12	0.01921	0.8657	1	-0.08926	0.4311	1	0.03197	0.02154	1	-0.1005	0.6027	1	0.8751	2.537e-10	0.0002044	-0.005161	0.8216	1	0.02636	0.3099	1
ACAP2	chr3:195450572-195451401	ZBTB18	0.9188	3.127e-33	2.519e-27	0.07631	0.5011	1	0.1071	0.3444	1	-0.1422	0.5342	1	0.6361	0.003205	1	0.802	5.819e-08	0.04687	0.3995	0.08321	1	-0.378	0.2211	1
ACAP2	chr3:195450572-195451401	ESRRB	0.9188	3.127e-33	2.519e-27	-0.05235	0.6447	1	0.0509	0.6539	1	-0.4637	0.5156	1	-0.1485	0.532	1	0.9161	0	0	0.5043	0.4283	1	1.992	0.1205	1
ACAP2	chr3:195450572-195451401	RELB	0.9188	3.127e-33	2.519e-27	0.733	1.077e-14	8.676e-09	0.6997	5.144e-13	4.144e-07	0.02558	0.6898	1	0.6	0.00608	1	0.8036	5.235e-08	0.04217	0.1036	0.2281	1	-0.06191	0.5472	1
ACAP2	chr3:195450572-195451401	GABPA	0.9188	3.127e-33	2.519e-27	-0.3224	0.003544	1	-0.3558	0.001198	1	0.1275	0.6458	1	-0.1278	0.5901	1	0.8336	1.975e-08	0.01591	-0.5114	0.1304	1	-0.22	0.644	1
LAP3	chr4:17476704-17477415	HSF1	0.8111	7.542e-20	6.075e-14	0.3661	0.0008398	1	0.3013	0.006613	1	0.3539	0.0428	1	0.178	0.5423	1	0.8473	1.841e-09	0.001483	0.4594	0.03993	1	0.3247	0.1359	1
LAP3	chr4:17476704-17477415	KLF13	0.8111	7.542e-20	6.075e-14	-0.2461	0.02779	1	-0.3224	0.00354	1	0.492	1.232e-05	1	0.006593	0.9879	1	0.8289	1.532e-08	0.01234	0.05556	0.8253	1	0.4701	0.002031	1
LAP3	chr4:17476704-17477415	KLF16	0.8111	7.542e-20	6.075e-14	0.1464	0.1951	1	0.2444	0.02888	1	-1.57	5.226e-05	1	-0.0989	0.7385	1	0.8584	1.315e-09	0.001059	-1.127	0.02457	1	-0.6606	0.3026	1
LAP3	chr4:17476704-17477415	ZNF384	0.8111	7.542e-20	6.075e-14	0.167	0.1388	1	0.05819	0.6081	1	0.1993	0.6435	1	0.1385	0.6375	1	0.8323	6.465e-09	0.005208	0.1921	0.6601	1	0.709	0.2723	1
LAP3	chr4:17476704-17477415	IRF4	0.8111	7.542e-20	6.075e-14	0.02147	0.85	1	0.1555	0.1684	1	-0.264	0.02271	1	0.01978	0.9517	1	0.8103	3.324e-08	0.02678	-0.1885	0.1335	1	-0.2867	0.04189	1
LAP3	chr4:17476704-17477415	ZBTB26	0.8111	7.542e-20	6.075e-14	0.2817	0.01136	1	0.2191	0.05081	1	-1.046	0.03629	1	0.2879	0.3176	1	0.8384	2.556e-08	0.02059	-0.7566	0.215	1	0.7608	0.5627	1
RHOH	chr4:40228357-40233503	MEF2B	0.801	4.679e-19	3.769e-13	-0.09734	0.3903	1	-0.1499	0.1844	1	0.218	0.1008	1	0.2256	0.2382	1	0.9206	3.674e-08	0.0296	0.07082	0.6423	1	0.1949	0.2308	1
RHOH	chr4:40228357-40233503	ESRRB	0.801	4.679e-19	3.769e-13	-0.01158	0.9188	1	0.1002	0.3765	1	0.5553	0.3194	1	-0.1849	0.3369	1	0.958	0	0	0.7902	0.18	1	1.871	0.0399	1
RHOH	chr4:40121379-40122145	ZNF384	-0.7565	4.839e-16	3.898e-10	-0.08731	0.4412	1	0.0982	0.3861	1	0.3021	0.6176	1	-0.1482	0.498	1	-0.8446	2.317e-09	0.001866	0.05283	0.9606	1	0.4545	0.5564	1
RHOH	chr4:40228357-40233503	ZNF135	0.801	4.679e-19	3.769e-13	0.3808	0.000492	1	0.1227	0.2784	1	-0.4189	0.01826	1	0.4401	0.01688	1	0.8494	0	0	-0.323	0.1663	1	-0.1893	0.5604	1
RHOH	chr4:40228357-40233503	EBF1	0.801	4.679e-19	3.769e-13	0.1471	0.193	1	-0.2357	0.03528	1	-0.02059	0.03347	1	0.389	0.037	1	0.9321	0	0	-0.03226	0.003537	1	0.1747	0.1154	1
RHOH	chr4:40283060-40286235	SPIB	0.7807	1.364e-17	1.099e-11	0.06685	0.5557	1	-0.2516	0.02436	1	-0.02117	0.496	1	0.1929	0.3161	1	0.9021	0	0	-0.04052	0.4101	1	0.2512	0.07857	1
ARHGAP24	chr4:85474578-85475822	RREB1	0.8742	3.483e-26	2.806e-20	0.4356	5.383e-05	1	0.5288	4.6e-07	0.3705	-0.09388	0.0001773	1	-0.1481	0.5203	1	0.8688	4.814e-10	0.0003878	-0.09429	0.02666	1	-0.04436	0.231	1
ARHGAP24	chr4:85474578-85475822	RELA	0.8742	3.483e-26	2.806e-20	-0.3659	0.0008455	1	-0.3494	0.001492	1	-0.2062	0.1946	1	0.3078	0.1744	1	0.8731	1.495e-10	0.0001204	0.7597	0.001586	1	-0.1631	0.5722	1
ARHGAP24	chr4:85498120-85498986	ZNF354C	0.6679	1.308e-11	1.054e-05	-0.2139	0.05671	1	-0.3455	0.001696	1	4.352	0.001372	1	0.09026	0.7051	1	0.8167	2.104e-08	0.01695	4.6	0.002903	1	5.785	0.001353	1
ARHGAP24	chr4:85474578-85475822	PLAG1	0.8742	3.483e-26	2.806e-20	-0.08256	0.4666	1	-0.1766	0.1172	1	0.2757	0.01024	1	0.2442	0.286	1	0.9311	8.757e-14	7.054e-08	0.3212	0.04707	1	0.3449	0.01304	1
ARHGAP24	chr4:85498120-85498986	NR2C2	0.6679	1.308e-11	1.054e-05	0.08316	0.4633	1	-0.06364	0.5749	1	0.2936	0.227	1	0.4827	0.03266	1	0.9049	2.824e-12	2.275e-06	0.3094	0.1838	1	0.7297	0.01617	1
ARHGAP24	chr4:85474578-85475822	STAT3	0.8742	3.483e-26	2.806e-20	0.1181	0.2967	1	0.01038	0.9272	1	0.03069	0.07752	1	0.2909	0.2002	1	0.8763	2.232e-10	0.0001798	0.05255	0.09153	1	-0.014	0.7525	1
ARHGAP24	chr4:85474578-85475822	THAP1	0.8742	3.483e-26	2.806e-20	-0.2238	0.04602	1	-0.2127	0.05817	1	-0.1835	0.3341	1	-0.1312	0.5695	1	0.8759	1.097e-10	8.837e-05	-0.232	0.5073	1	0.1572	0.6052	1
ARHGAP24	chr4:85474578-85475822	KLF5	0.8742	3.483e-26	2.806e-20	-0.07788	0.4923	1	-0.1629	0.1489	1	0.4607	0.06561	1	-0.5761	0.006274	1	0.841	1.119e-08	0.009014	-1.65	0.0006854	1	0.8052	0.09811	1
ARHGAP24	chr4:85474578-85475822	IRF9	0.8742	3.483e-26	2.806e-20	0.4673	1.243e-05	1	0.485	5.135e-06	1	-0.03222	0.602	1	0.1857	0.4185	1	0.814	2.563e-08	0.02065	0.1404	0.4462	1	-0.1878	0.1174	1
ARHGAP24	chr4:85474578-85475822	NFIA	0.8742	3.483e-26	2.806e-20	0.006498	0.9544	1	-0.1059	0.3498	1	0.04758	0.2795	1	0.1169	0.6127	1	0.8894	1.021e-11	8.225e-06	0.01085	0.9131	1	0.02029	0.7322	1
ARHGAP24	chr4:85474578-85475822	SP4	0.8742	3.483e-26	2.806e-20	-0.2386	0.03306	1	-0.3052	0.00591	1	0.02304	0.7402	1	-0.161	0.4839	1	0.8468	3.685e-09	0.002968	-0.09628	0.3254	1	0.07173	0.5622	1
ARHGAP24	chr4:85474578-85475822	ZBTB18	0.8742	3.483e-26	2.806e-20	0.3378	0.002179	1	0.4699	1.097e-05	1	-0.3124	0.001685	1	-0.1753	0.4454	1	0.9233	1.4e-13	1.128e-07	-0.1377	0.3542	1	-0.3772	0.07474	1
ARHGAP24	chr4:85474578-85475822	KLF16	0.8742	3.483e-26	2.806e-20	0.1337	0.2371	1	0.2584	0.02065	1	-0.5376	0.001511	1	-0.1364	0.5542	1	0.959	7.111e-17	5.728e-11	-0.6316	0.09858	1	-0.07435	0.7552	1
ARHGAP24	chr4:85531585-85532137	MGA	0.6176	1.046e-09	0.0008426	-0.2419	0.03066	1	-0.307	0.005608	1	6.455	5.815e-06	1	0.1818	0.573	1	0.8167	3.711e-08	0.02989	3.436	0.004891	1	12.1	0.001334	1
ARHGAP24	chr4:85474578-85475822	CEBPG	0.8742	3.483e-26	2.806e-20	-0.01023	0.9282	1	0.1764	0.1175	1	-0.272	0.1034	1	-0.5519	0.01059	1	0.9468	2.553e-16	2.057e-10	-0.4742	0.02844	1	-0.4215	0.1049	1
ARHGAP24	chr4:85474578-85475822	TFDP1	0.8742	3.483e-26	2.806e-20	0.02964	0.7941	1	0.03177	0.7796	1	0.09136	0.5569	1	-0.06623	0.7755	1	0.8965	9.06e-12	7.298e-06	-0.2156	0.3617	1	0.1571	0.3914	1
ARHGAP24	chr4:85498120-85498986	ZNF24	0.6679	1.308e-11	1.054e-05	-0.03322	0.7698	1	-0.2334	0.0372	1	0.8582	0.002823	1	0.2917	0.2114	1	0.8063	4.376e-08	0.03525	0.9173	0.005565	1	0.7947	0.07867	1
ARHGAP24	chr4:85474578-85475822	ZNF384	0.8742	3.483e-26	2.806e-20	0.03527	0.7561	1	0.09939	0.3804	1	-0.5014	0.00729	1	-0.2091	0.3614	1	0.9088	1.577e-12	1.27e-06	-0.7382	0.007793	1	-0.4448	0.1204	1
ARHGAP24	chr4:85474578-85475822	IRF3	0.8742	3.483e-26	2.806e-20	-0.4689	1.148e-05	1	-0.5328	3.631e-07	0.2925	0.07146	0.3976	1	-0.4065	0.0686	1	0.8434	4.867e-09	0.003921	-0.1254	0.2669	1	0.1815	0.3175	1
ARHGAP24	chr4:85474578-85475822	KLF11	0.8742	3.483e-26	2.806e-20	0.3317	0.00265	1	0.4292	7.113e-05	1	0.4044	0.01888	1	-0.1364	0.5542	1	0.9349	4.03e-14	3.246e-08	0.1675	0.4569	1	1.055	2.336e-05	1
ARHGAP24	chr4:85474578-85475822	MAZ	0.8742	3.483e-26	2.806e-20	-0.4653	1.368e-05	1	-0.4828	5.758e-06	1	-0.03628	0.7284	1	0.1208	0.6008	1	0.9237	4.915e-14	3.959e-08	0.1037	0.4506	1	-0.02442	0.8911	1
ARHGAP24	chr4:85498120-85498986	PPARD	0.6679	1.308e-11	1.054e-05	-0.1024	0.3659	1	-0.3318	0.002644	1	1.224	1.396e-05	1	0.2451	0.2962	1	0.8124	2.864e-08	0.02307	0.77	0.02696	1	0.9883	0.009869	1
ARHGAP24	chr4:85498120-85498986	ZNF136	0.6679	1.308e-11	1.054e-05	-0.17	0.1316	1	-0.188	0.09501	1	0.8612	0.3595	1	0.1338	0.5725	1	0.8633	4.098e-10	0.0003301	2.096	0.02781	1	1.169	0.3144	1
ARHGAP24	chr4:85474578-85475822	ZNF460	0.8742	3.483e-26	2.806e-20	0.04324	0.7033	1	0.08704	0.4427	1	-0.7902	0.003535	1	-0.1506	0.5129	1	0.9246	2.931e-13	2.361e-07	-0.4242	0.2465	1	-1.265	0.003155	1
ARHGAP24	chr4:85474578-85475822	SP2	0.8742	3.483e-26	2.806e-20	-0.1209	0.2854	1	-0.06311	0.5781	1	-0.1425	0.379	1	0.08182	0.7241	1	0.9207	1.515e-12	1.22e-06	0.2411	0.3037	1	-0.09114	0.7002	1
ARHGAP24	chr4:85474578-85475822	ZNF148	0.8742	3.483e-26	2.806e-20	0.07589	0.5034	1	-0.0296	0.7944	1	0.1395	0.001893	1	0.1896	0.4087	1	0.9567	1.507e-16	1.214e-10	0.1117	0.1047	1	0.0305	0.6152	1
ARHGAP24	chr4:85474578-85475822	E2F6	0.8742	3.483e-26	2.806e-20	-0.02687	0.813	1	-0.0115	0.9194	1	0.266	0.2624	1	-0.01818	0.9393	1	0.9454	1.153e-14	9.288e-09	0.5804	0.2452	1	0.1976	0.6478	1
ARHGAP24	chr4:85474578-85475822	GABPA	0.8742	3.483e-26	2.806e-20	-0.08746	0.4405	1	-0.0008342	0.9941	1	-0.3806	0.003106	1	-0.3234	0.1527	1	0.8851	1.84e-10	0.0001482	-0.6132	0.04009	1	-0.2195	0.2692	1
ARHGAP24	chr4:85474578-85475822	KLF9	0.8742	3.483e-26	2.806e-20	-0.2989	0.00708	1	-0.3531	0.001315	1	0.06717	0.3669	1	-0.1182	0.6088	1	0.8217	8.212e-09	0.006615	0.1132	0.2245	1	-0.0003363	0.9974	1
ARHGAP24	chr4:85474578-85475822	NFYB	0.8742	3.483e-26	2.806e-20	-0.318	0.004041	1	-0.3083	0.005404	1	-0.04585	0.7926	1	0.1169	0.6127	1	0.896	5.092e-11	4.102e-05	-0.1305	0.5732	1	0.1195	0.7207	1
TET2	chr4:105137052-105137951	RELA	0.8677	2.196e-25	1.769e-19	-0.4995	2.394e-06	1	-0.4008	0.0002292	1	-0.5126	0.05969	1	-0.04396	0.8918	1	0.8169	2.072e-08	0.01669	-0.144	0.7852	1	-0.4758	0.3088	1
TET2	chr4:105057185-105062171	SREBF1	0.8271	3.298e-21	2.657e-15	-0.01651	0.8845	1	-0.09772	0.3885	1	0.194	2.832e-08	0.02281	-0.1191	0.5779	1	0.9121	3.793e-13	3.055e-07	0.05773	0.02736	1	0.2477	1.611e-07	0.1298
TET2	chr4:105144405-105148460	SREBF1	0.8385	2.92e-22	2.352e-16	-0.01651	0.8845	1	0.06707	0.5544	1	0.04855	0.1681	1	-0.2093	0.2574	1	0.8199	9.393e-09	0.007566	0.06063	0.08889	1	0.1851	0.003139	1
TET2	chr4:105057185-105062171	HSF1	0.8271	3.298e-21	2.657e-15	0.4403	4.369e-05	1	0.4135	0.0001374	1	0.05194	0.1542	1	0.2704	0.2005	1	0.8928	1.468e-11	1.183e-05	0.09798	0.0005575	1	-0.002317	0.972	1
TET2	chr4:105113659-105114482	MEF2B	0.8211	1.111e-20	8.949e-15	0.2459	0.02792	1	0.1088	0.3366	1	1.236	4.399e-05	1	0.1558	0.5356	1	0.8102	3.339e-08	0.0269	0.6036	0.0739	1	1.421	0.00134	1
TET2	chr4:105196216-105197177	MEF2B	0.7914	2.383e-18	1.92e-12	0.2459	0.02792	1	0.1096	0.333	1	1.401	4.138e-06	1	0.4902	0.02976	1	0.8097	3.46e-08	0.02787	1.864	0.0007144	1	1.139	0.003228	1
TET2	chr4:105113659-105114482	NFIA	0.8211	1.111e-20	8.949e-15	0.5057	1.708e-06	1	0.2796	0.012	1	0.3036	1.634e-07	0.1316	0.01754	0.9475	1	0.8268	5.507e-09	0.004436	0.2773	0.007164	1	0.2472	0.0005402	1
TET2	chr4:105057185-105062171	TFCP2	0.8271	3.298e-21	2.657e-15	0.5919	7.343e-09	0.005915	0.4969	2.759e-06	1	0.0303	0.04336	1	0.3096	0.141	1	0.8168	3.693e-08	0.02975	0.0211	0.08924	1	0.02037	0.4967	1
TET2	chr4:105144405-105148460	ESRRB	0.8385	2.92e-22	2.352e-16	0.01164	0.9184	1	-0.03599	0.7513	1	0.4504	0.09813	1	0.1833	0.3236	1	0.9441	0	0	0.7375	0.01138	1	0.3871	0.3325	1
TET2	chr4:105135726-105136452	ETV3	0.787	4.959e-18	3.995e-12	0.5699	3.442e-08	0.02773	0.4959	2.905e-06	1	1.086	0.02977	1	0.6902	0.001045	1	0.8189	1.801e-08	0.01451	1.872	0.0001204	1	1.614	0.08964	1
TET2	chr4:105113659-105114482	POU2F1	0.8211	1.111e-20	8.949e-15	0.1214	0.2835	1	-0.06068	0.5929	1	0.3843	2.356e-07	0.1898	0.4778	0.04674	1	0.8423	1.501e-09	0.001209	0.1827	0.04696	1	0.4147	9.021e-05	1
TET2	chr4:105113659-105114482	CEBPG	0.8211	1.111e-20	8.949e-15	0.04338	0.7024	1	0.2351	0.03581	1	-1.432	3.927e-09	0.003163	-0.2776	0.2637	1	0.869	1.122e-10	9.038e-05	-0.9444	0.01829	1	-1.468	5.91e-06	1
TET2	chr4:105129263-105129692	CEBPG	0.6931	1.045e-12	8.418e-07	0.04338	0.7024	1	0.1725	0.126	1	-5.903	0.0004321	1	-0.4825	0.1154	1	0.8617	2.394e-10	0.0001928	-5.482	0.004086	1	-5.508	0.01604	1
TET2	chr4:105130986-105131994	CEBPG	0.8286	2.402e-21	1.935e-15	0.04338	0.7024	1	0.08984	0.428	1	-1.544	0.1855	1	0.08529	0.7546	1	0.83	4.26e-09	0.003432	-1.728	0.2749	1	-0.9565	0.6239	1
TET2	chr4:105137052-105137951	CEBPG	0.8677	2.196e-25	1.769e-19	0.04338	0.7024	1	0.1789	0.1124	1	-1.661	3.698e-07	0.2979	-0.2582	0.3938	1	0.8877	1.259e-11	1.014e-05	-1.749	1.082e-05	1	-1.559	0.0001404	1
TET2	chr4:105144405-105148460	CEBPG	0.8385	2.92e-22	2.352e-16	0.04338	0.7024	1	0.06457	0.5694	1	-0.1389	0.06437	1	0.1065	0.5673	1	0.9161	1.779e-09	0.001433	-0.09854	0.2498	1	-0.15	0.03771	1
TET2	chr4:105106981-105107574	GMEB2	0.5984	4.585e-09	0.003693	0.2282	0.04176	1	-0.06646	0.5581	1	3.567	6.223e-09	0.005013	0.5804	0.05209	1	0.8102	3.34e-08	0.0269	0.8036	0.2061	1	3.542	0.001773	1
TET2	chr4:105130986-105131994	PBX3	0.8286	2.402e-21	1.935e-15	0.5153	1.004e-06	0.8088	0.3313	0.002685	1	0.1652	0.2705	1	0.5794	0.02079	1	0.7972	4.754e-08	0.0383	0.09059	0.6454	1	-0.01128	0.9529	1
TET2	chr4:105144405-105148460	TFDP1	0.8385	2.92e-22	2.352e-16	0.2267	0.04317	1	0.2131	0.05774	1	0.1281	0.01107	1	-0.1915	0.3006	1	0.9173	5.009e-08	0.04035	0.07021	0.1923	1	0.1299	0.01245	1
TET2	chr4:105196216-105197177	ZNF24	0.7914	2.383e-18	1.92e-12	-0.38	0.0005072	1	-0.3064	0.005713	1	-0.1103	0.4425	1	-0.6647	0.001825	1	0.8144	2.49e-08	0.02006	-0.6479	0.001342	1	-0.297	0.2226	1
TET2	chr4:105137052-105137951	ZNF384	0.8677	2.196e-25	1.769e-19	0.1934	0.08559	1	0.1015	0.3705	1	0.1782	0.6276	1	0.1648	0.5912	1	0.8572	7.425e-10	0.0005981	0.4523	0.2501	1	0.9085	0.08202	1
TET2	chr4:105137052-105137951	IKZF1	0.8677	2.196e-25	1.769e-19	-0.5863	1.101e-08	0.008869	-0.5623	5.706e-08	0.04596	0.004167	0.8145	1	-0.1758	0.566	1	0.8375	7.871e-09	0.00634	-0.02644	0.7306	1	-0.0333	0.2122	1
TET2	chr4:105113659-105114482	MAZ	0.8211	1.111e-20	8.949e-15	-0.4595	1.804e-05	1	-0.3049	0.005953	1	-0.3038	0.003433	1	-0.5707	0.01497	1	0.7955	5.3e-08	0.04269	-0.04414	0.7035	1	-0.3772	0.003076	1
TET2	chr4:105196216-105197177	MAZ	0.7914	2.383e-18	1.92e-12	-0.4595	1.804e-05	1	-0.3347	0.002407	1	-0.3538	0.00127	1	-0.3293	0.1562	1	0.8313	3.835e-09	0.003089	-0.5919	0.0121	1	-0.46	0.001574	1
TET2	chr4:105135726-105136452	PPARD	0.787	4.959e-18	3.995e-12	-0.2365	0.03472	1	-0.3119	0.00486	1	0.8222	0.01276	1	0.2406	0.3054	1	0.8206	1.579e-08	0.01272	1.171	0.001959	1	0.3157	0.5587	1
TET2	chr4:105137052-105137951	PPARD	0.8677	2.196e-25	1.769e-19	-0.2365	0.03472	1	-0.2764	0.01306	1	0.3409	0.005945	1	0.2912	0.3341	1	0.878	8.688e-11	6.998e-05	0.4626	0.006753	1	0.01366	0.9439	1
TET2	chr4:105057185-105062171	SNAI3	0.8271	3.298e-21	2.657e-15	-0.4632	1.517e-05	1	-0.4735	9.176e-06	1	0.07657	0.3631	1	-0.253	0.2319	1	0.9044	7.172e-12	5.777e-06	0.003382	0.9667	1	0.2036	0.1574	1
TET2	chr4:105057185-105062171	ZNF140	0.8271	3.298e-21	2.657e-15	-0.3329	0.002555	1	-0.3343	0.002442	1	0.1783	0.05252	1	-0.01739	0.9368	1	0.9222	4.479e-13	3.608e-07	-0.115	0.2487	1	0.2598	0.05695	1
TET2	chr4:105137052-105137951	ZNF317	0.8677	2.196e-25	1.769e-19	-0.1666	0.1397	1	-0.1019	0.3685	1	-1.111	0.001938	1	-0.4835	0.09704	1	0.8444	1.62e-08	0.01305	-1.223	0.0001235	1	-0.3217	0.6834	1
TET2	chr4:105137052-105137951	ATF2	0.8677	2.196e-25	1.769e-19	0.06852	0.5459	1	-0.0696	0.5396	1	0.576	8.296e-06	1	0.511	0.07757	1	0.8608	5.252e-10	0.0004231	0.5002	0.004106	1	0.5702	0.005862	1
TET2	chr4:105191488-105192216	ATF2	0.5191	8.095e-07	0.6521	0.06852	0.5459	1	-0.04871	0.6678	1	0.5158	0.2136	1	0.09323	0.6954	1	0.8599	5.74e-10	0.0004624	-0.07394	0.9094	1	0.47	0.3837	1
TET2	chr4:105137052-105137951	ZKSCAN5	0.8677	2.196e-25	1.769e-19	0.3063	0.005722	1	0.1427	0.2065	1	1.204	0.004059	1	0.4176	0.1574	1	0.8375	7.857e-09	0.006329	1.198	0.002385	1	1.224	0.01902	1
TET2	chr4:105196216-105197177	ZNF148	0.7914	2.383e-18	1.92e-12	0.04276	0.7064	1	-0.1045	0.3562	1	0.292	0.0003169	1	0.1128	0.635	1	0.8599	1.142e-09	0.0009199	0.155	0.2627	1	0.2438	0.04024	1
TET2	chr4:105057185-105062171	MXI1	0.8271	3.298e-21	2.657e-15	-0.04694	0.6793	1	-0.2186	0.05138	1	0.1242	2.867e-16	2.309e-10	0.009565	0.9659	1	0.8593	6.059e-10	0.0004881	0.05614	0.009832	1	0.1216	7.937e-08	0.06394
TET2	chr4:105137052-105137951	MZF1	0.8677	2.196e-25	1.769e-19	-0.13	0.2504	1	-0.1507	0.182	1	0.5526	0.0232	1	0.05495	0.8632	1	0.8695	2.197e-10	0.000177	-0.2487	0.4014	1	0.5172	0.184	1
TET2	chr4:105113659-105114482	PBX2	0.8211	1.111e-20	8.949e-15	0.1936	0.08533	1	0.2182	0.05186	1	-0.46	0.05073	1	-0.3354	0.1736	1	0.8745	1.288e-10	0.0001038	-0.4256	0.03999	1	-0.7772	0.00856	1
TET2	chr4:105057185-105062171	RFX3	0.8271	3.298e-21	2.657e-15	0.03742	0.7417	1	-0.2446	0.02878	1	0.04859	3.872e-16	3.119e-10	0.3678	0.07775	1	0.9154	2.177e-13	1.754e-07	0.01734	0.001001	1	0.04341	1.213e-07	0.09771
TET2	chr4:105057185-105062171	RUNX3	0.8271	3.298e-21	2.657e-15	-0.3764	0.0005793	1	-0.3567	0.001165	1	-0.05293	4.902e-09	0.003949	-0.107	0.6177	1	0.8609	8.317e-09	0.0067	-0.02803	0.0002938	1	-0.03747	0.03436	1
TET2	chr4:105135726-105136452	SPIB	0.787	4.959e-18	3.995e-12	-0.08337	0.4622	1	-0.04399	0.6984	1	-0.2508	0.008164	1	0.06782	0.7763	1	0.9161	0	0	-0.2387	0.02111	1	-0.6406	0.00824	1
TET2	chr4:105137052-105137951	ZNF263	0.8677	2.196e-25	1.769e-19	-0.2452	0.02839	1	-0.2402	0.03186	1	0.578	0.01197	1	0.5495	0.05528	1	0.8376	1.452e-08	0.0117	0.7418	0.0004139	1	0.6443	0.2347	1
TET2	chr4:105057185-105062171	CREM	0.8271	3.298e-21	2.657e-15	0.2242	0.0456	1	0.07906	0.4857	1	0.05694	0.0009614	1	-0.2322	0.2737	1	0.8265	5.604e-09	0.004514	0.02034	0.4338	1	0.04291	0.1244	1
ALPK1	chr4:112213081-112215050	CTCF	0.8891	3.388e-28	2.729e-22	-0.4746	8.698e-06	1	-0.4472	3.193e-05	1	-0.1271	0.02076	1	-0.1344	0.5394	1	0.8873	1.339e-11	1.079e-05	-0.06463	0.5118	1	-0.03126	0.6949	1
ALPK1	chr4:112296806-112298426	IRF1	0.8681	1.943e-25	1.565e-19	0.8742	3.477e-26	2.801e-20	0.8078	1.385e-19	1.116e-13	0.003025	0.2464	1	0.5214	0.002998	1	0.4149	0.02107	1	0.03206	4.261e-08	0.03432	-0.005659	0.1401	1
ALPK1	chr4:112312178-112313331	SREBF1	0.7658	1.285e-16	1.035e-10	0.0627	0.5806	1	-0.1395	0.2173	1	0.3098	3.155e-05	1	0.6421	0.00286	1	0.8192	9.9e-09	0.007975	0.2781	0.009237	1	0.2975	0.006301	1
ALPK1	chr4:112186045-112186604	HIC2	0.8327	1.03e-21	8.297e-16	-0.02165	0.8488	1	-0.09073	0.4235	1	1.06	0.1304	1	0.01471	0.9607	1	0.8527	1.129e-09	0.0009094	0.4504	0.5182	1	1.338	0.2379	1
ALPK1	chr4:112213081-112215050	KLF16	0.8891	3.388e-28	2.729e-22	0.09252	0.4143	1	0.1747	0.1211	1	-0.1024	0.438	1	-0.17	0.4364	1	0.8495	2.901e-09	0.002337	-0.236	0.3257	1	0.23	0.2761	1
ALPK1	chr4:112213081-112215050	ZNF410	0.8891	3.388e-28	2.729e-22	0.3599	0.001041	1	0.2974	0.007386	1	0.1603	0.02236	1	-0.001976	0.9946	1	0.8274	5.228e-09	0.004211	0.1454	0.3815	1	0.1426	0.2916	1
ALPK1	chr4:112312178-112313331	NFKB1	0.7658	1.285e-16	1.035e-10	0.2787	0.0123	1	0.01181	0.9172	1	0.0538	3.712e-06	1	0.6812	0.001281	1	0.8605	2.154e-09	0.001735	0.04641	0.01323	1	0.00319	0.8839	1
ALPK1	chr4:112213081-112215050	POU2F1	0.8891	3.388e-28	2.729e-22	0.1174	0.2998	1	-0.006575	0.9538	1	0.08581	0.006206	1	0.2885	0.1813	1	0.9057	1.044e-12	8.41e-07	0.1596	0.005477	1	0.05841	0.0887	1
ALPK1	chr4:112315358-112316868	POU2F1	0.77	6.952e-17	5.6e-11	0.1174	0.2998	1	-0.07636	0.5008	1	0.1383	1.625e-05	1	0.7624	0.0001413	1	0.7936	6.008e-08	0.0484	0.08996	0.003551	1	0.07923	0.06225	1
ALPK1	chr4:112213081-112215050	RFX5	0.8891	3.388e-28	2.729e-22	0.05088	0.654	1	-0.03762	0.7404	1	-0.08054	0.4487	1	0.2026	0.3523	1	0.8746	2.659e-10	0.0002142	0.03464	0.824	1	-0.1843	0.1564	1
ALPK1	chr4:112296806-112298426	CEBPG	0.8681	1.943e-25	1.565e-19	-0.007366	0.9483	1	0.09787	0.3878	1	0.0413	0.6325	1	-0.3153	0.08436	1	0.9058	3.481e-08	0.02804	-0.004891	0.9662	1	0.1032	0.3173	1
ALPK1	chr4:112213081-112215050	TFDP1	0.8891	3.388e-28	2.729e-22	0.2603	0.01972	1	0.2056	0.06737	1	0.1216	0.1015	1	0.1008	0.6462	1	0.8274	9.443e-09	0.007607	0.05624	0.7037	1	0.08544	0.4344	1
ALPK1	chr4:112213081-112215050	ZNF384	0.8891	3.388e-28	2.729e-22	0.06453	0.5696	1	0.08741	0.4407	1	-0.069	0.639	1	-0.1344	0.5394	1	0.8743	1.314e-10	0.0001058	-0.04143	0.8839	1	-0.04079	0.8441	1
ALPK1	chr4:112296806-112298426	ZNF384	0.8681	1.943e-25	1.565e-19	0.06453	0.5696	1	0.1799	0.1103	1	-0.06375	0.4742	1	-0.2464	0.1809	1	0.9476	0	0	-0.1222	0.3076	1	-0.01129	0.9123	1
ALPK1	chr4:112315358-112316868	ZNF140	0.77	6.952e-17	5.6e-11	-0.2499	0.02535	1	-0.3221	0.003572	1	0.2366	0.2146	1	0.03609	0.8812	1	0.8223	2.488e-08	0.02004	0.04619	0.7319	1	0.3185	0.2446	1
ALPK1	chr4:112213081-112215050	ATF2	0.8891	3.388e-28	2.729e-22	0.02662	0.8147	1	-0.05158	0.6495	1	0.1068	0.04373	1	0.3893	0.06728	1	0.823	1.324e-08	0.01067	0.1977	0.02947	1	0.1171	0.1555	1
ALPK1	chr4:112312178-112313331	ATF2	0.7658	1.285e-16	1.035e-10	0.02662	0.8147	1	-0.09183	0.4179	1	0.05681	0.3101	1	0.1278	0.5901	1	0.8253	1.114e-08	0.008974	-0.01589	0.839	1	-0.06186	0.5554	1
ALPK1	chr4:112213081-112215050	ZNF148	0.8891	3.388e-28	2.729e-22	0.02864	0.8009	1	-0.06477	0.5681	1	0.01263	0.6181	1	0.04743	0.8301	1	0.8257	1.948e-08	0.01569	-0.03546	0.4663	1	0.03251	0.4731	1
ALPK1	chr4:112213081-112215050	E2F6	0.8891	3.388e-28	2.729e-22	0.1025	0.3656	1	0.1339	0.2365	1	0.2142	0.2771	1	-0.06225	0.7777	1	0.8334	2e-08	0.01611	-0.1192	0.7383	1	0.8973	0.01149	1
ALPK1	chr4:112213081-112215050	PBX2	0.8891	3.388e-28	2.729e-22	0.221	0.04887	1	0.2604	0.01968	1	-0.0783	0.3882	1	-0.06719	0.7604	1	0.8255	1.098e-08	0.008845	-0.2574	0.06708	1	-0.04556	0.7805	1
ALPK1	chr4:112213081-112215050	RFX1	0.8891	3.388e-28	2.729e-22	0.3717	0.0006867	1	0.3048	0.005984	1	0.01936	0.7748	1	0.0504	0.8196	1	0.852	1.21e-09	0.0009747	-0.0677	0.3868	1	0.109	0.2084	1
IL15	chr4:141640619-141641192	NRL	0.7535	7.327e-16	5.902e-10	0.03062	0.7875	1	0.06662	0.5571	1	-0.5714	0.5149	1	0	1	1	0.8056	4.588e-08	0.03696	0.3743	0.7259	1	-0.9163	0.4084	1
IL15	chr4:141635796-141638004	BATF3	0.6665	1.497e-11	1.206e-05	0.2871	0.009811	1	0.4475	3.164e-05	1	0.0747	0.6489	1	0.1629	0.3731	1	0.9071	0	0	-0.08968	0.7392	1	2.793	0.01859	1
TLR2	chr4:153654729-153656896	RELA	0.9585	2.946e-44	2.373e-38	-0.4733	9.276e-06	1	-0.4692	1.133e-05	1	-0.1013	0.208	1	-0.2931	0.1851	1	0.8153	2.324e-08	0.01872	-0.3168	0.002286	1	-0.06835	0.59	1
TLR2	chr4:153683607-153685355	NFATC2	0.6666	1.478e-11	1.191e-05	-0.6369	2.132e-10	0.0001717	-0.6631	2.06e-11	1.659e-05	-0.1624	7.127e-15	5.741e-09	-0.6125	0.0003317	1	0.5266	0.003788	1	-0.2032	1.183e-08	0.009529	-0.09762	0.01472	1
TLR2	chr4:153660805-153662246	JUN	0.9045	1.34e-30	1.079e-24	0.6804	3.858e-12	3.108e-06	0.5055	1.734e-06	1	0.008522	5.6e-05	1	0.6152	0.01006	1	0.6153	0.0002299	1	0.01187	7.456e-10	0.0006006	0.008476	0.02096	1
TLR2	chr4:153654729-153656896	NR2C2	0.9585	2.946e-44	2.373e-38	0.1387	0.2197	1	0.09531	0.4004	1	0.08914	0.0003549	1	0.2343	0.2925	1	0.8637	3.968e-10	0.0003196	0.04876	0.06538	1	0.1479	0.0001207	1
TLR2	chr4:153660805-153662246	NR2C2	0.9045	1.34e-30	1.079e-24	0.1387	0.2197	1	0.009391	0.9341	1	0.2097	5.46e-06	1	0.549	0.02445	1	0.8435	2.56e-09	0.002062	0.259	4.518e-13	3.639e-07	0.2586	0.0002853	1
TLR2	chr4:153660805-153662246	POU2F2	0.9045	1.34e-30	1.079e-24	0.6198	8.775e-10	0.0007069	0.7304	1.487e-14	1.198e-08	-0.02829	7.202e-10	0.0005801	-0.7083	0.002026	1	0.7102	1.1e-05	1	-0.03053	2.437e-12	1.963e-06	-0.01733	0.03215	1
TLR2	chr4:153654729-153656896	STAT3	0.9585	2.946e-44	2.373e-38	0.5674	4.06e-08	0.0327	0.5153	1.005e-06	0.8096	0.03745	4.759e-06	1	0.3755	0.08586	1	0.8576	1.42e-09	0.001144	0.04407	3.019e-06	1	0.02861	0.01494	1
TLR2	chr4:153659268-153659757	STAT3	0.8563	4.387e-24	3.534e-18	0.5674	4.06e-08	0.0327	0.5008	2.234e-06	1	0.2324	0.1656	1	0.8818	0.0006683	1	0.5505	0.001623	1	0.7263	1.125e-08	0.009062	-0.2017	0.5928	1
TLR2	chr4:153741333-153742018	STAT3	0.9108	1.056e-31	8.506e-26	0.5674	4.06e-08	0.0327	0.4722	9.754e-06	1	0.3638	2.484e-08	0.02001	0.6143	0.01708	1	0.6746	4.353e-05	1	0.3652	5.107e-08	0.04114	0.2987	0.02185	1
TLR2	chr4:153650867-153653643	SREBF1	0.9478	1.798e-40	1.448e-34	0.01639	0.8853	1	0.03746	0.7415	1	0.04769	0.1364	1	-0.0734	0.7043	1	0.8996	5.856e-08	0.04717	-0.04394	0.2917	1	0.08006	0.1254	1
TLR2	chr4:153654729-153656896	SREBF1	0.9585	2.946e-44	2.373e-38	0.01639	0.8853	1	0.03143	0.7819	1	0.02006	0.6617	1	0.07058	0.7547	1	0.8782	4.015e-11	3.234e-05	0.1342	0.09083	1	0.01943	0.7363	1
TLR2	chr4:153654729-153656896	SREBF2	0.9585	2.946e-44	2.373e-38	0.07659	0.4995	1	0.01816	0.873	1	0.00559	0.6538	1	0.3913	0.07271	1	0.8467	3.706e-09	0.002985	0.01371	0.4045	1	0.03404	0.06358	1
TLR2	chr4:153660805-153662246	DBP	0.9045	1.34e-30	1.079e-24	-0.6987	5.75e-13	4.632e-07	-0.6607	2.584e-11	2.082e-05	-0.3877	0.0002875	1	-0.527	0.03181	1	0.7748	8.059e-07	0.6492	-0.797	1.603e-11	1.291e-05	0.2622	0.09456	1
TLR2	chr4:153679461-153680209	KLF13	0.7555	5.61e-16	4.519e-10	-0.242	0.03059	1	-0.255	0.02243	1	0.2163	0.292	1	0.07253	0.8083	1	0.8444	4.487e-09	0.003614	0.302	0.1574	1	0.3371	0.2367	1
TLR2	chr4:153660805-153662246	MEF2B	0.9045	1.34e-30	1.079e-24	0.2145	0.05606	1	0.1811	0.1079	1	0.3592	0.01108	1	0.4559	0.06771	1	0.924	1.228e-13	9.892e-08	0.4817	0.0002899	1	0.2766	0.1029	1
TLR2	chr4:153741333-153742018	MEF2B	0.9108	1.056e-31	8.506e-26	0.2145	0.05606	1	0.1414	0.211	1	1.739	0.002102	1	0.2857	0.3011	1	0.9111	1.104e-12	8.893e-07	0.5359	0.5344	1	1.099	0.09184	1
TLR2	chr4:153747341-153747958	MEF2B	0.7772	2.332e-17	1.879e-11	0.2145	0.05606	1	0.1398	0.2162	1	2.997	0.005088	1	0.1868	0.5413	1	0.8766	1.019e-10	8.208e-05	1.086	0.3137	1	1.789	0.1204	1
TLR2	chr4:153654729-153656896	TFAP4	0.9585	2.946e-44	2.373e-38	-0.4444	3.635e-05	1	-0.4015	0.0002236	1	-0.5574	7.68e-05	1	-0.2829	0.2014	1	0.8563	8.126e-10	0.0006546	-0.7086	2.771e-07	0.2232	-0.4313	0.01247	1
TLR2	chr4:153654729-153656896	ZBTB7B	0.9585	2.946e-44	2.373e-38	0.6031	3.204e-09	0.002581	0.64	1.641e-10	0.0001322	-0.1303	0.05494	1	-0.1609	0.4726	1	0.8115	1.752e-08	0.01411	-0.09387	0.1632	1	-0.2972	0.0235	1
TLR2	chr4:153650867-153653643	ESRRB	0.9478	1.798e-40	1.448e-34	0.02583	0.8201	1	0.04973	0.6614	1	0.04464	0.7726	1	-0.01419	0.9418	1	0.979	0	0	0.1209	0.5105	1	0.1864	0.3755	1
TLR2	chr4:153650867-153653643	EGR3	0.9478	1.798e-40	1.448e-34	0.5391	2.48e-07	0.1998	0.5472	1.505e-07	0.1212	-0.08183	0.4398	1	0.0105	0.9569	1	0.8493	0	0	-0.1642	0.237	1	-0.2363	0.4524	1
TLR2	chr4:153660805-153662246	HIC2	0.9045	1.34e-30	1.079e-24	-0.04528	0.69	1	-0.02944	0.7954	1	-0.5302	0.04276	1	-0.5809	0.01626	1	0.8574	7.308e-10	0.0005887	-1.778	2.43e-06	1	-0.3877	0.3573	1
TLR2	chr4:153741333-153742018	HIC2	0.9108	1.056e-31	8.506e-26	-0.04528	0.69	1	0.0202	0.8589	1	-2.471	0.01307	1	-0.04286	0.8828	1	0.9222	1.709e-13	1.377e-07	0.1027	0.9456	1	-1.272	0.4005	1
TLR2	chr4:153654729-153656896	ZNF143	0.9585	2.946e-44	2.373e-38	0.4728	9.472e-06	1	0.4385	4.726e-05	1	0.03169	0.4271	1	0.2005	0.3694	1	0.8856	3.62e-11	2.916e-05	-0.0129	0.8217	1	-0.1005	0.08992	1
TLR2	chr4:153705939-153706759	ETV3	0.7085	1.962e-13	1.58e-07	0.5652	4.724e-08	0.03805	0.3944	0.0002948	1	0.6292	0.2009	1	0.4009	0.05325	1	0.8319	6.652e-09	0.005358	0.641	0.2476	1	1.629	0.05585	1
TLR2	chr4:153660805-153662246	MEF2D	0.9045	1.34e-30	1.079e-24	0.668	1.298e-11	1.046e-05	0.5653	4.678e-08	0.03768	0.1527	2.373e-05	1	0.3505	0.168	1	0.8217	4.65e-08	0.03746	0.2449	8.054e-08	0.06488	0.1866	0.001469	1
TLR2	chr4:153660805-153662246	POU2F1	0.9045	1.34e-30	1.079e-24	0.08248	0.467	1	-0.04578	0.6868	1	0.1717	5.51e-05	1	0.1667	0.5214	1	0.8394	1.936e-09	0.00156	0.1527	0.02575	1	0.1717	0.01556	1
TLR2	chr4:153747341-153747958	POU2F1	0.7772	2.332e-17	1.879e-11	0.08248	0.467	1	-0.04176	0.713	1	1.077	0.000143	1	0.3681	0.2166	1	0.8469	9.946e-10	0.0008012	0.6569	0.01996	1	0.6871	0.05101	1
TLR2	chr4:153654729-153656896	RFX5	0.9585	2.946e-44	2.373e-38	-0.0002968	0.9979	1	0.03813	0.737	1	-0.2133	0.001432	1	-0.006211	0.9799	1	0.8762	2.254e-10	0.0001816	-0.1693	0.03522	1	-0.2347	0.02715	1
TLR2	chr4:153741333-153742018	RUNX2	0.9108	1.056e-31	8.506e-26	-0.2526	0.02376	1	-0.2685	0.01604	1	0.3129	0.01126	1	0.1679	0.5493	1	0.8502	5.29e-09	0.004261	0.1508	0.3449	1	0.1831	0.3589	1
TLR2	chr4:153654729-153656896	TBX19	0.9585	2.946e-44	2.373e-38	0.3804	0.0004999	1	0.3697	0.000737	1	-0.00262	0.9717	1	-0.1406	0.531	1	0.8551	3.485e-09	0.002807	0.02894	0.6997	1	-0.2317	0.1785	1
TLR2	chr4:153660805-153662246	MAX	0.9045	1.34e-30	1.079e-24	0.08942	0.4302	1	-0.01456	0.898	1	0.1703	3.228e-06	1	0.6887	0.002972	1	0.6895	1.782e-05	1	0.2395	6.976e-09	0.005619	0.1201	0.02567	1
TLR2	chr4:153660805-153662246	CEBPG	0.9045	1.34e-30	1.079e-24	0.006417	0.9549	1	0.1677	0.137	1	-0.8031	1.08e-08	0.0087	-0.6078	0.01119	1	0.9093	5.97e-13	4.809e-07	-0.8042	6.43e-08	0.0518	-0.7492	6.442e-06	1
TLR2	chr4:153660805-153662246	NFIC	0.9045	1.34e-30	1.079e-24	0.7536	7.276e-16	5.861e-10	0.7018	4.1e-13	3.303e-07	0.1499	0.001181	1	0.6152	0.01006	1	0.5358	0.001895	1	0.2418	3.936e-10	0.0003171	-0.09649	0.1498	1
TLR2	chr4:153654729-153656896	PBX3	0.9585	2.946e-44	2.373e-38	0.4881	4.371e-06	1	0.4648	1.4e-05	1	0.01554	0.1989	1	0.4625	0.03156	1	0.8607	2.671e-10	0.0002152	0.01492	0.2537	1	0.01462	0.4796	1
TLR2	chr4:153654729-153656896	ZNF24	0.9585	2.946e-44	2.373e-38	-0.3643	0.0008929	1	-0.347	0.001612	1	-0.01675	0.6003	1	-0.003953	0.988	1	0.8858	3.504e-11	2.823e-05	0.08199	0.1378	1	-0.06617	0.2351	1
TLR2	chr4:153649481-153650035	ZNF384	0.7699	7.093e-17	5.714e-11	0.161	0.1536	1	0.03	0.7917	1	3.251	0.1945	1	0.4861	0.04268	1	0.8339	5.66e-09	0.004559	5.861	0.07027	1	2.822	0.4876	1
TLR2	chr4:153654729-153656896	ZNF384	0.9585	2.946e-44	2.373e-38	0.161	0.1536	1	0.1629	0.1488	1	-0.1233	0.1813	1	-0.1259	0.5752	1	0.9344	1.576e-14	1.27e-08	-0.4146	0.02051	1	-0.0868	0.5336	1
TLR2	chr4:153660805-153662246	ZNF384	0.9045	1.34e-30	1.079e-24	0.161	0.1536	1	0.1051	0.3536	1	0.2495	0.2094	1	0.125	0.6322	1	0.8945	1.175e-11	9.465e-06	0.6425	0.04077	1	0.4554	0.1265	1
TLR2	chr4:153741333-153742018	ZNF384	0.9108	1.056e-31	8.506e-26	0.161	0.1536	1	0.1775	0.1152	1	-0.04576	0.9448	1	0.025	0.9336	1	0.8752	1.193e-10	9.61e-05	-0.2189	0.8144	1	0.3084	0.7409	1
TLR2	chr4:153654729-153656896	ZNF282	0.9585	2.946e-44	2.373e-38	0.2696	0.01557	1	0.243	0.02986	1	0.1565	0.1418	1	0.2264	0.3094	1	0.8646	1.478e-09	0.001191	0.2862	0.0136	1	0.2099	0.2444	1
TLR2	chr4:153679461-153680209	IKZF1	0.7555	5.61e-16	4.519e-10	-0.565	4.774e-08	0.03846	-0.3758	0.0005912	1	-0.118	0.001069	1	-0.1956	0.5022	1	0.821	2.742e-08	0.02209	-0.05763	0.272	1	-0.08413	0.02556	1
TLR2	chr4:153741333-153742018	NR2C1	0.9108	1.056e-31	8.506e-26	-0.174	0.1226	1	-0.1831	0.1041	1	0.6015	0.1089	1	0.2321	0.4039	1	0.8698	4.388e-10	0.0003535	1.375	0.007095	1	0.6763	0.2872	1
TLR2	chr4:153654729-153656896	TFAP2E	0.9585	2.946e-44	2.373e-38	0.1285	0.256	1	0.1299	0.2509	1	0.09504	0.4317	1	0.1767	0.4296	1	0.842	3.681e-08	0.02965	0.1424	0.3618	1	0.3298	0.308	1
TLR2	chr4:153654729-153656896	ZNF140	0.9585	2.946e-44	2.373e-38	-0.2917	0.008662	1	-0.3295	0.00284	1	0.2752	0.004647	1	0.3089	0.1617	1	0.8952	2.459e-11	1.981e-05	0.2581	0.02493	1	0.406	0.02509	1
TLR2	chr4:153659268-153659757	ZNF140	0.8563	4.387e-24	3.534e-18	-0.2917	0.008662	1	-0.2609	0.01942	1	-1.508	0.5121	1	-0.1	0.7757	1	0.9229	3.978e-13	3.204e-07	-2.472	0.181	1	1.881	0.6063	1
TLR2	chr4:153654729-153656896	ZNF317	0.9585	2.946e-44	2.373e-38	-0.1628	0.149	1	-0.1095	0.3338	1	-0.4381	1.342e-07	0.1081	-0.4783	0.02567	1	0.9118	1.497e-11	1.206e-05	-0.3798	9.709e-07	0.7821	-0.4172	0.03305	1
TLR2	chr4:153660805-153662246	HES1	0.9045	1.34e-30	1.079e-24	0.2546	0.02268	1	0.528	4.817e-07	0.388	-0.3612	0.0002968	1	-0.7023	0.001671	1	0.9301	0	0	-0.287	0.001256	1	-0.4789	0.1023	1
TLR2	chr4:153660805-153662246	NRL	0.9045	1.34e-30	1.079e-24	0.001874	0.9868	1	0.02674	0.8139	1	-0.02554	0.8851	1	0.02696	0.9209	1	0.8139	2.578e-08	0.02077	-0.1814	0.5642	1	-0.09993	0.6899	1
TLR2	chr4:153660805-153662246	TFEC	0.9045	1.34e-30	1.079e-24	0.8919	1.328e-28	1.07e-22	0.7479	1.563e-15	1.259e-09	0.02698	0.0009551	1	0.652	0.005674	1	0.6565	0.0002003	1	0.05267	3.802e-08	0.03063	0.01991	0.08309	1
TLR2	chr4:153660805-153662246	ATF2	0.9045	1.34e-30	1.079e-24	0.01866	0.8695	1	-0.1152	0.3087	1	0.2007	0.0008414	1	0.4289	0.08733	1	0.9099	1.336e-12	1.076e-06	0.3329	3.273e-05	1	0.1269	0.1547	1
TLR2	chr4:153741333-153742018	ATF2	0.9108	1.056e-31	8.506e-26	0.01866	0.8695	1	-0.07697	0.4974	1	0.9259	0.0002471	1	0.725	0.00313	1	0.918	3.562e-13	2.869e-07	1.271	5.629e-06	1	0.5873	0.1082	1
TLR2	chr4:153659268-153659757	BATF	0.8563	4.387e-24	3.534e-18	-0.4259	8.19e-05	1	-0.3612	0.0009968	1	-1.609	0.1012	1	-0.4273	0.1926	1	0.9079	2.569e-11	2.069e-05	-2.509	0.001347	1	-0.3191	0.8624	1
TLR2	chr4:153654729-153656896	ZNF148	0.9585	2.946e-44	2.373e-38	0.03171	0.7801	1	0.01117	0.9217	1	0.0144	0.4672	1	0.4579	0.03343	1	0.9061	5.689e-12	4.583e-06	0.0354	0.0923	1	0.03627	0.245	1
TLR2	chr4:153660805-153662246	ATF4	0.9045	1.34e-30	1.079e-24	-0.1314	0.2454	1	-0.04021	0.7233	1	-0.2628	0.001255	1	-0.4338	0.08348	1	0.8145	2.459e-08	0.01981	-0.3744	0.0009932	1	-0.3034	0.005065	1
TLR2	chr4:153654729-153656896	FOXP1	0.9585	2.946e-44	2.373e-38	-0.2748	0.01364	1	-0.2929	0.008374	1	0.007896	9.307e-07	0.7497	0.3055	0.1665	1	0.8775	4.371e-11	3.521e-05	0.007381	1.405e-05	1	0.00383	0.106	1
TLR2	chr4:153660805-153662246	MAFF	0.9045	1.34e-30	1.079e-24	0.6275	4.685e-10	0.0003774	0.467	1.26e-05	1	0.5146	5.607e-10	0.0004517	0.7377	0.001066	1	0.7845	7.8e-07	0.6283	0.5497	1.773e-13	1.428e-07	0.5326	3.557e-06	1
TLR2	chr4:153741333-153742018	MAFF	0.9108	1.056e-31	8.506e-26	0.6275	4.685e-10	0.0003774	0.4705	1.062e-05	1	1.684	6.646e-07	0.5354	0.7857	0.0008207	1	0.8368	2.87e-08	0.02312	2.195	6.195e-07	0.499	2.034	5.955e-07	0.4797
TLR2	chr4:153679461-153680209	MZF1	0.7555	5.61e-16	4.519e-10	-0.1278	0.2586	1	-0.2778	0.01259	1	2.204	6.544e-05	1	0.2967	0.3024	1	0.8515	1.262e-09	0.001017	1.034	0.005457	1	2.433	0.0008652	1
TLR2	chr4:153650867-153653643	NFE2L1	0.9478	1.798e-40	1.448e-34	0.1982	0.07804	1	0.3426	0.001868	1	-0.1261	5.623e-08	0.0453	-0.3591	0.05643	1	0.8488	9.773e-07	0.7872	-0.146	1.717e-08	0.01383	-0.1478	0.0103	1
TLR2	chr4:153659268-153659757	NFE2L1	0.8563	4.387e-24	3.534e-18	0.1982	0.07804	1	0.1951	0.08287	1	-1.782	0.06175	1	-0.1273	0.7138	1	0.8328	2.09e-08	0.01684	-1.711	0.07451	1	-1.255	0.4677	1
TLR2	chr4:153660805-153662246	NFE2L1	0.9045	1.34e-30	1.079e-24	0.1982	0.07804	1	0.4194	0.0001079	1	-0.349	5.845e-08	0.04708	-0.7034	0.002236	1	0.7707	1.004e-06	0.8088	-0.3854	1.252e-09	0.001009	-0.1749	0.2976	1
TLR2	chr4:153646234-153646758	PBX2	0.8018	4.021e-19	3.239e-13	0.1962	0.08113	1	0.1646	0.1446	1	0.0009118	0.9991	1	-0.3451	0.2271	1	0.8694	2.204e-10	0.0001775	-0.7898	0.2482	1	-0.3711	0.7135	1
TLR2	chr4:153654729-153656896	PBX2	0.9585	2.946e-44	2.373e-38	0.1962	0.08113	1	0.2478	0.0267	1	-0.07439	0.1998	1	-0.09091	0.6867	1	0.906	2.39e-12	1.925e-06	-0.1194	0.1007	1	-0.3379	0.001024	1
TLR2	chr4:153660805-153662246	PBX2	0.9045	1.34e-30	1.079e-24	0.1962	0.08113	1	0.2633	0.0183	1	-0.07895	0.5042	1	0.07108	0.7874	1	0.9046	2.918e-12	2.351e-06	-0.3834	0.04278	1	-0.3929	0.04514	1
TLR2	chr4:153747341-153747958	PBX2	0.7772	2.332e-17	1.879e-11	0.1962	0.08113	1	0.2587	0.02052	1	-1.85	0.01024	1	0.1978	0.5172	1	0.8258	1.074e-08	0.008651	-0.2241	0.731	1	-2.08	0.06898	1
TLR2	chr4:153654729-153656896	PKNOX1	0.9585	2.946e-44	2.373e-38	0.3572	0.001142	1	0.3024	0.006403	1	0.1917	6.124e-05	1	0.3665	0.09415	1	0.9073	1.958e-12	1.577e-06	0.1836	0.0002378	1	0.2023	0.002851	1
TLR2	chr4:153660805-153662246	PKNOX1	0.9045	1.34e-30	1.079e-24	0.3572	0.001142	1	0.2251	0.04472	1	0.3909	6.931e-08	0.05583	0.7426	0.0009488	1	0.7261	3.78e-06	1	0.4938	4.998e-13	4.026e-07	0.4209	5.402e-05	1
TLR2	chr4:153654729-153656896	RFX1	0.9585	2.946e-44	2.373e-38	0.3031	0.006274	1	0.3223	0.00355	1	-0.01789	0.6978	1	0.2501	0.2604	1	0.9214	3.354e-08	0.02702	0.1166	0.02757	1	0.03206	0.5738	1
TLR2	chr4:153646234-153646758	RUNX3	0.8018	4.021e-19	3.239e-13	-0.3798	0.0005106	1	-0.3028	0.006339	1	-0.5767	0.0004322	1	-0.6308	0.01817	1	0.8458	2.785e-08	0.02243	-0.3756	0.009638	1	-0.2893	0.406	1
TLR2	chr4:153660805-153662246	RUNX3	0.9045	1.34e-30	1.079e-24	-0.3798	0.0005106	1	-0.3456	0.001689	1	-0.1151	2.684e-07	0.2162	-0.3456	0.1744	1	0.7568	4.919e-06	1	-0.1368	2.536e-10	0.0002043	-0.1169	0.03609	1
TLR2	chr4:153741333-153742018	RUNX3	0.9108	1.056e-31	8.506e-26	-0.3798	0.0005106	1	-0.3401	0.002026	1	-0.4562	9.109e-08	0.07338	-0.8893	0	0	0.8493	2.13e-08	0.01716	-0.5534	1.064e-11	8.571e-06	-0.3819	0.01333	1
TLR2	chr4:153654729-153656896	SPIB	0.9585	2.946e-44	2.373e-38	-0.1708	0.1299	1	-0.1947	0.08354	1	0.01756	0.7111	1	0.1059	0.6391	1	0.9021	0	0	-0.0772	0.4573	1	-0.3293	0.2182	1
TLR2	chr4:153654729-153656896	USF1	0.9585	2.946e-44	2.373e-38	0.6306	3.628e-10	0.0002922	0.6653	1.682e-11	1.355e-05	-0.08104	0.1078	1	0.2242	0.3144	1	0.8551	9.03e-10	0.0007274	-0.04096	0.4292	1	-0.01643	0.8473	1
TLR2	chr4:153654729-153656896	USF2	0.9585	2.946e-44	2.373e-38	-0.09973	0.3788	1	-0.02977	0.7932	1	-0.1032	0.0003014	1	-0.1361	0.5444	1	0.9138	1.801e-12	1.451e-06	-0.09821	0.01965	1	-0.1378	0.0009008	1
RAPGEF2	chr4:159177533-159179934	POU2F1	0.7629	1.958e-16	1.577e-10	0.2217	0.0481	1	-0.03675	0.7462	1	0.14	6.299e-05	1	0.5227	0.006839	1	0.8082	2.22e-08	0.01788	0.1222	2.509e-05	1	0.1315	0.01479	1
RAPGEF2	chr4:159177533-159179934	ZNF384	0.7629	1.958e-16	1.577e-10	0.1855	0.09943	1	0.09333	0.4102	1	0.2319	0.1937	1	0.2896	0.1511	1	0.8287	8.577e-09	0.006909	0.2623	0.1537	1	0.3747	0.1296	1
RAPGEF2	chr4:159177533-159179934	MZF1	0.7629	1.958e-16	1.577e-10	-0.1311	0.2465	1	-0.1413	0.2111	1	0.2682	0.0117	1	0.1241	0.5443	1	0.8556	8.65e-10	0.0006968	0.278	0.002637	1	0.2727	0.04958	1
FBXL5	chr4:15689340-15692116	ZNF354C	0.8837	1.924e-27	1.55e-21	-0.3882	0.0003729	1	-0.4271	7.775e-05	1	0.3313	0.2424	1	-0.1517	0.432	1	0.8079	3.902e-08	0.03143	0.2779	0.6375	1	0.3801	0.4761	1
FBXL5	chr4:15659486-15660892	SREBF1	0.8139	4.427e-20	3.566e-14	0.04153	0.7145	1	-0.05099	0.6533	1	0.3112	5.583e-06	1	0.02	0.9271	1	0.8393	1.952e-09	0.001572	0.3555	0.003022	1	0.2871	0.002333	1
FBXL5	chr4:15659486-15660892	IRF9	0.8139	4.427e-20	3.566e-14	0.6201	8.598e-10	0.0006926	0.4387	4.694e-05	1	0.1838	6.227e-12	5.016e-06	0.7183	0.0001182	1	0.8145	2.462e-08	0.01983	0.1741	1.466e-05	1	0.1471	0.002843	1
FBXL5	chr4:15665482-15666704	IRF9	0.9102	1.388e-31	1.118e-25	0.6201	8.598e-10	0.0006926	0.5492	1.329e-07	0.1071	0.1483	8.072e-05	1	0.5227	0.006839	1	0.8588	6.37e-10	0.0005131	0.07261	0.0935	1	0.2314	0.0008406	1
FBXL5	chr4:15659486-15660892	MEF2B	0.8139	4.427e-20	3.566e-14	0.219	0.05099	1	0.1557	0.1679	1	0.448	6.084e-05	1	0.1687	0.429	1	0.8743	1.314e-10	0.0001058	0.4919	0.01057	1	0.381	0.002396	1
FBXL5	chr4:15675017-15675851	MEF2B	0.6934	1.016e-12	8.184e-07	0.219	0.05099	1	0.1427	0.2068	1	1.761	0.005462	1	0.3766	0.08487	1	0.8096	3.481e-08	0.02804	2.031	0.03132	1	1.334	0.03809	1
FBXL5	chr4:15700121-15701452	MEF2B	0.7988	6.856e-19	5.523e-13	0.219	0.05099	1	0.2909	0.008844	1	-0.4799	0.3058	1	0.1464	0.6024	1	0.8506	1.371e-09	0.001104	0.9493	0.3737	1	0.02646	0.9682	1
FBXL5	chr4:15659486-15660892	NFIA	0.8139	4.427e-20	3.566e-14	0.5745	2.517e-08	0.02028	0.4174	0.0001173	1	0.144	2.521e-13	2.031e-07	0.5243	0.009413	1	0.8195	9.659e-09	0.007781	0.1537	8.481e-10	0.0006832	0.1268	8.646e-07	0.6965
FBXL5	chr4:15700121-15701452	SRF	0.7988	6.856e-19	5.523e-13	0.3688	0.0007629	1	0.2945	0.008001	1	1.587	0.00836	1	-0.09286	0.7435	1	0.8595	1.185e-09	0.0009546	1.265	0.0151	1	1.795	0.04011	1
FBXL5	chr4:15665482-15666704	ZBTB18	0.9102	1.388e-31	1.118e-25	0.03111	0.7841	1	0.1424	0.2076	1	-0.2195	0.03405	1	-0.08376	0.6832	1	0.8786	8.141e-11	6.558e-05	0.1814	0.1125	1	-0.1246	0.3979	1
FBXL5	chr4:15720819-15721276	ZBTB18	0.7504	1.117e-15	8.998e-10	0.03111	0.7841	1	0.05367	0.6363	1	2.089	0.01908	1	0.1648	0.5912	1	0.8062	4.403e-08	0.03547	1.664	0.3277	1	1.187	0.386	1
FBXL5	chr4:15700121-15701452	ESR1	0.7988	6.856e-19	5.523e-13	-0.2731	0.01423	1	-0.2174	0.05272	1	-0.1601	0.5158	1	-0.275	0.3203	1	0.8286	2.858e-08	0.02302	-0.1688	0.4036	1	-0.02407	0.9446	1
FBXL5	chr4:15689340-15692116	HIC2	0.8837	1.924e-27	1.55e-21	-0.0648	0.5679	1	0.01239	0.9131	1	-0.3092	0.03419	1	-0.5739	0.001376	1	0.8876	2.834e-11	2.283e-05	-1.218	1.305e-06	1	-0.2224	0.3368	1
FBXL5	chr4:15665482-15666704	POU2F1	0.9102	1.388e-31	1.118e-25	0.07344	0.5173	1	0.05035	0.6574	1	0.09647	0.005158	1	0.4236	0.03208	1	0.9095	2.216e-08	0.01785	0.1077	4.722e-05	1	0.07448	0.1244	1
FBXL5	chr4:15700121-15701452	RFX5	0.7988	6.856e-19	5.523e-13	-0.0992	0.3813	1	0.004653	0.9673	1	-2.194	1.711e-09	0.001378	-0.675	0.007294	1	0.823	2.37e-08	0.01909	-1.472	1.967e-06	1	-2.537	3.629e-06	1
FBXL5	chr4:15689340-15692116	FOXK1	0.8837	1.924e-27	1.55e-21	-0.1237	0.2743	1	-0.1317	0.2442	1	-0.01113	0.7299	1	-0.131	0.4965	1	0.8993	1.441e-11	1.161e-05	-0.03621	0.5198	1	-0.01214	0.7911	1
FBXL5	chr4:15659486-15660892	ZNF384	0.8139	4.427e-20	3.566e-14	0.1407	0.2132	1	0.05129	0.6514	1	0.3481	0.02412	1	0.3235	0.1233	1	0.8355	4.981e-09	0.004012	0.4139	0.1329	1	0.4306	0.06553	1
FBXL5	chr4:15673657-15674485	ZNF384	0.8507	1.73e-23	1.394e-17	0.1407	0.2132	1	0.1576	0.1625	1	-1.001	0.04326	1	0.04211	0.8655	1	0.8559	8.426e-10	0.0006787	0.4471	0.6574	1	-0.5454	0.4026	1
FBXL5	chr4:15689340-15692116	ZNF384	0.8837	1.924e-27	1.55e-21	0.1407	0.2132	1	0.1245	0.2711	1	0.08103	0.4424	1	0.3685	0.04997	1	0.9266	1.398e-08	0.01126	0.4403	0.00525	1	0.1979	0.1515	1
FBXL5	chr4:15700121-15701452	ZNF384	0.7988	6.856e-19	5.523e-13	0.1407	0.2132	1	0.09964	0.3792	1	-1.113	0.08416	1	0.1143	0.6858	1	0.8354	5.024e-09	0.004047	2.259	0.07347	1	-1.158	0.2408	1
FBXL5	chr4:15659486-15660892	ZNF282	0.8139	4.427e-20	3.566e-14	0.2343	0.03645	1	0.2543	0.02283	1	-0.1999	0.2948	1	-0.06696	0.7555	1	0.8655	1.366e-09	0.0011	-0.8673	0.008542	1	-0.2852	0.3724	1
FBXL5	chr4:15689340-15692116	ZNF282	0.8837	1.924e-27	1.55e-21	0.2343	0.03645	1	0.2768	0.01292	1	-0.1387	0.2598	1	-0.06305	0.7446	1	0.894	6.546e-11	5.273e-05	-0.4295	0.01235	1	-0.2144	0.3516	1
FBXL5	chr4:15673657-15674485	IRF4	0.8507	1.73e-23	1.394e-17	-0.1515	0.1798	1	-0.1414	0.2108	1	-0.219	0.6374	1	-0.07368	0.7647	1	0.829	8.396e-09	0.006763	-1.16	0.09546	1	-0.6352	0.4561	1
FBXL5	chr4:15781347-15782504	IKZF1	0.7795	1.633e-17	1.315e-11	-0.5454	1.68e-07	0.1353	-0.5863	1.099e-08	0.008853	-0.01348	0.1411	1	-0.01826	0.9336	1	0.8134	4.675e-08	0.03766	-0.01344	0.3439	1	-0.03121	0.03999	1
FBXL5	chr4:15665482-15666704	KLF3	0.9102	1.388e-31	1.118e-25	-0.2497	0.02549	1	-0.2066	0.06592	1	-0.1029	3.416e-05	1	-0.03248	0.8752	1	0.8229	1.338e-08	0.01078	-0.06487	0.01189	1	-0.07649	0.04549	1
FBXL5	chr4:15675017-15675851	ZNF140	0.6934	1.016e-12	8.184e-07	-0.2738	0.014	1	-0.3322	0.002609	1	-0.5094	0.591	1	0.04687	0.8364	1	0.834	1.042e-08	0.008394	-0.9475	0.4179	1	-0.4418	0.7496	1
FBXL5	chr4:15665482-15666704	ZNF460	0.9102	1.388e-31	1.118e-25	0.05677	0.6169	1	0.02338	0.8369	1	-0.138	0.4537	1	0.08855	0.6661	1	0.846	3.933e-09	0.003168	0.08338	0.6207	1	-0.2462	0.5682	1
FBXL5	chr4:15781347-15782504	ZNF684	0.7795	1.633e-17	1.315e-11	0.3257	0.003195	1	0.2027	0.07141	1	0.8127	6.011e-05	1	0.06087	0.7773	1	0.8314	6.942e-09	0.005592	0.6912	0.002294	1	0.6762	0.04765	1
FBXL5	chr4:15665482-15666704	E2F4	0.9102	1.388e-31	1.118e-25	-0.2675	0.01644	1	-0.1977	0.07871	1	-0.4327	0.003237	1	-0.3532	0.0774	1	0.8101	3.366e-08	0.02711	-0.188	0.2294	1	-0.4136	0.0433	1
FBXL5	chr4:15673657-15674485	PRDM4	0.8507	1.73e-23	1.394e-17	-0.2943	0.008043	1	-0.3526	0.001338	1	0.3908	0.3557	1	-0.08772	0.7209	1	0.8337	1.06e-08	0.008539	-0.3903	0.4452	1	-0.3653	0.5381	1
FBXL5	chr4:15700121-15701452	ZNF16	0.7988	6.856e-19	5.523e-13	-0.1486	0.1882	1	-0.008146	0.9428	1	-1.925	0.00399	1	-0.3357	0.2212	1	0.8434	2.581e-09	0.002079	-1.223	0.0261	1	-1.767	0.08948	1
FBXL5	chr4:15665482-15666704	E2F6	0.9102	1.388e-31	1.118e-25	0.1424	0.2078	1	0.1619	0.1514	1	0.2909	0.2095	1	-0.2116	0.2979	1	0.9078	1.071e-11	8.627e-06	-0.5108	0.01665	1	0.4504	0.2632	1
FBXL5	chr4:15689340-15692116	FOXP1	0.8837	1.924e-27	1.55e-21	-0.2521	0.02409	1	-0.3196	0.003855	1	0.01111	3.133e-10	0.0002524	0.05222	0.7875	1	0.6098	0.000211	1	0.01548	5.448e-08	0.04389	0.008344	0.001963	1
FBXL5	chr4:15659486-15660892	MXI1	0.8139	4.427e-20	3.566e-14	0.01799	0.8741	1	-0.1521	0.178	1	0.2353	1.147e-15	9.239e-10	0.08435	0.6944	1	0.7658	5.163e-07	0.4159	0.2546	8.699e-09	0.007007	0.2422	5.218e-07	0.4203
FBXL5	chr4:15659486-15660892	MZF1	0.8139	4.427e-20	3.566e-14	-0.1117	0.324	1	-0.1685	0.1352	1	0.2645	0.001924	1	0.2122	0.318	1	0.8121	2.919e-08	0.02351	0.6518	5.174e-05	1	0.3081	0.007933	1
FBXL5	chr4:15700121-15701452	MZF1	0.7988	6.856e-19	5.523e-13	-0.1117	0.324	1	-0.04312	0.7041	1	0.04055	0.8971	1	-0.1071	0.7048	1	0.8061	4.437e-08	0.03574	0.1345	0.7541	1	0.3941	0.4024	1
FBXL5	chr4:15689340-15692116	USF2	0.8837	1.924e-27	1.55e-21	-0.1763	0.1178	1	-0.0573	0.6137	1	-0.1741	1.736e-07	0.1398	-0.2557	0.1801	1	0.7878	1.508e-06	1	-0.2945	6.125e-08	0.04934	-0.1978	0.0001768	1
RPL9	chr4:39480730-39481478	ZBTB18	-0.7673	1.042e-16	8.394e-11	-0.1113	0.3258	1	0.1028	0.3642	1	0.1315	0.8912	1	0.06294	0.8517	1	-0.8217	1.46e-08	0.01176	-0.6429	0.7416	1	0.356	0.7807	1
RPL9	chr4:39480730-39481478	TFDP1	-0.7673	1.042e-16	8.394e-11	-0.1109	0.3274	1	0.2238	0.04601	1	-0.2863	0.7019	1	-0.1538	0.6351	1	-0.865	3.476e-10	0.00028	-0.5562	0.7296	1	0.1516	0.8637	1
RPL9	chr4:39480730-39481478	ATF2	-0.7673	1.042e-16	8.394e-11	-0.0313	0.7828	1	-0.06533	0.5648	1	-0.08441	0.8688	1	-0.3357	0.2867	1	-0.8233	1.293e-08	0.01042	-0.09097	0.9133	1	-0.1864	0.8136	1
RPL9	chr4:39480730-39481478	E2F6	-0.7673	1.042e-16	8.394e-11	-0.1253	0.268	1	0.2379	0.03356	1	2.219	0.1921	1	0.03497	0.9212	1	-0.8195	5.426e-08	0.04371	1.407	0.5741	1	2.924	0.272	1
RPL9	chr4:39480730-39481478	MZF1	-0.7673	1.042e-16	8.394e-11	0.1925	0.08709	1	-0.106	0.3493	1	0.3932	0.5896	1	0.1958	0.5429	1	-0.8836	4.57e-11	3.681e-05	-0.788	0.563	1	0.1857	0.847	1
RBM47	chr4:40585974-40588334	RELA	0.8518	1.321e-23	1.064e-17	-0.478	7.325e-06	1	-0.4628	1.541e-05	1	-0.4338	0.109	1	0.3857	0.1565	1	0.8159	2.23e-08	0.01796	1.272	0.06244	1	-0.2291	0.5696	1
RBM47	chr4:40709785-40711666	RELA	0.9015	4.173e-30	3.361e-24	-0.478	7.325e-06	1	-0.4809	6.335e-06	1	-0.3298	0.1146	1	-0.4769	0.08718	1	0.8429	2.687e-09	0.002164	0.2354	0.6759	1	-0.2026	0.5335	1
RBM47	chr4:40561600-40562874	ZNF354C	0.9262	8.844e-35	7.124e-29	-0.3969	0.0002677	1	-0.4027	0.0002127	1	-0.2476	0.875	1	-0.1331	0.5975	1	0.8913	1.795e-11	1.446e-05	-0.8835	0.6773	1	4.888	0.08903	1
RBM47	chr4:40604468-40605587	ZNF354C	0.9484	1.152e-40	9.28e-35	-0.3969	0.0002677	1	-0.4159	0.0001245	1	1.911	0.01823	1	-0.02857	0.9276	1	0.8914	1.771e-11	1.427e-05	1.435	0.215	1	1.627	0.2513	1
RBM47	chr4:40621163-40623463	ZNF354C	0.873	4.939e-26	3.979e-20	-0.3969	0.0002677	1	-0.4262	8.104e-05	1	-0.742	0.2628	1	-0.2456	0.3094	1	0.9345	1.516e-14	1.221e-08	-1.777	0.06762	1	-1.142	0.2597	1
RBM47	chr4:40621163-40623463	CTCF	0.873	4.939e-26	3.979e-20	-0.5227	6.582e-07	0.5302	-0.5585	7.31e-08	0.05888	-0.2125	0.02878	1	-0.1614	0.5077	1	0.877	4.587e-11	3.695e-05	-0.2694	0.01711	1	-0.2212	0.1383	1
RBM47	chr4:40572089-40574741	REST	0.8462	5.039e-23	4.059e-17	-0.618	1.011e-09	0.0008144	-0.5309	4.064e-07	0.3274	-0.4783	1.931e-06	1	-0.4469	0.02619	1	0.9205	2.337e-13	1.883e-07	-0.3482	0.003282	1	-0.2143	0.2446	1
RBM47	chr4:40585974-40588334	REST	0.8518	1.321e-23	1.064e-17	-0.618	1.011e-09	0.0008144	-0.5338	3.418e-07	0.2753	-0.3958	9.487e-06	1	-0.175	0.532	1	0.8134	2.674e-08	0.02154	0.004723	0.9752	1	-0.5157	0.00216	1
RBM47	chr4:40575719-40578134	FOSL2	0.8988	1.155e-29	9.304e-24	0.8629	7.942e-25	6.398e-19	0.7694	7.64e-17	6.154e-11	0.07723	3.731e-06	1	0.5586	0.001937	1	0.4687	0.006815	1	0.1776	2.498e-08	0.02012	0.006443	0.8601	1
RBM47	chr4:40585974-40588334	JUN	0.8518	1.321e-23	1.064e-17	0.7117	1.364e-13	1.099e-07	0.4998	2.363e-06	1	0.02403	4.008e-12	3.229e-06	0.375	0.1691	1	0.7701	4.069e-07	0.3278	0.0319	3.899e-08	0.03141	0.01888	0.0001196	1
RBM47	chr4:40561600-40562874	TCF7L2	0.9262	8.844e-35	7.124e-29	0.4503	2.778e-05	1	0.5972	4.985e-09	0.004016	-0.04702	7.748e-11	6.241e-05	-0.2735	0.2711	1	0.1013	0.6224	1	-0.07164	1.658e-08	0.01336	-0.05036	0.137	1
RBM47	chr4:40575719-40578134	STAT3	0.8988	1.155e-29	9.304e-24	0.5572	7.972e-08	0.06422	0.3971	0.0002658	1	0.05093	2.695e-08	0.02171	0.5985	0.0007656	1	0.8448	4.34e-09	0.003496	0.06665	6.036e-05	1	0.02732	0.06148	1
RBM47	chr4:40709785-40711666	STAT3	0.9015	4.173e-30	3.361e-24	0.5572	7.972e-08	0.06422	0.4865	4.75e-06	1	0.1305	6.713e-10	0.0005408	-0.01099	0.9758	1	0.8648	7.165e-10	0.0005772	0.1605	4.041e-07	0.3255	0.09827	0.002794	1
RBM47	chr4:40553861-40555541	YY1	0.7771	2.379e-17	1.916e-11	-0.2733	0.01419	1	-0.2822	0.01122	1	0.005112	0.9761	1	-0.1884	0.3551	1	0.8499	5.45e-09	0.00439	0.003173	0.985	1	-0.02744	0.9166	1
RBM47	chr4:40572089-40574741	YY1	0.8462	5.039e-23	4.059e-17	-0.2733	0.01419	1	-0.2836	0.01081	1	-0.06251	0.5789	1	-0.1377	0.51	1	0.9218	1.271e-12	1.024e-06	0.01517	0.915	1	0.08933	0.6299	1
RBM47	chr4:40621163-40623463	YY1	0.873	4.939e-26	3.979e-20	-0.2733	0.01419	1	-0.3071	0.005584	1	-0.1603	0.04471	1	0.1684	0.4891	1	0.9338	1.43e-13	1.152e-07	0.07043	0.498	1	-0.03981	0.7856	1
RBM47	chr4:40682679-40684424	YY1	0.8796	6.842e-27	5.511e-21	-0.2733	0.01419	1	-0.2141	0.05656	1	-0.5223	0.0002654	1	-0.2821	0.3074	1	0.891	9.269e-11	7.467e-05	-0.2929	0.09984	1	-0.2238	0.3683	1
RBM47	chr4:40729941-40732542	YY1	0.8412	1.588e-22	1.279e-16	-0.2733	0.01419	1	-0.2686	0.016	1	-0.01552	0.8328	1	-0.03444	0.8799	1	0.9098	8.098e-12	6.523e-06	0.0364	0.685	1	0.01307	0.9093	1
RBM47	chr4:40553861-40555541	SREBF1	0.7771	2.379e-17	1.916e-11	0.00652	0.9542	1	-0.08783	0.4385	1	0.9412	0.0001171	1	0.2691	0.1832	1	0.8388	2.04e-09	0.001643	0.8336	0.0001986	1	0.9594	0.003538	1
RBM47	chr4:40621163-40623463	SREBF1	0.873	4.939e-26	3.979e-20	0.00652	0.9542	1	-0.08526	0.4521	1	0.491	0.0001545	1	0.2228	0.3576	1	0.9178	1.433e-13	1.154e-07	0.7128	0.001773	1	0.5251	0.003381	1
RBM47	chr4:40729941-40732542	SREBF1	0.8412	1.588e-22	1.279e-16	0.00652	0.9542	1	-0.08086	0.4759	1	0.5522	3.693e-06	1	0.2456	0.2693	1	0.8682	1.227e-10	9.884e-05	0.4746	0.001057	1	0.5045	0.003173	1
RBM47	chr4:40621163-40623463	SREBF2	0.873	4.939e-26	3.979e-20	0.09619	0.396	1	0.08851	0.435	1	0.05225	0.1555	1	0.09825	0.6887	1	0.813	4.802e-08	0.03868	0.03398	0.5182	1	0.1368	0.01423	1
RBM47	chr4:40621163-40623463	THAP1	0.873	4.939e-26	3.979e-20	-0.4227	9.402e-05	1	-0.4033	0.0002081	1	-1.199	0.0002355	1	-0.09298	0.7048	1	0.9311	3.135e-14	2.525e-08	-0.563	0.4562	1	-0.5888	0.2708	1
RBM47	chr4:40572089-40574741	NFATC3	0.8462	5.039e-23	4.059e-17	-0.5529	1.047e-07	0.08434	-0.6208	8.117e-10	0.0006539	0.03239	0.6054	1	-0.1477	0.4794	1	0.844	2.44e-09	0.001966	-0.08622	0.3692	1	-0.2086	0.09377	1
RBM47	chr4:40575719-40578134	DBP	0.8988	1.155e-29	9.304e-24	-0.6946	8.898e-13	7.168e-07	-0.6882	1.748e-12	1.408e-06	-0.3399	6.147e-08	0.04952	0.007882	0.9684	1	0.9688	6.772e-18	5.455e-12	-0.4733	0.001355	1	0.1419	0.2626	1
RBM47	chr4:40561600-40562874	FLI1	0.9262	8.844e-35	7.124e-29	0.5764	2.202e-08	0.01774	0.5101	1.34e-06	1	0.17	1.426e-06	1	0.517	0.02986	1	0.8767	1.003e-10	8.08e-05	0.228	1.915e-06	1	0.08931	0.05381	1
RBM47	chr4:40563385-40565660	FLI1	0.8257	4.376e-21	3.525e-15	0.5764	2.202e-08	0.01774	0.3738	0.0006374	1	0.1271	1.122e-11	9.038e-06	0.5873	0.001253	1	0.8323	6.442e-09	0.005189	0.1309	1.415e-08	0.0114	0.09347	3.688e-06	1
RBM47	chr4:40621163-40623463	FLI1	0.873	4.939e-26	3.979e-20	0.5764	2.202e-08	0.01774	0.4145	0.0001322	1	0.09134	4.271e-09	0.00344	0.5649	0.01312	1	0.8366	4.551e-09	0.003666	0.0975	0.0003486	1	0.06724	0.0004207	1
RBM47	chr4:40572089-40574741	HSF1	0.8462	5.039e-23	4.059e-17	0.4407	4.29e-05	1	0.3984	0.0002525	1	0.4239	0.0119	1	0.1562	0.4543	1	0.9158	5.135e-13	4.136e-07	0.4505	0.03987	1	0.1879	0.4601	1
RBM47	chr4:40575719-40578134	HSF1	0.8988	1.155e-29	9.304e-24	0.4407	4.29e-05	1	0.4395	4.528e-05	1	0.1135	0.04115	1	0.1448	0.4519	1	0.9136	7.409e-13	5.968e-07	0.06618	0.476	1	0.0659	0.4782	1
RBM47	chr4:40585974-40588334	HSF1	0.8518	1.321e-23	1.064e-17	0.4407	4.29e-05	1	0.4308	6.629e-05	1	0.2782	0.07246	1	0.3036	0.2708	1	0.8816	5.769e-11	4.647e-05	0.4343	0.002377	1	-0.05802	0.8423	1
RBM47	chr4:40600589-40602232	HSF1	0.8028	3.383e-19	2.725e-13	0.4407	4.29e-05	1	0.3966	0.0002702	1	0.1854	0.0893	1	0.527	0.03181	1	0.8868	3.128e-11	2.52e-05	0.213	0.006313	1	0.01231	0.9474	1
RBM47	chr4:40628888-40631388	HSF1	0.8349	6.354e-22	5.118e-16	0.4407	4.29e-05	1	0.3814	0.0004815	1	0.3228	0.0007716	1	0.3242	0.07564	1	0.9165	5.356e-08	0.04314	0.2872	0.03427	1	0.3439	0.0172	1
RBM47	chr4:40709785-40711666	IRF8	0.9015	4.173e-30	3.361e-24	0.7083	2.004e-13	1.614e-07	0.6245	5.989e-10	0.0004824	0.0629	0.001039	1	0.5868	0.03033	1	0.8482	1.692e-09	0.001363	0.02776	0.3218	1	0.002847	0.8943	1
RBM47	chr4:40575719-40578134	KLF13	0.8988	1.155e-29	9.304e-24	-0.2484	0.02627	1	-0.3321	0.002615	1	0.06935	0.05498	1	0.3202	0.09073	1	0.8816	1.247e-10	0.0001005	0.1089	0.06395	1	0.1278	0.01269	1
RBM47	chr4:40561600-40562874	MEF2B	0.9262	8.844e-35	7.124e-29	0.2338	0.03689	1	0.2333	0.03729	1	0.9137	0.04328	1	0.03406	0.8953	1	0.8621	4.611e-10	0.0003714	1.465	0.006775	1	0.7239	0.2392	1
RBM47	chr4:40572089-40574741	MEF2B	0.8462	5.039e-23	4.059e-17	0.2338	0.03689	1	0.1679	0.1365	1	0.5811	0.03702	1	0.1085	0.6045	1	0.8524	1.166e-09	0.0009393	1.428	0.0004432	1	0.4915	0.1127	1
RBM47	chr4:40600589-40602232	MEF2B	0.8028	3.383e-19	2.725e-13	0.2338	0.03689	1	0.1497	0.185	1	0.5753	0.0006875	1	0.4387	0.07976	1	0.8423	2.841e-09	0.002289	0.5486	0.0002793	1	0.4432	0.02502	1
RBM47	chr4:40604468-40605587	MEF2B	0.9484	1.152e-40	9.28e-35	0.2338	0.03689	1	0.2058	0.067	1	0.7388	0.001179	1	0.1912	0.5121	1	0.9018	4.374e-12	3.523e-06	0.4729	0.1476	1	0.5886	0.07814	1
RBM47	chr4:40653196-40654114	MEF2B	0.8817	3.637e-27	2.93e-21	0.2338	0.03689	1	0.1597	0.157	1	1.497	0.0006266	1	0.4418	0.1158	1	0.8925	1.538e-11	1.239e-05	1.911	0.000139	1	1.224	0.01267	1
RBM47	chr4:40709785-40711666	MEF2B	0.9015	4.173e-30	3.361e-24	0.2338	0.03689	1	0.195	0.08297	1	0.5451	0.008255	1	0.411	0.1458	1	0.8508	1.346e-09	0.001084	1.714	1.025e-05	1	0.4347	0.1254	1
RBM47	chr4:40729941-40732542	MEF2B	0.8412	1.588e-22	1.279e-16	0.2338	0.03689	1	0.1284	0.2562	1	0.9835	8.712e-07	0.7018	0.3857	0.07721	1	0.8479	1.738e-09	0.0014	0.9246	0.003345	1	0.7147	0.001452	1
RBM47	chr4:40729941-40732542	MLX	0.8412	1.588e-22	1.279e-16	-0.1088	0.3366	1	0.1176	0.299	1	-0.7343	2.711e-11	2.184e-05	-0.5178	0.01475	1	0.8548	9.278e-10	0.0007474	-0.6785	1.08e-06	0.87	-0.7505	0.0005063	1
RBM47	chr4:40621163-40623463	NFIA	0.873	4.939e-26	3.979e-20	0.5205	7.469e-07	0.6017	0.3576	0.001129	1	0.2369	4.078e-09	0.003285	0.4158	0.07792	1	0.817	1.173e-08	0.009449	0.2241	6.793e-05	1	0.2106	7.049e-05	1
RBM47	chr4:40729941-40732542	NFIA	0.8412	1.588e-22	1.279e-16	0.5205	7.469e-07	0.6017	0.3596	0.001053	1	0.2284	7.45e-09	0.006001	0.4274	0.04847	1	0.8546	4.866e-10	0.000392	0.2243	1.566e-07	0.1261	0.1732	0.001706	1
RBM47	chr4:40575719-40578134	SP4	0.8988	1.155e-29	9.304e-24	-0.619	9.363e-10	0.0007542	-0.6919	1.182e-12	9.521e-07	0.03045	0.6455	1	0.2473	0.1952	1	0.8405	6.175e-09	0.004974	0.3122	0.03586	1	-0.2462	0.08592	1
RBM47	chr4:40572089-40574741	ZBTB18	0.8462	5.039e-23	4.059e-17	0.1573	0.1633	1	0.2491	0.02587	1	-0.5217	0.01403	1	-0.1308	0.5317	1	0.8779	8.802e-11	7.09e-05	-0.7226	0.009191	1	-0.6387	0.04471	1
RBM47	chr4:40709785-40711666	ZBTB18	0.9015	4.173e-30	3.361e-24	0.1573	0.1633	1	0.131	0.2468	1	-0.3483	0.0207	1	0.3363	0.2398	1	0.8823	5.329e-11	4.293e-05	0.28	0.2339	1	-0.4238	0.06254	1
RBM47	chr4:40561600-40562874	ESR1	0.9262	8.844e-35	7.124e-29	-0.2468	0.02734	1	-0.3011	0.006644	1	0.6627	0.001855	1	0.3891	0.1115	1	0.8363	1.612e-08	0.01299	0.8669	0.001584	1	-0.2728	0.5374	1
RBM47	chr4:40604468-40605587	ESR1	0.9484	1.152e-40	9.28e-35	-0.2468	0.02734	1	-0.3114	0.004934	1	0.4696	0.0002712	1	0.1956	0.5022	1	0.8586	2.561e-09	0.002063	0.2743	0.1758	1	0.3816	0.1649	1
RBM47	chr4:40621163-40623463	ESR1	0.873	4.939e-26	3.979e-20	-0.2468	0.02734	1	-0.2956	0.007755	1	0.1169	0.3189	1	-0.08246	0.7372	1	0.8934	7.019e-11	5.654e-05	0.1707	0.285	1	-0.1183	0.5848	1
RBM47	chr4:40729941-40732542	ESR1	0.8412	1.588e-22	1.279e-16	-0.2468	0.02734	1	-0.3341	0.002457	1	0.3626	0.0009057	1	-0.01863	0.9358	1	0.8805	3.024e-10	0.0002436	0.02562	0.9165	1	0.1468	0.5276	1
RBM47	chr4:40553861-40555541	HIC2	0.7771	2.379e-17	1.916e-11	-0.0762	0.5017	1	-0.01304	0.9086	1	-0.6367	0.3494	1	-0.1173	0.5669	1	0.8803	6.697e-11	5.395e-05	-0.5354	0.4447	1	-0.2173	0.8011	1
RBM47	chr4:40561600-40562874	HIC2	0.9262	8.844e-35	7.124e-29	-0.0762	0.5017	1	-0.006253	0.9561	1	-1.614	0.014	1	-0.2487	0.3183	1	0.9242	1.201e-13	9.674e-08	-1.302	0.04832	1	-1.178	0.2182	1
RBM47	chr4:40572089-40574741	HIC2	0.8462	5.039e-23	4.059e-17	-0.0762	0.5017	1	-0.09161	0.419	1	-0.504	0.3183	1	-0.32	0.1191	1	0.8563	8.062e-10	0.0006494	-0.5619	0.3187	1	-0.4616	0.5618	1
RBM47	chr4:40585974-40588334	HIC2	0.8518	1.321e-23	1.064e-17	-0.0762	0.5017	1	-0.01153	0.9191	1	-0.834	0.04711	1	-0.4286	0.1126	1	0.9104	1.237e-12	9.964e-07	-0.4805	0.5057	1	-0.8426	0.1748	1
RBM47	chr4:40621163-40623463	HIC2	0.873	4.939e-26	3.979e-20	-0.0762	0.5017	1	-0.09305	0.4117	1	-0.3322	0.3767	1	-0.1789	0.4619	1	0.873	1.502e-10	0.000121	-0.7736	0.04271	1	-0.06254	0.9167	1
RBM47	chr4:40672358-40673715	KLF16	0.8118	6.64e-20	5.349e-14	0.1308	0.2475	1	0.2757	0.0133	1	-0.6408	0.06983	1	-0.1123	0.5755	1	0.8348	9.756e-09	0.007859	-1.048	0.002745	1	-0.3838	0.4435	1
RBM47	chr4:40621163-40623463	ZNF143	0.873	4.939e-26	3.979e-20	0.4866	4.739e-06	1	0.3974	0.0002619	1	0.2857	0.005851	1	0.4421	0.05958	1	0.8711	1.845e-10	0.0001486	0.1159	0.473	1	0.2287	0.1714	1
RBM47	chr4:40709785-40711666	ZNF143	0.9015	4.173e-30	3.361e-24	0.4866	4.739e-06	1	0.462	1.603e-05	1	0.1472	0.1342	1	0.1824	0.5322	1	0.8923	1.579e-11	1.272e-05	0.482	0.009667	1	0.1814	0.3624	1
RBM47	chr4:40553861-40555541	ERF	0.7771	2.379e-17	1.916e-11	0.6298	3.9e-10	0.0003142	0.4518	2.586e-05	1	1.325	3.832e-07	0.3087	0.2875	0.1541	1	0.7166	1.228e-05	1	1.272	4.173e-08	0.03361	1.64	0.0001666	1
RBM47	chr4:40561600-40562874	ERF	0.9262	8.844e-35	7.124e-29	0.6298	3.9e-10	0.0003142	0.6129	1.52e-09	0.001224	1.161	0.0002204	1	0.4634	0.05454	1	0.8701	8.781e-10	0.0007073	2.216	1.94e-06	1	1.196	0.02618	1
RBM47	chr4:40621163-40623463	ERF	0.873	4.939e-26	3.979e-20	0.6298	3.9e-10	0.0003142	0.4699	1.097e-05	1	0.8214	3.121e-09	0.002514	0.507	0.0284	1	0.8932	7.152e-11	5.761e-05	1.006	1.359e-06	1	0.7792	6.816e-05	1
RBM47	chr4:40561600-40562874	ETV3	0.9262	8.844e-35	7.124e-29	0.585	1.209e-08	0.009739	0.526	5.419e-07	0.4365	0.5524	0.0106	1	0.678	0.002617	1	0.9082	1.714e-12	1.381e-06	0.7521	0.01059	1	0.2298	0.4769	1
RBM47	chr4:40575719-40578134	HSF2	0.8988	1.155e-29	9.304e-24	-0.4529	2.459e-05	1	-0.5237	6.217e-07	0.5008	-0.01269	0.8951	1	0.00197	0.9929	1	0.892	8.293e-11	6.68e-05	-0.2212	0.1198	1	0.1354	0.5052	1
RBM47	chr4:40561600-40562874	MEF2D	0.9262	8.844e-35	7.124e-29	0.7312	1.34e-14	1.079e-08	0.6194	9.083e-10	0.0007317	0.2933	0.001828	1	0.6388	0.005305	1	0.8731	6.501e-10	0.0005237	0.5311	0.0005663	1	0.3443	0.03013	1
RBM47	chr4:40600589-40602232	MEF2D	0.8028	3.383e-19	2.725e-13	0.7312	1.34e-14	1.079e-08	0.5027	2.02e-06	1	0.225	6.015e-09	0.004845	0.4804	0.05295	1	0.9096	8.35e-12	6.726e-06	0.102	0.02903	1	0.2429	9.159e-05	1
RBM47	chr4:40604468-40605587	MEF2D	0.9484	1.152e-40	9.28e-35	0.7312	1.34e-14	1.079e-08	0.6548	4.437e-11	3.574e-05	0.1269	0.02739	1	0.6352	0.0172	1	0.855	3.511e-09	0.002828	0.0995	0.178	1	0.09058	0.3603	1
RBM47	chr4:40709785-40711666	MEF2D	0.9015	4.173e-30	3.361e-24	0.7312	1.34e-14	1.079e-08	0.5964	5.317e-09	0.004283	0.2718	4.994e-09	0.004023	0.7275	0.004457	1	0.9373	7.007e-14	5.644e-08	0.2371	0.0004929	1	0.2971	7.624e-05	1
RBM47	chr4:40682679-40684424	NFKB1	0.8796	6.842e-27	5.511e-21	0.2088	0.06301	1	0.1979	0.07841	1	0.0129	0.791	1	-0.1464	0.6024	1	0.8957	5.267e-11	4.243e-05	-0.0001812	0.997	1	-0.1858	0.01077	1
RBM47	chr4:40572089-40574741	NFKB2	0.8462	5.039e-23	4.059e-17	0.4979	2.615e-06	1	0.5029	1.993e-06	1	0.2388	0.02903	1	0.5046	0.01098	1	0.812	2.95e-08	0.02376	0.3088	0.02072	1	0.1894	0.2974	1
RBM47	chr4:40604468-40605587	NFKB2	0.9484	1.152e-40	9.28e-35	0.4979	2.615e-06	1	0.4739	8.984e-06	1	-0.003881	0.9592	1	-0.1824	0.5322	1	0.839	3.744e-09	0.003016	-0.2336	0.04646	1	-0.06722	0.5559	1
RBM47	chr4:40561600-40562874	POU2F1	0.9262	8.844e-35	7.124e-29	0.1131	0.3178	1	0.06233	0.5828	1	0.353	0.003017	1	0.1476	0.5578	1	0.9076	7.778e-13	6.265e-07	0.2898	0.209	1	0.462	0.003388	1
RBM47	chr4:40572089-40574741	POU2F1	0.8462	5.039e-23	4.059e-17	0.1131	0.3178	1	-0.02318	0.8383	1	0.287	0.000327	1	0.4377	0.02975	1	0.9028	1.621e-12	1.306e-06	0.249	0.01693	1	0.3117	0.008273	1
RBM47	chr4:40585974-40588334	POU2F1	0.8518	1.321e-23	1.064e-17	0.1131	0.3178	1	-0.01226	0.914	1	0.3182	2.403e-05	1	0.4179	0.1227	1	0.8412	1.652e-09	0.001331	0.1589	0.02909	1	0.2931	0.00533	1
RBM47	chr4:40604468-40605587	POU2F1	0.9484	1.152e-40	9.28e-35	0.1131	0.3178	1	0.08062	0.4771	1	0.1228	0.05859	1	0.2176	0.4541	1	0.9535	3.593e-17	2.894e-11	0.1886	0.009305	1	0.1053	0.2085	1
RBM47	chr4:40709785-40711666	POU2F1	0.9015	4.173e-30	3.361e-24	0.1131	0.3178	1	0.004984	0.965	1	0.2535	9.054e-06	1	0.4505	0.1081	1	0.8652	1.67e-10	0.0001345	0.3292	2.915e-05	1	0.2669	0.000568	1
RBM47	chr4:40729941-40732542	POU2F1	0.8412	1.588e-22	1.279e-16	0.1131	0.3178	1	-0.01867	0.8694	1	0.3083	7.316e-08	0.05893	0.1824	0.4148	1	0.8676	1.296e-10	0.0001044	0.3291	0.006152	1	0.2607	0.0001721	1
RBM47	chr4:40585974-40588334	SMAD3	0.8518	1.321e-23	1.064e-17	0.3122	0.004809	1	0.1711	0.1292	1	0.1136	5.028e-07	0.405	0.3393	0.216	1	0.8423	5.338e-09	0.0043	0.1176	0.0002085	1	0.1791	1.992e-06	1
RBM47	chr4:40606506-40607667	SMAD3	0.838	3.227e-22	2.599e-16	0.3122	0.004809	1	0.2423	0.03038	1	0.1853	0.07994	1	0.1868	0.5413	1	0.8544	1.888e-09	0.001521	0.2554	0.01108	1	0.2626	0.1577	1
RBM47	chr4:40572089-40574741	RFX5	0.8462	5.039e-23	4.059e-17	0.003312	0.9767	1	0.2064	0.06626	1	-0.9467	0.0003627	1	-0.3115	0.1296	1	0.8277	1.681e-08	0.01354	-0.6465	0.04996	1	-1.482	0.0001281	1
RBM47	chr4:40563385-40565660	RUNX2	0.8257	4.376e-21	3.525e-15	-0.2158	0.05453	1	-0.1977	0.07872	1	-0.02682	0.2616	1	-0.02463	0.9014	1	0.833	2.056e-08	0.01656	-0.002257	0.9388	1	-0.04361	0.1642	1
RBM47	chr4:40682679-40684424	RUNX2	0.8796	6.842e-27	5.511e-21	-0.2158	0.05453	1	-0.05216	0.6458	1	-0.1387	2.764e-07	0.2226	-0.4321	0.1094	1	0.8496	5.572e-09	0.004488	-0.1035	0.0002792	1	-0.1418	0.001011	1
RBM47	chr4:40561600-40562874	MGA	0.9262	8.844e-35	7.124e-29	-0.4354	5.417e-05	1	-0.4699	1.096e-05	1	0.5313	0.006476	1	0.2549	0.306	1	0.8612	1.015e-09	0.0008176	0.3316	0.2245	1	0.803	0.01612	1
RBM47	chr4:40572089-40574741	MGA	0.8462	5.039e-23	4.059e-17	-0.4354	5.417e-05	1	-0.5191	8.089e-07	0.6516	0.1058	0.3475	1	-0.2408	0.2452	1	0.9157	1.326e-12	1.068e-06	-0.07718	0.5964	1	0.6434	0.008698	1
RBM47	chr4:40621163-40623463	MGA	0.873	4.939e-26	3.979e-20	-0.4354	5.417e-05	1	-0.5375	2.73e-07	0.2199	0.1862	0.05049	1	0.2614	0.2785	1	0.8276	1.695e-08	0.01365	0.1684	0.3093	1	0.6195	0.002505	1
RBM47	chr4:40575719-40578134	BHLHE40	0.8988	1.155e-29	9.304e-24	0.2784	0.0124	1	0.3044	0.006039	1	-0.02315	0.478	1	0.1104	0.5687	1	0.931	0	0	-0.05142	0.5456	1	-0.01416	0.7264	1
RBM47	chr4:40606506-40607667	CLOCK	0.838	3.227e-22	2.599e-16	-0.1066	0.3468	1	-0.05691	0.6161	1	-0.08371	0.851	1	-0.3077	0.3063	1	0.9169	4.327e-13	3.486e-07	-1.974	0.000267	1	0.991	0.2791	1
RBM47	chr4:40561600-40562874	CEBPB	0.9262	8.844e-35	7.124e-29	0.4713	1.02e-05	1	0.6146	1.326e-09	0.001068	-0.2374	1.867e-13	1.504e-07	-0.4138	0.08908	1	0.5906	0.0007435	1	-0.3258	1.644e-09	0.001324	-0.09796	0.07138	1
RBM47	chr4:40561600-40562874	CEBPG	0.9262	8.844e-35	7.124e-29	-0.005681	0.9601	1	0.0416	0.7141	1	-2.174	3.471e-06	1	0.01548	0.9541	1	0.9309	1.156e-14	9.312e-09	-2.771	0.005309	1	-2.085	0.0009148	1
RBM47	chr4:40572089-40574741	CEBPG	0.8462	5.039e-23	4.059e-17	-0.005681	0.9601	1	0.2151	0.05535	1	-1.356	8.569e-07	0.6903	-0.6423	0.0007125	1	0.9366	3.367e-15	2.712e-09	-1.5	1.265e-08	0.01019	-1.073	0.0008038	1
RBM47	chr4:40604468-40605587	CEBPG	0.9484	1.152e-40	9.28e-35	-0.005681	0.9601	1	0.002641	0.9815	1	-0.7903	0.001308	1	-0.1473	0.6158	1	0.9307	1.206e-14	9.715e-09	-1.221	1.728e-05	1	-0.7771	0.01818	1
RBM47	chr4:40653196-40654114	CEBPG	0.8817	3.637e-27	2.93e-21	-0.005681	0.9601	1	0.03568	0.7533	1	-1.84	2.145e-05	1	-0.05055	0.8676	1	0.8526	5.848e-10	0.0004711	-1.737	0.001859	1	-1.587	0.004609	1
RBM47	chr4:40682679-40684424	CEBPG	0.8796	6.842e-27	5.511e-21	-0.005681	0.9601	1	0.2156	0.05477	1	-2.092	7.741e-14	6.236e-08	-0.7464	0.002055	1	0.9172	1.613e-13	1.299e-07	-1.753	5.828e-08	0.04695	-2.339	4.263e-09	0.003434
RBM47	chr4:40709785-40711666	CEBPG	0.9015	4.173e-30	3.361e-24	-0.005681	0.9601	1	0.08264	0.4661	1	-0.8886	3.235e-05	1	-0.04176	0.8915	1	0.9097	5.561e-13	4.48e-07	-0.7867	0.01488	1	-0.7906	0.001115	1
RBM47	chr4:40561600-40562874	RXRB	0.9262	8.844e-35	7.124e-29	-0.2205	0.04932	1	-0.2935	0.008235	1	0.7529	0.2018	1	0.1001	0.6925	1	0.8467	1.943e-09	0.001565	-1.518	0.2918	1	0.0833	0.9262	1
RBM47	chr4:40606506-40607667	RXRB	0.838	3.227e-22	2.599e-16	-0.2205	0.04932	1	-0.2385	0.03313	1	-1.196	0.5086	1	0.2308	0.4478	1	0.8029	5.482e-08	0.04416	1.415	0.3982	1	3.331	0.2197	1
RBM47	chr4:40621163-40623463	TP53	0.873	4.939e-26	3.979e-20	-0.2757	0.0133	1	-0.156	0.167	1	-0.7034	9.026e-09	0.007271	-0.4333	0.06528	1	0.8091	3.601e-08	0.02901	-0.7678	2.514e-05	1	-0.8091	5.458e-05	1
RBM47	chr4:40621163-40623463	FOXK1	0.873	4.939e-26	3.979e-20	-0.1446	0.2007	1	-0.2064	0.06625	1	0.1693	0.06809	1	-0.04561	0.8541	1	0.8292	1.498e-08	0.01207	-0.0007143	0.9949	1	0.1914	0.235	1
RBM47	chr4:40709785-40711666	PBX3	0.9015	4.173e-30	3.361e-24	0.4748	8.601e-06	1	0.4592	1.83e-05	1	-0.01178	0.7395	1	0.2264	0.4356	1	0.8002	3.88e-08	0.03125	-0.002585	0.96	1	-0.01767	0.7696	1
RBM47	chr4:40563385-40565660	RELB	0.8257	4.376e-21	3.525e-15	0.7512	1.009e-15	8.128e-10	0.5855	1.17e-08	0.009425	0.2159	1.42e-05	1	0.428	0.02399	1	0.8129	2.761e-08	0.02224	0.2207	0.0003501	1	0.1925	0.005201	1
RBM47	chr4:40600589-40602232	TFDP1	0.8028	3.383e-19	2.725e-13	0.2477	0.02677	1	0.1975	0.07906	1	0.2181	0.0618	1	0.3799	0.1333	1	0.869	2.298e-10	0.0001851	0.2893	1.152e-05	1	0.4005	0.004135	1
RBM47	chr4:40572089-40574741	ZNF24	0.8462	5.039e-23	4.059e-17	-0.3594	0.001061	1	-0.2866	0.009943	1	-0.3113	0.0213	1	0.1346	0.5195	1	0.8337	5.769e-09	0.004647	-0.04917	0.8232	1	-0.4086	0.1223	1
RBM47	chr4:40621163-40623463	ZNF24	0.873	4.939e-26	3.979e-20	-0.3594	0.001061	1	-0.3266	0.003109	1	-0.2028	0.07078	1	0.007018	0.9799	1	0.8172	2.031e-08	0.01636	-0.2198	0.3481	1	-0.2204	0.3259	1
RBM47	chr4:40682679-40684424	ZNF24	0.8796	6.842e-27	5.511e-21	-0.3594	0.001061	1	-0.4066	0.0001824	1	0.2146	0.3666	1	0.2821	0.3074	1	0.8374	4.284e-09	0.003451	0.1501	0.6035	1	-0.005527	0.9909	1
RBM47	chr4:40709785-40711666	ZNF24	0.9015	4.173e-30	3.361e-24	-0.3594	0.001061	1	-0.2979	0.00727	1	-0.3576	1.612e-05	1	-0.2	0.4924	1	0.806	4.443e-08	0.03579	-0.4378	6.842e-06	1	-0.3146	0.04613	1
RBM47	chr4:40561600-40562874	ZNF384	0.9262	8.844e-35	7.124e-29	0.1503	0.1833	1	0.08594	0.4485	1	1.577	0.002777	1	0.1393	0.5804	1	0.9489	4.572e-16	3.683e-10	0.8273	0.2485	1	2.084	0.00126	1
RBM47	chr4:40572089-40574741	ZNF384	0.8462	5.039e-23	4.059e-17	0.1503	0.1833	1	0.08558	0.4504	1	0.7842	0.03872	1	0.1292	0.5365	1	0.8842	4.283e-11	3.45e-05	1.244	0.007517	1	0.8756	0.1105	1
RBM47	chr4:40575719-40578134	ZNF384	0.8988	1.155e-29	9.304e-24	0.1503	0.1833	1	0.07893	0.4865	1	0.1492	0.2468	1	0.2961	0.1189	1	0.9435	0	0	0.6482	0.001105	1	0.2737	0.1685	1
RBM47	chr4:40600589-40602232	ZNF384	0.8028	3.383e-19	2.725e-13	0.1503	0.1833	1	0.09466	0.4036	1	0.5684	0.01661	1	-0.1225	0.639	1	0.8374	4.258e-09	0.00343	-0.05406	0.7987	1	0.7787	0.0172	1
RBM47	chr4:40604468-40605587	ZNF384	0.9484	1.152e-40	9.28e-35	0.1503	0.1833	1	0.1594	0.1578	1	0.1293	0.6497	1	-0.3538	0.2149	1	0.9501	3.247e-16	2.616e-10	-0.8031	0.1115	1	0.2525	0.5031	1
RBM47	chr4:40621163-40623463	ZNF384	0.873	4.939e-26	3.979e-20	0.1503	0.1833	1	0.07143	0.5289	1	0.6098	0.02379	1	0.2386	0.3238	1	0.908	1.768e-12	1.424e-06	0.2714	0.4441	1	0.6327	0.1188	1
RBM47	chr4:40672358-40673715	ZNF384	0.8118	6.64e-20	5.349e-14	0.1503	0.1833	1	0.005473	0.9616	1	0.7612	0.04118	1	0.0232	0.9091	1	0.843	2.662e-09	0.002144	-0.7032	0.1573	1	1.242	0.03199	1
RBM47	chr4:40682679-40684424	ZNF384	0.8796	6.842e-27	5.511e-21	0.1503	0.1833	1	0.08705	0.4426	1	0.8375	0.1547	1	0.2929	0.2887	1	0.8805	6.544e-11	5.271e-05	1.925	0.0007021	1	0.7707	0.4249	1
RBM47	chr4:40709785-40711666	ZNF384	0.9015	4.173e-30	3.361e-24	0.1503	0.1833	1	0.1407	0.2133	1	0.2599	0.2986	1	-0.2923	0.3099	1	0.9224	1.646e-13	1.326e-07	-0.2198	0.6364	1	0.488	0.1477	1
RBM47	chr4:40729941-40732542	ZNF384	0.8412	1.588e-22	1.279e-16	0.1503	0.1833	1	0.1317	0.2443	1	0.4117	0.1214	1	-0.1124	0.6174	1	0.854	1.005e-09	0.0008096	-0.135	0.7109	1	0.7184	0.04479	1
RBM47	chr4:40561600-40562874	IRF3	0.9262	8.844e-35	7.124e-29	-0.667	1.428e-11	1.15e-05	-0.6103	1.858e-09	0.001497	-0.7329	0.002714	1	-0.4221	0.08241	1	0.8677	5.397e-10	0.0004347	-1.246	0.008294	1	0.01322	0.9745	1
RBM47	chr4:40575719-40578134	IRF3	0.8988	1.155e-29	9.304e-24	-0.667	1.428e-11	1.15e-05	-0.707	2.303e-13	1.855e-07	-0.2472	8.792e-05	1	-0.3995	0.03265	1	0.9426	7.292e-15	5.874e-09	-0.3787	1.766e-05	1	-0.2059	0.108	1
RBM47	chr4:40621163-40623463	IRF3	0.873	4.939e-26	3.979e-20	-0.667	1.428e-11	1.15e-05	-0.6874	1.889e-12	1.522e-06	-0.5254	6.655e-05	1	-0.3368	0.1586	1	0.8627	8.773e-10	0.0007067	-0.235	0.2045	1	-0.3838	0.1779	1
RBM47	chr4:40709785-40711666	IRF4	0.9015	4.173e-30	3.361e-24	-0.0522	0.6456	1	-0.1247	0.2704	1	-0.1202	0.4891	1	0.389	0.1702	1	0.8662	3.082e-10	0.0002483	-0.4701	0.08338	1	-0.02603	0.9212	1
RBM47	chr4:40709785-40711666	HOXB4	0.9015	4.173e-30	3.361e-24	-0.2754	0.01341	1	-0.2807	0.01166	1	-0.656	0.09323	1	-0.222	0.4448	1	0.8721	1.49e-09	0.0012	-0.5785	0.2739	1	-0.3199	0.623	1
RBM47	chr4:40575719-40578134	IKZF1	0.8988	1.155e-29	9.304e-24	-0.5704	3.328e-08	0.02681	-0.6301	3.778e-10	0.0003043	-0.01226	0.02595	1	-0.2369	0.215	1	0.8862	7.372e-11	5.938e-05	-0.02239	0.004372	1	-0.02762	0.01965	1
RBM47	chr4:40585974-40588334	IKZF1	0.8518	1.321e-23	1.064e-17	-0.5704	3.328e-08	0.02681	-0.5042	1.856e-06	1	-0.05413	3.171e-05	1	-0.2393	0.3892	1	0.8252	2.013e-08	0.01622	-0.05164	2.479e-06	1	-0.04756	0.02009	1
RBM47	chr4:40709785-40711666	IKZF1	0.9015	4.173e-30	3.361e-24	-0.5704	3.328e-08	0.02681	-0.5458	1.637e-07	0.1319	-0.03657	0.0005572	1	-0.556	0.04198	1	0.8466	3.745e-09	0.003017	-0.04722	0.0102	1	-0.05002	0.001576	1
RBM47	chr4:40729941-40732542	IKZF1	0.8412	1.588e-22	1.279e-16	-0.5704	3.328e-08	0.02681	-0.5559	8.65e-08	0.06968	-0.02717	0.01418	1	-0.2434	0.2738	1	0.8476	3.435e-09	0.002767	-0.04438	0.006438	1	-0.03748	0.02317	1
RBM47	chr4:40561600-40562874	KLF2	0.9262	8.844e-35	7.124e-29	-0.4194	0.0001079	1	-0.3772	0.0005632	1	0.09428	0.06287	1	-0.2157	0.3884	1	0.8401	3.411e-09	0.002748	0.001086	0.9868	1	0.129	0.2121	1
RBM47	chr4:40604468-40605587	KLF3	0.9484	1.152e-40	9.28e-35	-0.3513	0.0014	1	-0.2266	0.0433	1	-0.1659	0.0001324	1	-0.4945	0.07498	1	0.8735	1.423e-10	0.0001146	-0.2285	0.0009695	1	-0.1646	0.004391	1
RBM47	chr4:40572089-40574741	KLF6	0.8462	5.039e-23	4.059e-17	0.7832	9.096e-18	7.327e-12	0.6868	2.016e-12	1.624e-06	0.03812	3.891e-09	0.003134	0.5508	0.004948	1	0.3756	0.04466	1	0.0427	4.378e-09	0.003527	-0.04372	0.03066	1
RBM47	chr4:40729941-40732542	KLF6	0.8412	1.588e-22	1.279e-16	0.7832	9.096e-18	7.327e-12	0.6673	1.384e-11	1.115e-05	0.03093	3.659e-12	2.947e-06	0.7561	7.219e-05	1	0.315	0.09605	1	0.02819	1.16e-08	0.009344	-0.05618	0.0001663	1
RBM47	chr4:40709785-40711666	NR1D1	0.9015	4.173e-30	3.361e-24	-0.344	0.001783	1	-0.246	0.02785	1	-1.701	9.076e-07	0.7311	-0.2264	0.4356	1	0.8957	2.782e-10	0.0002241	0.02425	0.9714	1	-1.171	0.01051	1
RBM47	chr4:40575719-40578134	NR1D2	0.8988	1.155e-29	9.304e-24	0.1541	0.1722	1	0.1494	0.1858	1	0.01621	0.6719	1	0.06847	0.7234	1	0.9097	5.574e-13	4.49e-07	-0.01012	0.8697	1	0.1028	0.0154	1
RBM47	chr4:40563385-40565660	NR2C1	0.8257	4.376e-21	3.525e-15	-0.1542	0.1719	1	-0.2198	0.05016	1	0.5343	0.0007917	1	0.2255	0.2475	1	0.8923	3.552e-11	2.861e-05	0.2372	0.2008	1	0.4273	0.1273	1
RBM47	chr4:40585974-40588334	NR2C1	0.8518	1.321e-23	1.064e-17	-0.1542	0.1719	1	-0.2005	0.07452	1	0.3154	0.03392	1	0.06786	0.8124	1	0.8862	7.374e-11	5.94e-05	-0.3227	0.09648	1	0.1829	0.4953	1
RBM47	chr4:40561600-40562874	PPARD	0.9262	8.844e-35	7.124e-29	-0.1841	0.1021	1	-0.2084	0.06356	1	0.7087	5.047e-05	1	-0.05057	0.8435	1	0.9102	1.276e-12	1.028e-06	0.5849	0.003853	1	0.4728	0.05566	1
RBM47	chr4:40563385-40565660	PPARD	0.8257	4.376e-21	3.525e-15	-0.1841	0.1021	1	-0.3368	0.00225	1	0.5814	1.05e-09	0.0008458	-0.1642	0.4021	1	0.8438	2.484e-09	0.002001	0.6239	0.0001702	1	0.442	0.001028	1
RBM47	chr4:40572089-40574741	PPARD	0.8462	5.039e-23	4.059e-17	-0.1841	0.1021	1	-0.3342	0.002445	1	0.497	5.91e-06	1	0.3462	0.0906	1	0.9383	6.627e-15	5.338e-09	0.4909	1.849e-05	1	0.3063	0.04281	1
RBM47	chr4:40606506-40607667	PPARD	0.838	3.227e-22	2.599e-16	-0.1841	0.1021	1	-0.2187	0.05131	1	2.122	1.748e-05	1	-0.2473	0.415	1	0.8216	1.466e-08	0.01181	1.275	0.01083	1	2.17	0.002384	1
RBM47	chr4:40621163-40623463	PPARD	0.873	4.939e-26	3.979e-20	-0.1841	0.1021	1	-0.3204	0.003762	1	0.3691	2.563e-06	1	0.05263	0.8316	1	0.9	5.648e-12	4.55e-06	0.3962	1.41e-05	1	0.2745	0.008544	1
RBM47	chr4:40729941-40732542	PPARD	0.8412	1.588e-22	1.279e-16	-0.1841	0.1021	1	-0.3618	0.0009767	1	0.4912	3.04e-12	2.449e-06	0.3224	0.1434	1	0.8613	4.993e-10	0.0004022	0.4974	3.49e-08	0.02811	0.4021	4.186e-05	1
RBM47	chr4:40572089-40574741	RFX7	0.8462	5.039e-23	4.059e-17	-0.2393	0.03255	1	-0.2617	0.01902	1	0.04826	0.4316	1	-0.004615	0.9839	1	0.8358	4.862e-09	0.003917	0.04574	0.6452	1	-0.009031	0.9137	1
RBM47	chr4:40575719-40578134	RFX7	0.8988	1.155e-29	9.304e-24	-0.2393	0.03255	1	-0.2724	0.01451	1	0.0312	0.1492	1	-0.2419	0.2054	1	0.9476	0	0	-0.006821	0.8232	1	0.02655	0.249	1
RBM47	chr4:40575719-40578134	SNAI3	0.8988	1.155e-29	9.304e-24	-0.4356	5.373e-05	1	-0.4654	1.363e-05	1	0.07699	0.5935	1	-0.4103	0.02791	1	0.9222	4.479e-13	3.608e-07	0.1591	0.4423	1	0.2584	0.3224	1
RBM47	chr4:40709785-40711666	SNAI3	0.9015	4.173e-30	3.361e-24	-0.4356	5.373e-05	1	-0.4838	5.452e-06	1	0.6986	0.01381	1	0.1868	0.5221	1	0.8561	1.616e-09	0.001302	0.9154	0.02677	1	1.067	0.03337	1
RBM47	chr4:40604468-40605587	TFAP2E	0.9484	1.152e-40	9.28e-35	0.1249	0.2697	1	0.1073	0.3436	1	0.6055	0.1031	1	0.1956	0.5022	1	0.9277	3.37e-12	2.715e-06	1.48	0.0006244	1	-1.086	0.05232	1
RBM47	chr4:40709785-40711666	THAP11	0.9015	4.173e-30	3.361e-24	-0.6439	1.168e-10	9.409e-05	-0.6178	1.027e-09	0.0008273	-1.312	3.301e-11	2.659e-05	-0.6615	0.01219	1	0.7524	6.84e-07	0.551	-1.868	2.421e-08	0.0195	-0.9831	0.000898	1
RBM47	chr4:40575719-40578134	VEZF1	0.8988	1.155e-29	9.304e-24	-0.2816	0.0114	1	-0.1743	0.1219	1	-0.3076	1.818e-06	1	-0.2966	0.1183	1	0.9089	3.784e-12	3.048e-06	-0.4039	4.537e-05	1	-0.3818	6.494e-05	1
RBM47	chr4:40709785-40711666	VEZF1	0.9015	4.173e-30	3.361e-24	-0.2816	0.0114	1	-0.1398	0.2161	1	-0.5997	2.442e-08	0.01967	-0.2571	0.374	1	0.9248	2.848e-13	2.294e-07	-0.5804	0.007646	1	-0.5531	7.569e-05	1
RBM47	chr4:40709785-40711666	ZBTB26	0.9015	4.173e-30	3.361e-24	0.3043	0.006069	1	0.2782	0.01247	1	-0.02679	0.9385	1	-0.2791	0.3331	1	0.897	1.033e-10	8.321e-05	-1.121	0.04005	1	0.149	0.8027	1
RBM47	chr4:40729941-40732542	ZBTB26	0.8412	1.588e-22	1.279e-16	0.3043	0.006069	1	0.2391	0.03264	1	0.4089	0.2585	1	0.1067	0.6354	1	0.8571	5.799e-09	0.004671	0.2893	0.6552	1	1.228	0.05559	1
RBM47	chr4:40604468-40605587	ZBTB6	0.9484	1.152e-40	9.28e-35	-0.3593	0.001065	1	-0.4043	0.0001994	1	-0.2353	0.7456	1	0.07253	0.8083	1	0.8872	2.958e-11	2.383e-05	-0.3284	0.655	1	0.185	0.8514	1
RBM47	chr4:40621163-40623463	ZBTB6	0.873	4.939e-26	3.979e-20	-0.3593	0.001065	1	-0.3664	0.0008286	1	-0.944	0.08979	1	-0.03333	0.8939	1	0.8377	4.152e-09	0.003345	-0.2579	0.7352	1	-0.542	0.4897	1
RBM47	chr4:40621163-40623463	ZKSCAN1	0.873	4.939e-26	3.979e-20	-0.2676	0.01639	1	-0.1892	0.0928	1	-0.3648	0.0002569	1	0.1175	0.6309	1	0.8621	9.255e-10	0.0007455	-0.0461	0.7836	1	-0.1826	0.2569	1
RBM47	chr4:40572089-40574741	ZNF136	0.8462	5.039e-23	4.059e-17	-0.2309	0.03937	1	-0.2797	0.01198	1	0.09922	0.7501	1	-0.1108	0.5968	1	0.8162	2.19e-08	0.01764	0.1058	0.7686	1	0.4535	0.3528	1
RBM47	chr4:40563385-40565660	ZNF140	0.8257	4.376e-21	3.525e-15	-0.3021	0.006461	1	-0.3176	0.004096	1	0.3619	0.3604	1	-0.1642	0.4021	1	0.8803	1.446e-10	0.0001165	-0.7424	0.117	1	0.3809	0.4789	1
RBM47	chr4:40572089-40574741	ZNF140	0.8462	5.039e-23	4.059e-17	-0.3021	0.006461	1	-0.3473	0.001596	1	0.05269	0.9021	1	0.03692	0.8613	1	0.9345	4.399e-14	3.544e-08	0.6592	0.1704	1	0.4925	0.4105	1
RBM47	chr4:40585974-40588334	ZNF140	0.8518	1.321e-23	1.064e-17	-0.3021	0.006461	1	-0.291	0.008831	1	0.01164	0.975	1	-0.5036	0.05819	1	0.9132	1.96e-12	1.579e-06	-1.282	0.04062	1	0.2464	0.6548	1
RBM47	chr4:40600589-40602232	ZNF140	0.8028	3.383e-19	2.725e-13	-0.3021	0.006461	1	-0.2914	0.008724	1	0.2544	0.3602	1	0.07353	0.7802	1	0.9052	6.456e-12	5.201e-06	0.2082	0.3552	1	0.4836	0.2262	1
RBM47	chr4:40604468-40605587	ZNF140	0.9484	1.152e-40	9.28e-35	-0.3021	0.006461	1	-0.2799	0.01193	1	-0.4354	0.1364	1	-0.1824	0.5322	1	0.8788	1.699e-10	0.0001369	-0.3853	0.17	1	-0.7715	0.1745	1
RBM47	chr4:40709785-40711666	ZNF140	0.9015	4.173e-30	3.361e-24	-0.3021	0.006461	1	-0.3239	0.003375	1	0.2967	0.3277	1	-0.01099	0.9758	1	0.9048	6.794e-12	5.473e-06	-0.1265	0.8108	1	0.4104	0.3792	1
RBM47	chr4:40682679-40684424	ZNF317	0.8796	6.842e-27	5.511e-21	-0.1524	0.177	1	-0.1224	0.2795	1	-2.009	1.747e-05	1	-0.06071	0.8324	1	0.9072	2.835e-11	2.284e-05	-1.583	0.0001151	1	-2.539	0.03334	1
RBM47	chr4:40729941-40732542	ZNF317	0.8412	1.588e-22	1.279e-16	-0.1524	0.177	1	-0.1171	0.3007	1	-0.6849	0.003228	1	-0.5844	0.005018	1	0.8386	2.513e-08	0.02024	-1.482	3.191e-08	0.0257	0.4053	0.5184	1
RBM47	chr4:40561600-40562874	ZNF460	0.9262	8.844e-35	7.124e-29	0.07288	0.5206	1	0.06605	0.5605	1	0.5435	0.332	1	0.2074	0.4073	1	0.8908	4.272e-11	3.441e-05	1.357	0.06962	1	0.1159	0.9214	1
RBM47	chr4:40604468-40605587	ZNF460	0.9484	1.152e-40	9.28e-35	0.07288	0.5206	1	0.0742	0.513	1	0.006471	0.9823	1	0.002198	1	1	0.9255	2.516e-13	2.027e-07	-0.2787	0.3873	1	-0.1344	0.7655	1
RBM47	chr4:40653196-40654114	ZNF528	0.8817	3.637e-27	2.93e-21	-0.4068	0.0001804	1	-0.4161	0.0001239	1	0.8943	0.1687	1	-0.3495	0.221	1	0.8758	2.355e-10	0.0001897	-0.0106	0.9904	1	1.791	0.1327	1
RBM47	chr4:40575719-40578134	GFI1	0.8988	1.155e-29	9.304e-24	-0.3274	0.003036	1	-0.369	0.000758	1	-0.6584	0.1285	1	0.07117	0.7137	1	0.8456	0	0	-0.3446	0.6725	1	-0.5408	0.4592	1
RBM47	chr4:40621163-40623463	SP2	0.873	4.939e-26	3.979e-20	-0.2008	0.07415	1	-0.1554	0.1688	1	-0.8212	0.002293	1	-0.08947	0.7155	1	0.8443	8.624e-09	0.006947	-0.6755	0.05803	1	-0.9813	0.02074	1
RBM47	chr4:40575719-40578134	ZNF740	0.8988	1.155e-29	9.304e-24	-0.2355	0.03545	1	-0.294	0.008117	1	0.3298	0.02907	1	0.364	0.05295	1	0.9078	4.453e-12	3.587e-06	0.4292	0.02419	1	0.1411	0.5778	1
RBM47	chr4:40709785-40711666	ZNF740	0.9015	4.173e-30	3.361e-24	-0.2355	0.03545	1	-0.3032	0.006255	1	1.09	0.0003766	1	0.8022	0.0009148	1	0.8511	2.522e-09	0.002032	1.886	2.344e-07	0.1888	0.8316	0.04789	1
RBM47	chr4:40600589-40602232	ATF2	0.8028	3.383e-19	2.725e-13	0.08634	0.4464	1	-0.1525	0.1769	1	0.3718	1.017e-08	0.008192	0.4044	0.1086	1	0.8731	1.5e-10	0.0001208	0.1463	4.887e-05	1	0.2924	0.003692	1
RBM47	chr4:40561600-40562874	BATF	0.9262	8.844e-35	7.124e-29	-0.4241	8.848e-05	1	-0.3845	0.0004298	1	-1.007	0.003738	1	-0.2838	0.2528	1	0.8305	4.526e-08	0.03646	-1.172	0.01282	1	-1.186	0.0533	1
RBM47	chr4:40709785-40711666	BATF	0.9015	4.173e-30	3.361e-24	-0.4241	8.848e-05	1	-0.4209	0.0001014	1	-0.3448	0.03958	1	-0.3582	0.2089	1	0.8499	1.052e-08	0.008474	-0.6469	0.02406	1	-0.5168	0.0747	1
RBM47	chr4:40729941-40732542	BATF	0.8412	1.588e-22	1.279e-16	-0.4241	8.848e-05	1	-0.4397	4.48e-05	1	-0.1843	0.2981	1	-0.01863	0.9358	1	0.8551	6.841e-09	0.005511	0.1036	0.7231	1	-0.516	0.1532	1
RBM47	chr4:40561600-40562874	PRDM4	0.9262	8.844e-35	7.124e-29	-0.2697	0.01555	1	-0.306	0.005777	1	0.1937	0.6248	1	0.1827	0.4666	1	0.8397	6.598e-09	0.005315	0.7747	0.1907	1	1.174	0.05736	1
RBM47	chr4:40621163-40623463	PRDM4	0.873	4.939e-26	3.979e-20	-0.2697	0.01555	1	-0.2353	0.03562	1	-0.3823	0.05155	1	-0.07719	0.7537	1	0.8929	3.306e-11	2.663e-05	-0.7477	0.001592	1	-0.0575	0.8436	1
RBM47	chr4:40655952-40656868	PRDM4	0.5088	1.439e-06	1	-0.2697	0.01555	1	0.04196	0.7117	1	-1.605	0.04672	1	-0.5175	0.08865	1	0.8489	3.072e-09	0.002475	-2.803	0.07358	1	-1.631	0.181	1
RBM47	chr4:40709785-40711666	PRDM4	0.9015	4.173e-30	3.361e-24	-0.2697	0.01555	1	-0.3055	0.005862	1	-0.1118	0.5338	1	0.09011	0.7616	1	0.9437	5.547e-15	4.468e-09	-0.6773	0.01964	1	0.3262	0.1848	1
RBM47	chr4:40729941-40732542	PRDM4	0.8412	1.588e-22	1.279e-16	-0.2697	0.01555	1	-0.2396	0.03229	1	-0.3575	0.05252	1	-0.08752	0.6979	1	0.8738	2.894e-10	0.0002331	-0.3572	0.3269	1	-0.1381	0.6158	1
RBM47	chr4:40653196-40654114	ZKSCAN5	0.8817	3.637e-27	2.93e-21	0.3354	0.002352	1	0.2487	0.02611	1	0.62	0.2856	1	0.3538	0.2149	1	0.8188	3.206e-08	0.02583	1.411	0.1508	1	1.272	0.1842	1
RBM47	chr4:40561600-40562874	ZNF148	0.9262	8.844e-35	7.124e-29	0.02886	0.7994	1	0.02719	0.8108	1	0.06024	0.5496	1	0.06089	0.8114	1	0.8755	2.408e-10	0.000194	0.2497	0.2365	1	0.376	0.02009	1
RBM47	chr4:40585974-40588334	ZNF148	0.8518	1.321e-23	1.064e-17	0.02886	0.7994	1	0.01969	0.8624	1	0.03472	0.5928	1	-0.1214	0.6669	1	0.8154	4.068e-08	0.03277	-0.04484	0.6501	1	0.1202	0.2542	1
RBM47	chr4:40572089-40574741	ZNF16	0.8462	5.039e-23	4.059e-17	-0.1619	0.1514	1	-0.141	0.212	1	-0.1157	0.8113	1	-0.1492	0.4748	1	0.8777	9.012e-11	7.259e-05	0.5564	0.3583	1	-0.5687	0.4058	1
RBM47	chr4:40682679-40684424	ZNF16	0.8796	6.842e-27	5.511e-21	-0.1619	0.1514	1	-0.142	0.209	1	-0.5476	0.4938	1	-0.2536	0.3607	1	0.8854	3.716e-11	2.993e-05	-0.3233	0.7248	1	-1.083	0.3515	1
RBM47	chr4:40729941-40732542	ZNF16	0.8412	1.588e-22	1.279e-16	-0.1619	0.1514	1	-0.2217	0.04809	1	0.6129	0.07468	1	0.2671	0.2286	1	0.8938	1.288e-11	1.038e-05	1.303	0.004183	1	0.3098	0.4912	1
RBM47	chr4:40561600-40562874	ZNF341	0.9262	8.844e-35	7.124e-29	0.3373	0.002215	1	0.3321	0.002617	1	0.2756	0.6184	1	0.2817	0.2564	1	0.846	3.928e-09	0.003164	0.4592	0.6561	1	0.3496	0.7328	1
RBM47	chr4:40575719-40578134	ZNF341	0.8988	1.155e-29	9.304e-24	0.3373	0.002215	1	0.3313	0.00268	1	0.03221	0.7836	1	0.05025	0.7954	1	0.9519	0	0	-0.09473	0.7329	1	0.2771	0.1723	1
RBM47	chr4:40561600-40562874	ATF4	0.9262	8.844e-35	7.124e-29	-0.1231	0.2766	1	-0.09002	0.4271	1	-0.7975	0.0002273	1	-0.1744	0.4874	1	0.8901	2.069e-11	1.667e-05	-0.4435	0.2212	1	-0.4166	0.1782	1
RBM47	chr4:40604468-40605587	ATF4	0.9484	1.152e-40	9.28e-35	-0.1231	0.2766	1	-0.1675	0.1375	1	-0.1349	0.3038	1	-0.3231	0.2597	1	0.8132	2.699e-08	0.02174	-0.3622	0.03925	1	0.04814	0.7776	1
RBM47	chr4:40621163-40623463	E2F6	0.873	4.939e-26	3.979e-20	0.1538	0.1733	1	0.1537	0.1735	1	0.1765	0.6395	1	0.2825	0.2404	1	0.8619	1.9e-09	0.001531	1.711	0.001649	1	-0.01327	0.9833	1
RBM47	chr4:40682679-40684424	E2F6	0.8796	6.842e-27	5.511e-21	0.1538	0.1733	1	0.2273	0.04257	1	-0.7297	0.2194	1	-0.1214	0.6669	1	0.8407	1.147e-08	0.009239	-1.036	0.07336	1	-1.497	0.1722	1
RBM47	chr4:40575719-40578134	EGR1	0.8988	1.155e-29	9.304e-24	0.798	7.895e-19	6.36e-13	0.6497	7.001e-11	5.64e-05	0.223	1.658e-06	1	0.3578	0.05668	1	0.8782	3.638e-08	0.02931	0.1348	0.03998	1	0.2537	0.05378	1
RBM47	chr4:40563385-40565660	FOXK2	0.8257	4.376e-21	3.525e-15	0.1845	0.1013	1	0.03263	0.7738	1	0.3198	2.305e-05	1	0.2003	0.3053	1	0.8415	5.72e-09	0.004608	0.4186	1.116e-05	1	0.6419	1.158e-05	1
RBM47	chr4:40575719-40578134	FOXK2	0.8988	1.155e-29	9.304e-24	0.1845	0.1013	1	0.1179	0.2975	1	0.1008	0.002348	1	-0.03448	0.8591	1	0.8745	2.698e-10	0.0002173	0.07789	0.1203	1	0.2471	0.000162	1
RBM47	chr4:40575719-40578134	FOXP1	0.8988	1.155e-29	9.304e-24	-0.2607	0.0195	1	-0.4048	0.0001957	1	0.01517	2.574e-15	2.073e-09	0.4296	0.0209	1	0.8779	4.157e-11	3.349e-05	0.01685	2.39e-09	0.001925	0.01517	3.735e-07	0.3009
RBM47	chr4:40621163-40623463	FOXP1	0.873	4.939e-26	3.979e-20	-0.2607	0.0195	1	-0.3969	0.000267	1	0.03103	1.79e-15	1.442e-09	0.4088	0.08347	1	0.9317	9.869e-15	7.95e-09	0.03395	3.552e-09	0.002861	0.02966	1.435e-07	0.1156
RBM47	chr4:40621163-40623463	GABPA	0.873	4.939e-26	3.979e-20	-0.3649	0.0008753	1	-0.3278	0.002994	1	-0.8991	6.842e-05	1	-0.1842	0.4486	1	0.8715	7.624e-10	0.0006141	-1.199	0.0002212	1	-1.275	0.003284	1
RBM47	chr4:40585974-40588334	JUNB	0.8518	1.321e-23	1.064e-17	-0.2892	0.009268	1	-0.1847	0.101	1	-0.07076	1.05e-07	0.08458	-0.3286	0.2316	1	0.8285	8.717e-09	0.007022	-0.04682	0.02345	1	-0.06138	0.0006765	1
RBM47	chr4:40709785-40711666	MAFF	0.9015	4.173e-30	3.361e-24	0.6354	2.439e-10	0.0001965	0.5193	8.008e-07	0.6451	0.7753	2.815e-11	2.268e-05	0.3802	0.1808	1	0.8652	2.849e-09	0.002295	0.7931	3.857e-05	1	0.7972	2.726e-07	0.2196
RBM47	chr4:40729941-40732542	MAFF	0.8412	1.588e-22	1.279e-16	0.6354	2.439e-10	0.0001965	0.4747	8.639e-06	1	0.6379	4.799e-08	0.03866	0.6002	0.003766	1	0.8526	8.419e-09	0.006782	0.6177	2.088e-06	1	0.5219	2.291e-05	1
RBM47	chr4:40604468-40605587	MAFK	0.9484	1.152e-40	9.28e-35	0.485	5.132e-06	1	0.459	1.851e-05	1	-0.447	0.07018	1	-0.04615	0.8795	1	0.835	9.567e-09	0.007707	-0.6835	0.07243	1	-1.17	0.03019	1
RBM47	chr4:40563385-40565660	MXI1	0.8257	4.376e-21	3.525e-15	0.009093	0.9362	1	-0.1419	0.2091	1	0.5434	5.783e-16	4.658e-10	0.254	0.1915	1	0.7587	7.558e-07	0.6088	0.4829	8.645e-10	0.0006964	0.4718	1.271e-06	1
RBM47	chr4:40585974-40588334	MZF1	0.8518	1.321e-23	1.064e-17	-0.08831	0.436	1	-0.2031	0.07083	1	0.5265	0.00681	1	0.075	0.7926	1	0.8985	6.896e-12	5.555e-06	0.3988	0.1832	1	0.5601	0.0263	1
RBM47	chr4:40621163-40623463	MZF1	0.873	4.939e-26	3.979e-20	-0.08831	0.436	1	-0.1452	0.1989	1	0.4141	0.01112	1	-0.01053	0.9684	1	0.8998	5.838e-12	4.703e-06	0.2412	0.3008	1	0.5177	0.03943	1
RBM47	chr4:40709785-40711666	MZF1	0.9015	4.173e-30	3.361e-24	-0.08831	0.436	1	-0.187	0.09674	1	0.286	0.05476	1	0.3319	0.2463	1	0.9054	2.624e-12	2.114e-06	0.805	0.000315	1	0.1732	0.4007	1
RBM47	chr4:40709785-40711666	NFE2L1	0.9015	4.173e-30	3.361e-24	0.1366	0.227	1	0.3574	0.001137	1	-0.5447	3.429e-09	0.002762	-0.178	0.5423	1	0.9121	5.798e-12	4.67e-06	-0.3821	0.04902	1	-0.1059	0.6226	1
RBM47	chr4:40621163-40623463	NFYB	0.873	4.939e-26	3.979e-20	-0.472	9.887e-06	1	-0.4383	4.766e-05	1	-1.362	1.81e-06	1	-0.0386	0.8768	1	0.8329	2.085e-08	0.0168	-1.182	0.007778	1	-0.8065	0.1451	1
RBM47	chr4:40563385-40565660	PBX2	0.8257	4.376e-21	3.525e-15	0.1502	0.1835	1	0.2806	0.0117	1	-0.6693	0.0003714	1	-0.06951	0.7245	1	0.8198	1.676e-08	0.0135	-0.5301	0.05237	1	-0.9434	0.00314	1
RBM47	chr4:40606506-40607667	PBX2	0.838	3.227e-22	2.599e-16	0.1502	0.1835	1	0.2463	0.02761	1	-3.061	3.991e-05	1	-0.1648	0.5912	1	0.8561	8.248e-10	0.0006644	-0.5634	0.6619	1	-4.285	0.0004161	1
RBM47	chr4:40621163-40623463	PBX2	0.873	4.939e-26	3.979e-20	0.1502	0.1835	1	0.2317	0.03867	1	-0.3824	0.02655	1	-0.03333	0.8939	1	0.8804	6.634e-11	5.344e-05	-0.155	0.4948	1	-0.6857	0.0234	1
RBM47	chr4:40653196-40654114	PBX2	0.8817	3.637e-27	2.93e-21	0.1502	0.1835	1	0.2833	0.01087	1	-1.441	1.096e-06	0.8829	-0.1165	0.693	1	0.8838	4.486e-11	3.614e-05	-0.2334	0.6157	1	-2.179	1.995e-05	1
RBM47	chr4:40729941-40732542	PBX2	0.8412	1.588e-22	1.279e-16	0.1502	0.1835	1	0.2812	0.0115	1	-0.4829	0.001045	1	0.01412	0.9518	1	0.8861	3.411e-11	2.748e-05	-0.2306	0.3749	1	-0.7638	0.0006129	1
RBM47	chr4:40621163-40623463	PKNOX1	0.873	4.939e-26	3.979e-20	0.343	0.001839	1	0.1691	0.1337	1	0.7247	1.03e-11	8.297e-06	0.4	0.09081	1	0.8248	1.16e-08	0.009344	0.6078	1.127e-05	1	0.7177	2.426e-05	1
RBM47	chr4:40628888-40631388	PKNOX1	0.8349	6.354e-22	5.118e-16	0.343	0.001839	1	0.148	0.1903	1	0.5112	1.762e-09	0.001419	0.6278	0.0002147	1	0.8347	6.343e-07	0.511	0.6572	4.021e-10	0.0003239	0.5349	9.439e-06	1
RBM47	chr4:40585974-40588334	PRDM1	0.8518	1.321e-23	1.064e-17	-0.2877	0.009671	1	-0.276	0.0132	1	0.04793	0.7953	1	-0.1321	0.6389	1	0.8742	2.789e-10	0.0002247	0.04626	0.8448	1	0.1124	0.795	1
RBM47	chr4:40604468-40605587	PRDM1	0.9484	1.152e-40	9.28e-35	-0.2877	0.009671	1	-0.2694	0.01565	1	-0.0639	0.6958	1	-0.5209	0.05909	1	0.8478	3.37e-09	0.002715	-0.6413	0.001801	1	0.02746	0.9592	1
RBM47	chr4:40653196-40654114	PRDM1	0.8817	3.637e-27	2.93e-21	-0.2877	0.009671	1	-0.2464	0.02755	1	-0.4508	0.1387	1	-0.3538	0.2149	1	0.8221	2.536e-08	0.02043	-0.9803	0.1152	1	-0.9869	0.2676	1
RBM47	chr4:40572089-40574741	RFX1	0.8462	5.039e-23	4.059e-17	0.3356	0.002343	1	0.2831	0.01095	1	0.143	0.4781	1	0.3223	0.1163	1	0.8921	1.608e-11	1.295e-05	0.37	0.2196	1	0.4248	0.1068	1
RBM47	chr4:40606506-40607667	RFX1	0.838	3.227e-22	2.599e-16	0.3356	0.002343	1	0.3106	0.005048	1	0.2892	0.6923	1	0.0989	0.7507	1	0.818	1.914e-08	0.01542	-0.3743	0.619	1	-0.06379	0.9534	1
RBM47	chr4:40572089-40574741	RFX3	0.8462	5.039e-23	4.059e-17	0.08062	0.4772	1	-0.1491	0.1867	1	0.1612	2.923e-06	1	0.4454	0.02676	1	0.9295	1.566e-14	1.261e-08	0.2096	1.442e-06	1	0.1687	0.000703	1
RBM47	chr4:40575719-40578134	RFX3	0.8988	1.155e-29	9.304e-24	0.08062	0.4772	1	-0.1176	0.2987	1	0.06443	5.718e-08	0.04606	0.5399	0.002888	1	0.8404	1.768e-09	0.001424	0.07279	4.746e-06	1	0.05834	0.0009841	1
RBM47	chr4:40553861-40555541	RUNX3	0.7771	2.379e-17	1.916e-11	-0.3936	0.0003039	1	-0.3295	0.002837	1	-0.3276	2.324e-09	0.001872	-0.5836	0.00211	1	0.7422	9.354e-06	1	-0.2806	2.097e-11	1.689e-05	-0.4124	0.002359	1
RBM47	chr4:40575719-40578134	RUNX3	0.8988	1.155e-29	9.304e-24	-0.3936	0.0003039	1	-0.4072	0.0001781	1	-0.08973	6.955e-08	0.05602	-0.2113	0.2699	1	0.8797	1.517e-09	0.001222	-0.1031	7.692e-06	1	-0.07909	0.04809	1
RBM47	chr4:40600589-40602232	RUNX3	0.8028	3.383e-19	2.725e-13	-0.3936	0.0003039	1	-0.3217	0.003615	1	-0.1828	2.441e-12	1.966e-06	-0.3309	0.1944	1	0.9382	5.083e-13	4.095e-07	-0.08609	2.683e-05	1	-0.1773	0.001087	1
RBM47	chr4:40621163-40623463	RUNX3	0.873	4.939e-26	3.979e-20	-0.3936	0.0003039	1	-0.4104	0.0001561	1	-0.217	3.198e-09	0.002576	-0.1912	0.4312	1	0.9539	1.43e-14	1.152e-08	-0.2015	9.944e-05	1	-0.1805	0.02468	1
RBM47	chr4:40606506-40607667	SPI1	0.838	3.227e-22	2.599e-16	0.6218	7.45e-10	0.0006001	0.6783	4.74e-12	3.818e-06	-0.4919	1.749e-11	1.409e-05	0.1319	0.6693	1	0.0932	0.6306	1	-0.567	4.886e-09	0.003936	-0.06983	0.4499	1
RBM47	chr4:40621163-40623463	SPI1	0.873	4.939e-26	3.979e-20	0.6218	7.45e-10	0.0006001	0.8589	2.237e-24	1.802e-18	-0.08486	2.064e-05	1	-0.207	0.3935	1	0.3413	0.07001	1	-0.196	3.087e-08	0.02487	-0.04691	0.07141	1
RBM47	chr4:40653196-40654114	SPI1	0.8817	3.637e-27	2.93e-21	0.6218	7.45e-10	0.0006001	0.7178	6.771e-14	5.454e-08	-0.2125	1.056e-14	8.506e-09	0.002198	1	1	0.04812	0.8042	1	-0.1703	1.866e-08	0.01503	-0.0415	0.3954	1
RBM47	chr4:40621163-40623463	TCF3	0.873	4.939e-26	3.979e-20	-0.3864	0.0003998	1	-0.3113	0.00494	1	-0.4027	0.001163	1	-0.1667	0.4937	1	0.824	2.209e-08	0.01779	-0.4439	0.01076	1	-0.5536	0.01451	1
RBM47	chr4:40561600-40562874	USF1	0.9262	8.844e-35	7.124e-29	0.6464	9.441e-11	7.605e-05	0.6418	1.412e-10	0.0001137	-0.5915	0.02453	1	0.09391	0.7109	1	0.8711	1.851e-10	0.0001491	-0.9673	0.00141	1	-0.589	0.0762	1
RBM47	chr4:40604468-40605587	USF1	0.9484	1.152e-40	9.28e-35	0.6464	9.441e-11	7.605e-05	0.5967	5.177e-09	0.00417	0.0691	0.6112	1	0.4549	0.1044	1	0.9264	7.839e-14	6.315e-08	0.2183	0.1753	1	0.08471	0.6033	1
RBM47	chr4:40561600-40562874	USF2	0.9262	8.844e-35	7.124e-29	-0.09925	0.3811	1	-0.1113	0.3256	1	-0.797	3.907e-06	1	-0.1476	0.5578	1	0.8673	5.59e-10	0.0004503	-0.8811	0.000575	1	-0.6915	0.005332	1
RBM47	chr4:40604468-40605587	USF2	0.9484	1.152e-40	9.28e-35	-0.09925	0.3811	1	-0.1062	0.3485	1	-0.4899	4.877e-08	0.03929	-0.2835	0.3253	1	0.8557	1.686e-09	0.001358	-0.4363	2.699e-06	1	-0.5679	6.413e-05	1
RBM47	chr4:40561600-40562874	ZNF263	0.9262	8.844e-35	7.124e-29	-0.1985	0.07748	1	-0.2792	0.01215	1	1.641	4.944e-07	0.3983	0.2033	0.4168	1	0.8923	8.005e-11	6.448e-05	1.354	0.001413	1	1.065	0.04265	1
RBM47	chr4:40585974-40588334	ZNF263	0.8518	1.321e-23	1.064e-17	-0.1985	0.07748	1	-0.2983	0.007195	1	0.5515	0.001201	1	0.1179	0.6763	1	0.8756	5.068e-10	0.0004082	0.4644	0.08359	1	0.3261	0.3698	1
RBM47	chr4:40604468-40605587	ZNF263	0.9484	1.152e-40	9.28e-35	-0.1985	0.07748	1	-0.2316	0.03869	1	0.276	0.1835	1	-0.1297	0.6595	1	0.8653	1.386e-09	0.001116	-0.2006	0.5041	1	0.6206	0.1548	1
RBM47	chr4:40653196-40654114	ZNF263	0.8817	3.637e-27	2.93e-21	-0.1985	0.07748	1	-0.2196	0.05037	1	0.2637	0.4703	1	-0.4022	0.1553	1	0.8383	1.38e-08	0.01112	-0.6544	0.2466	1	0.8186	0.2248	1
RBM47	chr4:40653196-40654114	CREM	0.8817	3.637e-27	2.93e-21	0.1788	0.1126	1	0.1379	0.2224	1	0.01607	0.9018	1	0.3758	0.1862	1	0.8974	3.499e-12	2.819e-06	0.05122	0.6916	1	-0.1075	0.5803	1
RASGEF1B	chr4:82044045-82044920	KLF16	0.8325	1.074e-21	8.651e-16	0.1351	0.232	1	0.07912	0.4854	1	0.2652	0.4929	1	0.6029	0.01536	1	0.8711	3.816e-10	0.0003074	2.205	0.003415	1	0.1605	0.8181	1
RASGEF1B	chr4:82044045-82044920	RFX5	0.8325	1.074e-21	8.651e-16	0.1819	0.1063	1	-0.0004641	0.9967	1	0.3943	0.1483	1	0.7059	0.003062	1	0.8533	2.088e-09	0.001682	1.834	8.626e-05	1	1.254	0.008266	1
RASGEF1B	chr4:82044045-82044920	E2F2	0.8325	1.074e-21	8.651e-16	0.2639	0.01801	1	0.2043	0.06916	1	0.07115	0.9301	1	0.00885	0.9741	1	0.8901	0	0	-1.112	0.2519	1	-1.729	0.2054	1
RASGEF1B	chr4:82044045-82044920	E2F4	0.8325	1.074e-21	8.651e-16	-0.1881	0.09475	1	-0.1599	0.1567	1	-0.0328	0.9066	1	0.1471	0.5862	1	0.8731	1.487e-10	0.0001198	0.744	0.2194	1	-0.1164	0.7274	1
WDFY3	chr4:84965636-84967654	CTCF	0.9113	8.542e-32	6.881e-26	-0.5014	2.162e-06	1	-0.5312	3.992e-07	0.3216	-0.002514	0.926	1	-0.06316	0.7979	1	0.7991	4.159e-08	0.0335	-0.03767	0.03755	1	0.009214	0.8694	1
WDFY3	chr4:84965636-84967654	REST	0.9113	8.542e-32	6.881e-26	-0.6433	1.229e-10	9.9e-05	-0.5707	3.265e-08	0.0263	-0.06397	0.008078	1	-0.1281	0.6003	1	0.8142	2.524e-08	0.02033	-0.0549	0.07625	1	0.06202	0.1707	1
WDFY3	chr4:84965636-84967654	YY1	0.9113	8.542e-32	6.881e-26	-0.2431	0.0298	1	-0.2625	0.01865	1	-0.00987	0.6617	1	-0.1737	0.4754	1	0.9017	2.468e-11	1.988e-05	-0.006324	0.6441	1	-0.00985	0.7876	1
WDFY3	chr4:84965636-84967654	KLF5	0.9113	8.542e-32	6.881e-26	0.06	0.597	1	0.009621	0.9325	1	0.1394	0.02308	1	0.01053	0.9659	1	0.8587	2.531e-09	0.002039	0.07759	0.05888	1	0.1241	0.202	1
WDFY3	chr4:84965636-84967654	HINFP	0.9113	8.542e-32	6.881e-26	-0.09674	0.3933	1	-0.05461	0.6304	1	0.04909	0.4952	1	0.02281	0.9282	1	0.852	1.208e-09	0.0009731	0.00939	0.8387	1	-0.09285	0.4691	1
WDFY3	chr4:84965636-84967654	GLIS3	0.9113	8.542e-32	6.881e-26	-0.2518	0.02422	1	-0.2863	0.01003	1	0.3202	0.02537	1	0.2316	0.3386	1	0.897	3.64e-08	0.02932	0.2049	0.02576	1	0.5217	0.08535	1
WDFY3	chr4:84965636-84967654	KLF16	0.9113	8.542e-32	6.881e-26	0.09785	0.3879	1	0.202	0.07236	1	-0.1209	0.1042	1	-0.1158	0.6361	1	0.9016	1.067e-11	8.595e-06	-0.1265	0.003928	1	-0.172	0.2088	1
WDFY3	chr4:84965636-84967654	PAX5	0.9113	8.542e-32	6.881e-26	-0.1602	0.1558	1	-0.1982	0.07799	1	0.01156	0.1267	1	0.258	0.2862	1	0.9059	0	0	-0.0002817	0.9794	1	0.05672	0.5203	1
WDFY3	chr4:84965636-84967654	PBX3	0.9113	8.542e-32	6.881e-26	0.4647	1.412e-05	1	0.4056	0.0001897	1	0.006111	0.5181	1	-0.06842	0.7813	1	0.8407	1.724e-09	0.001389	-0.01707	0.01247	1	-0.01272	0.374	1
WDFY3	chr4:84965636-84967654	TFDP1	0.9113	8.542e-32	6.881e-26	0.2574	0.02117	1	0.245	0.02851	1	0.02084	0.5916	1	-0.1719	0.48	1	0.8953	1.063e-11	8.563e-06	0.004068	0.891	1	0.03733	0.4554	1
WDFY3	chr4:84965636-84967654	MAF	0.9113	8.542e-32	6.881e-26	-0.3126	0.004758	1	-0.3083	0.005392	1	-0.07106	0.2887	1	-0.186	0.4442	1	0.8788	1.654e-09	0.001332	-0.01384	0.7736	1	-0.0587	0.7233	1
WDFY3	chr4:84965636-84967654	MAZ	0.9113	8.542e-32	6.881e-26	-0.4384	4.747e-05	1	-0.3675	0.000798	1	-0.04255	0.07461	1	0.04561	0.8541	1	0.8945	5.231e-12	4.214e-06	0.0203	0.2261	1	-0.02567	0.465	1
WDFY3	chr4:84965636-84967654	TFAP2E	0.9113	8.542e-32	6.881e-26	0.1355	0.2306	1	0.0452	0.6906	1	0.1041	0.2731	1	0.2316	0.3386	1	0.8998	1.729e-10	0.0001393	-0.03369	0.6514	1	0.215	0.3422	1
WDFY3	chr4:84965636-84967654	VEZF1	0.9113	8.542e-32	6.881e-26	-0.2361	0.03497	1	-0.1602	0.1558	1	-0.1193	0.001989	1	-0.2053	0.3976	1	0.9377	2.226e-14	1.793e-08	-0.0335	0.3587	1	-0.1595	0.004465	1
WDFY3	chr4:84965636-84967654	ZNF460	0.9113	8.542e-32	6.881e-26	0.09942	0.3803	1	0.07507	0.5081	1	0.06813	0.3484	1	-0.3228	0.1775	1	0.9012	1.125e-11	9.062e-06	-0.02354	0.6587	1	0.05653	0.6824	1
WDFY3	chr4:84965636-84967654	ZNF684	0.9113	8.542e-32	6.881e-26	0.2813	0.01148	1	0.2328	0.03767	1	0.122	0.05953	1	0.3281	0.1702	1	0.8289	8.441e-09	0.0068	0.1766	0.0007581	1	0.06189	0.6242	1
WDFY3	chr4:84965636-84967654	SP2	0.9113	8.542e-32	6.881e-26	-0.1733	0.1241	1	-0.1238	0.2738	1	-0.136	0.02939	1	-0.5877	0.009354	1	0.8943	6.267e-11	5.048e-05	-0.08296	0.03831	1	-0.2551	0.03128	1
WDFY3	chr4:84965636-84967654	ZNF740	0.9113	8.542e-32	6.881e-26	-0.2292	0.04082	1	-0.2679	0.01629	1	0.1884	0.03484	1	0.4193	0.07526	1	0.8504	2.688e-09	0.002165	0.1159	0.06496	1	0.1251	0.3894	1
WDFY3	chr4:84965636-84967654	ZBTB14	0.9113	8.542e-32	6.881e-26	-0.4424	3.978e-05	1	-0.4131	0.0001399	1	-0.485	0.0003488	1	-0.4333	0.06528	1	0.8597	9.211e-09	0.00742	-0.2496	0.0008487	1	-0.5907	0.196	1
WDFY3	chr4:84965636-84967654	ZKSCAN5	0.9113	8.542e-32	6.881e-26	0.2903	0.008988	1	0.2385	0.03314	1	0.1243	0.1729	1	-0.1561	0.5218	1	0.8614	9.901e-10	0.0007976	-0.1289	0.1204	1	0.3509	0.02611	1
WDFY3	chr4:84965636-84967654	ZNF148	0.9113	8.542e-32	6.881e-26	0.0234	0.8368	1	-0.05186	0.6478	1	0.01967	0.2047	1	0.2439	0.313	1	0.8727	3.23e-10	0.0002602	-0.0006628	0.9595	1	0.03144	0.2196	1
WDFY3	chr4:84965636-84967654	E2F6	0.9113	8.542e-32	6.881e-26	0.1666	0.1396	1	0.2369	0.03436	1	-0.05881	0.514	1	0.3431	0.1504	1	0.8706	8.365e-10	0.0006738	0.1696	0.009758	1	-0.1414	0.3775	1
WDFY3	chr4:84965636-84967654	NFE2L1	0.9113	8.542e-32	6.881e-26	0.1661	0.1408	1	0.3556	0.001206	1	-0.1117	0.0004022	1	-0.2246	0.3538	1	0.8291	2.759e-08	0.02222	-0.07143	0.03866	1	-0.1452	0.06738	1
MANBA	chr4:102778884-102779695	MEF2B	0.7871	4.871e-18	3.924e-12	0.2187	0.05131	1	0.1402	0.2148	1	0.9725	0.1111	1	0.1496	0.5522	1	0.8568	7.719e-10	0.0006218	-0.04303	0.954	1	1.381	0.09606	1
MANBA	chr4:102778884-102779695	NFIX	0.7871	4.871e-18	3.924e-12	0.5589	7.145e-08	0.05756	0.449	2.947e-05	1	0.2551	0.5886	1	0.6574	0.003841	1	0.831	4.393e-08	0.03539	0.8133	0.3012	1	1.517	0.1548	1
MANBA	chr4:102734323-102736146	ZBTB18	0.7182	6.461e-14	5.205e-08	0.167	0.1387	1	0.2112	0.05999	1	-0.1508	0.1474	1	-0.06471	0.7479	1	0.8114	3.077e-08	0.02479	-0.06873	0.6354	1	-0.09383	0.4723	1
MANBA	chr4:102751902-102752418	ZBTB18	0.833	9.632e-22	7.759e-16	0.167	0.1387	1	0.1735	0.1237	1	-0.6786	0.1098	1	0.2059	0.4264	1	0.8621	4.611e-10	0.0003714	-0.134	0.7713	1	-0.7924	0.0759	1
MANBA	chr4:102757006-102761901	POU2F1	0.87	1.152e-25	9.28e-20	0.1389	0.219	1	0.08829	0.4361	1	0.01255	0.1426	1	0.2716	0.1462	1	0.9014	5.128e-08	0.04131	0.01451	0.3329	1	0.001398	0.9174	1
MANBA	chr4:102778884-102779695	POU2F1	0.7871	4.871e-18	3.924e-12	0.1389	0.219	1	0.08975	0.4285	1	0.07997	0.6066	1	-0.09391	0.7109	1	0.9282	2.053e-14	1.654e-08	-0.2918	0.2429	1	0.419	0.09354	1
MANBA	chr4:102757006-102761901	CEBPG	0.87	1.152e-25	9.28e-20	0.09369	0.4084	1	0.2228	0.04702	1	-0.05051	0.06966	1	-0.1359	0.4722	1	0.9366	0	0	-0.09698	0.03139	1	0.008993	0.8187	1
MANBA	chr4:102743087-102744104	NFIC	0.6116	1.677e-09	0.001351	0.6796	4.192e-12	3.377e-06	0.1648	0.1441	1	0.1017	0.01416	1	0.6047	0.003461	1	0.8148	2.416e-08	0.01946	0.1767	0.0003853	1	0.03611	0.4624	1
MANBA	chr4:102734323-102736146	ZNF24	0.7182	6.461e-14	5.205e-08	-0.3424	0.001877	1	-0.3099	0.005144	1	0.03754	0.6752	1	-0.08364	0.6773	1	0.8451	2.222e-09	0.00179	-0.05544	0.7047	1	0.1097	0.4127	1
MANBA	chr4:102734323-102736146	ZNF384	0.7182	6.461e-14	5.205e-08	0.1964	0.08078	1	0.2793	0.01212	1	-0.09622	0.667	1	-0.07387	0.7135	1	0.8221	1.422e-08	0.01145	0.007028	0.9858	1	0.6561	0.09138	1
MANBA	chr4:102687232-102688396	IKZF1	0.7309	1.401e-14	1.129e-08	-0.5799	1.727e-08	0.01391	-0.5943	6.164e-09	0.004965	-0.01901	0.2931	1	-0.4397	0.03699	1	0.8494	2.946e-09	0.002373	-0.06503	0.01263	1	0.01201	0.6537	1
MANBA	chr4:102778884-102779695	PPARD	0.7871	4.871e-18	3.924e-12	-0.2835	0.01083	1	-0.3354	0.002359	1	0.454	0.05385	1	0.05263	0.837	1	0.8164	2.15e-08	0.01732	-0.1052	0.759	1	0.3756	0.3978	1
MANBA	chr4:102687232-102688396	ZNF136	0.7309	1.401e-14	1.129e-08	-0.2377	0.03376	1	-0.2832	0.01092	1	0.424	0.3414	1	0.1986	0.3619	1	0.817	2.069e-08	0.01667	0.1046	0.8679	1	0.4326	0.5206	1
MANBA	chr4:102751902-102752418	ZNF140	0.833	9.632e-22	7.759e-16	-0.3038	0.006147	1	-0.2942	0.008073	1	0.1938	0.7607	1	0.1544	0.553	1	0.8388	7.102e-09	0.005721	1.969	0.05976	1	0.0641	0.9538	1
MANBA	chr4:102778884-102779695	ZNF652	0.7871	4.871e-18	3.924e-12	0.2225	0.04729	1	0.1427	0.2065	1	0.255	0.2046	1	0.0485	0.8499	1	0.8283	8.819e-09	0.007104	-0.1154	0.6133	1	0.1168	0.6863	1
MANBA	chr4:102757006-102761901	FOXP1	0.87	1.152e-25	9.28e-20	-0.3059	0.005796	1	-0.3595	0.001056	1	0.0002027	0.6575	1	-0.1057	0.577	1	0.9095	2.216e-08	0.01785	0.0006754	0.4477	1	9.853e-05	0.8703	1
MANBA	chr4:102778884-102779695	MAFF	0.7871	4.871e-18	3.924e-12	0.5541	9.707e-08	0.07819	0.3632	0.0009281	1	0.2587	0.5089	1	0.1665	0.5091	1	0.837	2.839e-08	0.02287	-0.007295	0.9879	1	0.7708	0.0969	1
MANBA	chr4:102757006-102761901	SPIB	0.87	1.152e-25	9.28e-20	-0.003398	0.9761	1	0.2101	0.06145	1	-0.0218	6.646e-05	1	-0.2407	0.2001	1	0.9161	0	0	-0.03227	3.705e-05	1	-0.04279	0.3559	1
LEF1	chr4:108155412-108155831	RELA	0.7553	5.739e-16	4.623e-10	0.2739	0.01393	1	0.1409	0.2127	1	4.078	0.2664	1	0.45	0.08217	1	0.8279	9.132e-09	0.007356	9.65	0.1297	1	3.056	0.5771	1
LEF1	chr4:108165117-108169957	NR2C2	0.8959	3.314e-29	2.67e-23	0.1314	0.2455	1	0.05419	0.6331	1	0.03385	0.5187	1	0.2819	0.1312	1	0.927	1.257e-08	0.01013	0.1155	0.07764	1	0.1341	0.04561	1
LEF1	chr4:108165117-108169957	ELK4	0.8959	3.314e-29	2.67e-23	0.5659	4.495e-08	0.03621	0.5127	1.163e-06	0.9368	0.1292	0.02453	1	0.2107	0.2626	1	0.8988	6.154e-08	0.04957	0.009414	0.9076	1	0.1192	0.2087	1
LEF1	chr4:108159763-108161575	STAT3	0.7193	5.672e-14	4.569e-08	0.1737	0.1234	1	-0.1129	0.3188	1	0.51	9.035e-06	1	0.3149	0.08478	1	0.8607	1.063e-09	0.0008563	0.4432	0.006589	1	0.4364	0.002437	1
LEF1	chr4:108143636-108144962	THAP1	0.7651	1.432e-16	1.154e-10	0.2465	0.02749	1	0.2717	0.01478	1	-3.203	0.1455	1	0.1562	0.4442	1	0.8319	6.643e-09	0.005351	-1.248	0.7668	1	-3.075	0.3293	1
LEF1	chr4:108080587-108081774	KLF5	0.9373	1.91e-37	1.539e-31	0.311	0.004986	1	0.261	0.01937	1	-0.1778	0.693	1	0.1343	0.4698	1	0.8696	9.216e-10	0.0007424	-0.05707	0.9295	1	-0.9924	0.1634	1
LEF1	chr4:108140127-108140858	KLF5	0.8587	2.361e-24	1.902e-18	0.311	0.004986	1	0.3097	0.005175	1	-1.837	0.2351	1	0.1911	0.3381	1	0.8373	1.491e-08	0.01201	-1.309	0.6659	1	-0.8175	0.6984	1
LEF1	chr4:108080587-108081774	FLI1	0.9373	1.91e-37	1.539e-31	-0.4276	7.611e-05	1	-0.4174	0.0001172	1	0.06421	0.1352	1	-0.1101	0.5541	1	0.9266	1.398e-08	0.01126	0.03019	0.6683	1	0.06356	0.3699	1
LEF1	chr4:108070695-108073211	IRF9	0.918	4.573e-33	3.684e-27	-0.4693	1.125e-05	1	-0.5253	5.653e-07	0.4554	0.1574	0.03703	1	0.1586	0.4095	1	0.9262	1.541e-08	0.01241	0.08663	0.3695	1	0.294	0.04457	1
LEF1	chr4:108118456-108119791	MEF2B	0.5782	1.951e-08	0.01572	-0.01195	0.9162	1	-0.08096	0.4753	1	3.081	0.1051	1	-0.2534	0.1761	1	0.8486	1.631e-09	0.001314	-1.021	0.7372	1	5.95	0.04178	1
LEF1	chr4:108140127-108140858	MEF2B	0.8587	2.361e-24	1.902e-18	-0.01195	0.9162	1	-0.03247	0.775	1	0.5509	0.5567	1	0.301	0.1271	1	0.8464	1.985e-09	0.001599	0.6173	0.6523	1	0.3863	0.7772	1
LEF1	chr4:108159763-108161575	MEOX1	0.7193	5.672e-14	4.569e-08	0.2565	0.02163	1	0.324	0.003371	1	-2.66	0.1077	1	-0.04096	0.8268	1	0.9273	0	0	-0.8462	0.6943	1	1.361	0.7946	1
LEF1	chr4:108070695-108073211	NFIA	0.918	4.573e-33	3.684e-27	0.09398	0.407	1	0.08682	0.4438	1	-0.000657	0.9916	1	-0.1448	0.4519	1	0.9106	1.855e-08	0.01494	-0.03228	0.6486	1	0.007448	0.9291	1
LEF1	chr4:108165117-108169957	NFIA	0.8959	3.314e-29	2.67e-23	0.09398	0.407	1	-0.03586	0.7521	1	0.03878	0.2032	1	0.099	0.6014	1	0.9036	4.287e-08	0.03453	6.842e-05	0.9988	1	0.008426	0.821	1
LEF1	chr4:108118456-108119791	TBX21	0.5782	1.951e-08	0.01572	-0.235	0.03591	1	-0.06294	0.5791	1	-0.5575	0.3589	1	-0.5194	0.003269	1	0.8627	0	0	-1.861	0.01052	1	-0.5055	0.8095	1
LEF1	chr4:108106818-108108626	TFAP4	0.8876	5.612e-28	4.521e-22	0.3908	0.0003385	1	0.3798	0.0005113	1	-0.1182	0.7566	1	0.4246	0.02254	1	0.921	3.514e-08	0.02831	0.5783	0.4081	1	0.3717	0.4995	1
LEF1	chr4:108112787-108117788	ESRRB	0.8746	3.102e-26	2.499e-20	0.09563	0.3988	1	0.1276	0.2593	1	1.441	0.1309	1	0.1944	0.2947	1	0.965	0	0	1.073	0.3508	1	0.9363	0.4599	1
LEF1	chr4:108143636-108144962	ESRRB	0.7651	1.432e-16	1.154e-10	0.09563	0.3988	1	0.1175	0.2991	1	3.886	0.6376	1	0.09769	0.6349	1	0.972	0	0	-2.113	0.9192	1	19.84	0.1216	1
LEF1	chr4:108165117-108169957	EGR2	0.8959	3.314e-29	2.67e-23	-0.375	0.0006104	1	-0.4578	1.96e-05	1	-0.2476	0.5784	1	-0.06979	0.714	1	0.9	0	0	0.2019	0.7396	1	-0.3428	0.6887	1
LEF1	chr4:108170508-108173850	EGR2	0.8841	1.696e-27	1.366e-21	-0.375	0.0006104	1	-0.4139	0.0001355	1	-1.026	0.04038	1	-0.258	0.1766	1	0.875	0	0	-1.581	0.02439	1	-1.075	0.2004	1
LEF1	chr4:108165117-108169957	EGR3	0.8959	3.314e-29	2.67e-23	-0.3057	0.005829	1	-0.4031	0.0002099	1	-0.1079	0.7522	1	-0.1307	0.4914	1	0.8989	0	0	0.0317	0.9432	1	-0.1791	0.7969	1
LEF1	chr4:108170508-108173850	EGR3	0.8841	1.696e-27	1.366e-21	-0.3057	0.005829	1	-0.3369	0.002245	1	-0.8592	0.03537	1	-0.2496	0.1916	1	0.8514	0	0	-0.4131	0.5511	1	-1.506	0.08673	1
LEF1	chr4:108170508-108173850	HIC2	0.8841	1.696e-27	1.366e-21	0.1441	0.2021	1	0.1659	0.1413	1	-0.3271	0.1719	1	-0.01182	0.9522	1	0.9645	0	0	-0.1199	0.7605	1	-0.5716	0.01997	1
LEF1	chr4:108080587-108081774	KLF16	0.9373	1.91e-37	1.539e-31	-0.3709	0.0007071	1	-0.2997	0.006912	1	-0.4211	0.2514	1	-0.3036	0.09703	1	0.8517	2.402e-09	0.001935	-0.4507	0.2377	1	0.3512	0.4955	1
LEF1	chr4:108080587-108081774	ELK3	0.9373	1.91e-37	1.539e-31	0.02719	0.8108	1	-0.04965	0.6618	1	0.2319	0.2555	1	0.1657	0.3714	1	0.9095	2.216e-08	0.01785	-0.01922	0.9424	1	-0.1308	0.605	1
LEF1	chr4:108140127-108140858	POU2F1	0.8587	2.361e-24	1.902e-18	-0.04138	0.7155	1	-0.05965	0.5992	1	-0.0776	0.7793	1	0.2234	0.2614	1	0.8244	6.62e-09	0.005333	-0.1289	0.8289	1	0.07597	0.8477	1
LEF1	chr4:108165117-108169957	CEBPG	0.8959	3.314e-29	2.67e-23	-0.3954	0.0002836	1	-0.3009	0.006681	1	-0.3931	0.004417	1	-0.39	0.03395	1	0.9384	0	0	-0.3008	0.1332	1	-0.2724	0.1562	1
LEF1	chr4:108143636-108144962	NFE2	0.7651	1.432e-16	1.154e-10	-0.4551	2.218e-05	1	-0.3976	0.00026	1	2.602	0.5174	1	-0.1493	0.4666	1	0.9535	2.066e-12	1.664e-06	1.326	0.8685	1	21.18	0.008769	1
LEF1	chr4:108070695-108073211	NFIC	0.918	4.573e-33	3.684e-27	-0.1836	0.1031	1	-0.2148	0.05567	1	0.2241	0.04249	1	0.01626	0.9339	1	0.931	0	0	0.4553	0.001624	1	0.2672	0.1189	1
LEF1	chr4:108140127-108140858	PBX3	0.8587	2.361e-24	1.902e-18	-0.1783	0.1136	1	-0.1476	0.1913	1	0.3359	0.134	1	0.08913	0.6573	1	0.9267	2.734e-14	2.202e-08	0.9067	0.02987	1	0.6463	0.01635	1
LEF1	chr4:108148224-108148745	ZNF24	0.7114	1.406e-13	1.133e-07	0.3794	0.0005196	1	0.3453	0.001707	1	-2.034	0.08118	1	0.1228	0.6155	1	0.8021	5.788e-08	0.04662	-0.918	0.6926	1	-5.976	0.002999	1
LEF1	chr4:108080587-108081774	ZNF384	0.9373	1.91e-37	1.539e-31	-0.0151	0.8943	1	0.06276	0.5802	1	-0.8765	0.003865	1	0.1294	0.4861	1	0.9468	0	0	0.0174	0.9689	1	-0.8149	0.02645	1
LEF1	chr4:108143636-108144962	ZNF384	0.7651	1.432e-16	1.154e-10	-0.0151	0.8943	1	0.1078	0.3414	1	-0.5396	0.7733	1	-0.3258	0.1046	1	0.8454	2.172e-09	0.00175	-0.1401	0.9772	1	-3.121	0.1501	1
LEF1	chr4:108165117-108169957	ZNF384	0.8959	3.314e-29	2.67e-23	-0.0151	0.8943	1	-0.125	0.2691	1	0.1476	0.2907	1	0.172	0.362	1	0.9367	0	0	0.09682	0.5499	1	0.223	0.3095	1
LEF1	chr4:108170508-108173850	VDR	0.8841	1.696e-27	1.366e-21	-0.5126	1.168e-06	0.9409	-0.6261	5.29e-10	0.0004261	-0.1652	0.5167	1	-0.09707	0.6164	1	0.8529	0	0	0.8207	0.1078	1	-0.1014	0.8451	1
LEF1	chr4:108148224-108148745	IRF4	0.7114	1.406e-13	1.133e-07	-0.3033	0.006247	1	-0.1643	0.1453	1	-1.849	0.3963	1	-0.2316	0.3386	1	0.8248	1.16e-08	0.009344	-0.105	0.9652	1	-3.385	0.2573	1
LEF1	chr4:108165117-108169957	IRF4	0.8959	3.314e-29	2.67e-23	-0.3033	0.006247	1	-0.2387	0.03296	1	-0.1716	0.01965	1	-0.2552	0.173	1	0.9492	0	0	-0.1409	0.1222	1	-0.1902	0.0237	1
LEF1	chr4:108080587-108081774	KLF2	0.9373	1.91e-37	1.539e-31	0.448	3.082e-05	1	0.3875	0.0003828	1	0.06594	0.04871	1	0.2391	0.1944	1	0.9335	0	0	0.02847	0.4174	1	0.04644	0.3017	1
LEF1	chr4:108112787-108117788	MAZ	0.8746	3.102e-26	2.499e-20	0.1059	0.3497	1	0.2709	0.01509	1	-0.07836	0.4127	1	-0.1956	0.2904	1	0.9241	0	0	-0.0468	0.6368	1	-0.1116	0.407	1
LEF1	chr4:108140127-108140858	MAZ	0.8587	2.361e-24	1.902e-18	0.1059	0.3497	1	0.1469	0.1936	1	-1.186	0.009627	1	-0.2619	0.1863	1	0.9164	1.846e-13	1.487e-07	-1.263	0.06207	1	-1.356	0.03447	1
LEF1	chr4:108165117-108169957	MAZ	0.8959	3.314e-29	2.67e-23	0.1059	0.3497	1	0.3248	0.003285	1	-0.09033	0.0349	1	-0.4385	0.01614	1	0.9432	0	0	-0.1399	0.006995	1	-0.05072	0.4025	1
LEF1	chr4:108170508-108173850	MAZ	0.8841	1.696e-27	1.366e-21	0.1059	0.3497	1	0.2342	0.03653	1	-0.02182	0.7631	1	0.1074	0.5778	1	0.9172	0	0	0.03144	0.8331	1	0.1127	0.3787	1
LEF1	chr4:108165117-108169957	THAP11	0.8959	3.314e-29	2.67e-23	0.2897	0.00915	1	0.4104	0.0001564	1	-0.07673	0.3366	1	0.1061	0.5754	1	0.9036	4.287e-08	0.03453	-0.1436	0.2273	1	-0.04172	0.6333	1
LEF1	chr4:108170508-108173850	VEZF1	0.8841	1.696e-27	1.366e-21	-0.0004993	0.9965	1	0.07108	0.531	1	0.05695	0.594	1	-0.1232	0.5229	1	0.9635	0	0	0.02697	0.8671	1	-0.005052	0.9701	1
LEF1	chr4:108106818-108108626	ZBTB26	0.8876	5.612e-28	4.521e-22	-0.1637	0.1468	1	-0.268	0.01622	1	0.2038	0.7195	1	-0.01035	0.9575	1	0.8792	7.45e-10	0.0006001	0.5985	0.6152	1	0.3218	0.7486	1
LEF1	chr4:108155412-108155831	ZBTB26	0.7553	5.739e-16	4.623e-10	-0.1637	0.1468	1	-0.2079	0.0642	1	22.78	0.00976	1	0.4794	0.06239	1	0.8595	4.693e-09	0.00378	20.75	0.1445	1	40.54	0.006453	1
LEF1	chr4:108159763-108161575	ZBTB26	0.7193	5.672e-14	4.569e-08	-0.1637	0.1468	1	-0.372	0.0006789	1	3.31	0.1204	1	0.2703	0.1414	1	0.8288	5.116e-08	0.04121	0.7102	0.7868	1	4.936	0.2074	1
LEF1	chr4:108070695-108073211	ZBTB6	0.918	4.573e-33	3.684e-27	0.1457	0.1973	1	0.09579	0.398	1	0.06624	0.8588	1	-0.01724	0.9298	1	0.9294	4.354e-09	0.003507	-0.4975	0.3227	1	-0.01566	0.9717	1
LEF1	chr4:108170508-108173850	ZBTB6	0.8841	1.696e-27	1.366e-21	0.1457	0.1973	1	0.1912	0.08933	1	-0.01694	0.9462	1	-0.2361	0.2176	1	0.9391	0	0	-0.8224	0.1268	1	0.3176	0.2622	1
LEF1	chr4:108112787-108117788	ZKSCAN1	0.8746	3.102e-26	2.499e-20	0.2773	0.01277	1	0.1676	0.1373	1	0.08284	0.361	1	-0.002419	0.9905	1	0.9377	3.114e-08	0.02508	-0.008934	0.9443	1	0.1734	0.1917	1
LEF1	chr4:108080587-108081774	ZNF460	0.9373	1.91e-37	1.539e-31	-0.1809	0.1084	1	-0.1899	0.09156	1	0.04931	0.9179	1	0.1685	0.3632	1	0.9475	0	0	-0.1376	0.7768	1	-0.5311	0.5103	1
LEF1	chr4:108112787-108117788	ZNF460	0.8746	3.102e-26	2.499e-20	-0.1809	0.1084	1	-0.2025	0.07162	1	0.08999	0.7933	1	0.1629	0.3797	1	0.9382	2.921e-08	0.02353	-0.02272	0.9475	1	-0.2857	0.6108	1
LEF1	chr4:108170508-108173850	ZNF460	0.8841	1.696e-27	1.366e-21	-0.1809	0.1084	1	-0.1235	0.2749	1	-0.1841	0.4052	1	-0.3493	0.06394	1	0.9426	1.097e-08	0.008837	-0.3466	0.2484	1	0.3762	0.2647	1
LEF1	chr4:108112787-108117788	GFI1	0.8746	3.102e-26	2.499e-20	-0.05757	0.612	1	0.03236	0.7757	1	0.1457	0.7647	1	-0.1398	0.4532	1	0.8897	0	0	0.6341	0.2759	1	2.098	0.02437	1
LEF1	chr4:108155412-108155831	NRL	0.7553	5.739e-16	4.623e-10	0.06425	0.5713	1	0.07118	0.5304	1	11.38	0.00935	1	0	1	1	0.8583	6.66e-10	0.0005365	3.377	0.5613	1	9.006	0.1374	1
LEF1	chr4:108140127-108140858	SOX4	0.8587	2.361e-24	1.902e-18	-0.02882	0.7997	1	0.06375	0.5743	1	0.2154	0.2099	1	-0.03053	0.8802	1	0.8623	9.109e-10	0.0007338	0.9177	0.01546	1	-0.03397	0.9286	1
LEF1	chr4:108106818-108108626	SP3	0.8876	5.612e-28	4.521e-22	-0.3375	0.0022	1	-0.3253	0.003238	1	0.1182	0.2843	1	-0.04433	0.8192	1	0.8132	4.723e-08	0.03805	0.2746	0.09244	1	0.09129	0.6238	1
LEF1	chr4:108080587-108081774	ATF2	0.9373	1.91e-37	1.539e-31	-0.02559	0.8217	1	-0.0881	0.4371	1	0.6417	6.866e-05	1	0.1637	0.3773	1	0.9363	0	0	0.1612	0.4079	1	0.7246	0.04385	1
LEF1	chr4:108070695-108073211	PRDM4	0.918	4.573e-33	3.684e-27	-0.255	0.02246	1	-0.2161	0.05425	1	0.02423	0.8978	1	-0.02709	0.8893	1	0.9346	4.51e-08	0.03633	0.1235	0.6098	1	0.07226	0.8005	1
LEF1	chr4:108140127-108140858	ZNF148	0.8587	2.361e-24	1.902e-18	0.216	0.05429	1	0.1372	0.2249	1	-0.0207	0.9313	1	0.4542	0.01824	1	0.896	2.227e-11	1.794e-05	0.5172	0.2861	1	0.1411	0.7365	1
LEF1	chr4:108170508-108173850	ZNF148	0.8841	1.696e-27	1.366e-21	0.216	0.05429	1	0.03306	0.771	1	0.02539	0.4725	1	0.3897	0.03752	1	0.9462	0	0	0.04423	0.4067	1	0.03367	0.5017	1
LEF1	chr4:108165117-108169957	ZNF16	0.8959	3.314e-29	2.67e-23	0.12	0.2889	1	0.07886	0.4868	1	0.1908	0.1677	1	0.2596	0.1655	1	0.9165	5.356e-08	0.04314	0.3689	0.03726	1	0.1738	0.2241	1
LEF1	chr4:108112787-108117788	ZNF652	0.8746	3.102e-26	2.499e-20	-0.2883	0.009509	1	-0.3796	0.0005148	1	-0.02556	0.684	1	-0.04718	0.8007	1	0.9194	4.165e-08	0.03355	-0.04316	0.5081	1	0.06357	0.5765	1
LEF1	chr4:108165117-108169957	ZNF652	0.8959	3.314e-29	2.67e-23	-0.2883	0.009509	1	-0.3342	0.002445	1	0.04271	0.2148	1	-0.0901	0.6347	1	0.919	4.331e-08	0.03489	0.04942	0.2989	1	0.04327	0.4712	1
LEF1	chr4:108170508-108173850	ZNF652	0.8841	1.696e-27	1.366e-21	-0.2883	0.009509	1	-0.3286	0.002922	1	-0.05519	0.2331	1	-0.09163	0.6352	1	0.9464	0	0	-0.04611	0.5184	1	-0.00823	0.9001	1
LEF1	chr4:108106818-108108626	BATF3	0.8876	5.612e-28	4.521e-22	-0.2544	0.02279	1	-0.2334	0.03721	1	-0.1893	0.6204	1	-0.1731	0.3691	1	0.9143	0	0	-0.4395	0.4145	1	0.8749	0.7145	1
LEF1	chr4:108118456-108119791	BATF3	0.5782	1.951e-08	0.01572	-0.2544	0.02279	1	-0.2476	0.02682	1	1.13	0.6409	1	-0.1101	0.5624	1	0.9036	0	0	-0.02471	0.9942	1	11.11	0.2795	1
LEF1	chr4:108165117-108169957	CEBPA	0.8959	3.314e-29	2.67e-23	-0.3951	0.0002866	1	-0.4566	2.074e-05	1	-0.1422	0.3823	1	-0.2753	0.1409	1	0.8752	0	0	-0.1191	0.6046	1	-0.4227	0.342	1
LEF1	chr4:108070695-108073211	CREB1	0.918	4.573e-33	3.684e-27	-0.3983	0.0002533	1	-0.3968	0.0002683	1	0.1108	0.04879	1	-0.2724	0.1525	1	0.9266	1.398e-08	0.01126	0.02287	0.773	1	-0.03827	0.6937	1
LEF1	chr4:108148224-108148745	CREB1	0.7114	1.406e-13	1.133e-07	-0.3983	0.0002533	1	-0.3034	0.006219	1	0.4365	0.5659	1	-0.2544	0.292	1	0.8229	1.332e-08	0.01073	-1.326	0.1942	1	0.8593	0.4212	1
LEF1	chr4:108159763-108161575	E2F6	0.7193	5.672e-14	4.569e-08	-0.2629	0.01849	1	-0.1991	0.07668	1	1.038	0.5953	1	-0.3055	0.0947	1	0.8491	5.797e-09	0.00467	-2.666	0.2804	1	-3.386	0.2549	1
LEF1	chr4:108170508-108173850	E2F6	0.8841	1.696e-27	1.366e-21	-0.2629	0.01849	1	-0.1766	0.117	1	-0.1517	0.5789	1	-0.1037	0.5924	1	0.9576	1.436e-08	0.01157	-0.9358	0.04839	1	-1.159	0.007829	1
LEF1	chr4:108118456-108119791	FOSL1	0.5782	1.951e-08	0.01572	-0.4225	9.453e-05	1	-0.4003	0.0002339	1	-1.191	0.6515	1	-0.3342	0.07104	1	0.8404	0	0	-4.231	0.2645	1	4.721	0.5753	1
LEF1	chr4:108155412-108155831	MAFF	0.7553	5.739e-16	4.623e-10	-0.3656	0.0008544	1	-0.1606	0.1548	1	-2.447	0.2856	1	-0.6529	0.00751	1	0.8658	2.695e-09	0.002171	-1.758	0.6168	1	-1.566	0.6846	1
LEF1	chr4:108148224-108148745	MAFK	0.7114	1.406e-13	1.133e-07	-0.1401	0.215	1	-0.06361	0.5751	1	0.663	0.8952	1	-0.02105	0.9339	1	0.8094	6.121e-08	0.04931	0.5193	0.9279	1	-2.853	0.6756	1
LEF1	chr4:108140127-108140858	MZF1	0.8587	2.361e-24	1.902e-18	0.2613	0.01922	1	0.2238	0.04598	1	-0.07391	0.9306	1	0.1044	0.603	1	0.8648	3.544e-10	0.0002855	1.291	0.2904	1	0.0786	0.9499	1
LEF1	chr4:108165117-108169957	MZF1	0.8959	3.314e-29	2.67e-23	0.2613	0.01922	1	0.1448	0.2001	1	0.2083	0.01423	1	0.2307	0.2191	1	0.9367	0	0	0.1722	0.2323	1	0.2691	0.01355	1
LEF1	chr4:108155412-108155831	NFE2L1	0.7553	5.739e-16	4.623e-10	-0.2991	0.007034	1	-0.2335	0.03713	1	5.126	0.03041	1	0.07059	0.7967	1	0.9087	9.475e-12	7.632e-06	3.178	0.4216	1	6.867	0.1142	1
LEF1	chr4:108140127-108140858	PKNOX1	0.8587	2.361e-24	1.902e-18	-0.08273	0.4657	1	-0.09744	0.3899	1	1.02	0.1564	1	0.4084	0.03538	1	0.8176	1.98e-08	0.01595	1.6	0.2467	1	-0.255	0.8337	1
LEF1	chr4:108140127-108140858	SPI1	0.8587	2.361e-24	1.902e-18	-0.5117	1.226e-06	0.9876	-0.4136	0.0001373	1	0.102	0.6731	1	-0.2582	0.1927	1	0.8202	5.151e-08	0.04149	-0.1434	0.6662	1	-0.02123	0.9453	1
LEF1	chr4:108165117-108169957	SPIB	0.8959	3.314e-29	2.67e-23	-0.2948	0.007932	1	-0.3072	0.005567	1	-0.07504	0.181	1	0.1631	0.389	1	0.9301	0	0	0.02333	0.7479	1	-0.1659	0.7882	1
LEF1	chr4:108078129-108078640	USF2	0.6584	3.194e-11	2.573e-05	-0.2792	0.01214	1	-0.08294	0.4645	1	-4.3	0.1211	1	-0.09011	0.7616	1	0.8108	5.577e-08	0.04492	-6.043	0.06739	1	1.477	0.7987	1
MAML3	chr4:140237466-140238779	STAT3	0.824	6.217e-21	5.008e-15	0.5486	1.375e-07	0.1108	0.3296	0.002832	1	0.1916	0.0001017	1	0.6273	0.002226	1	0.8342	1.021e-08	0.008225	0.2094	0.0002301	1	0.1529	0.02827	1
MAML3	chr4:140237466-140238779	KLF16	0.824	6.217e-21	5.008e-15	0.1014	0.3707	1	0.2043	0.06915	1	-0.8847	0.2461	1	-0.1858	0.4061	1	0.8753	2.48e-10	0.0001998	-0.1548	0.8885	1	-0.7925	0.5365	1
MAML3	chr4:140090944-140091715	CEBPG	0.8185	1.849e-20	1.489e-14	0.02568	0.8211	1	0.2195	0.05045	1	-2.63	0.0004584	1	-0.675	0.007294	1	0.9171	1.63e-13	1.313e-07	-1.629	0.07424	1	-1.868	0.04898	1
MAML3	chr4:140237466-140238779	CEBPG	0.824	6.217e-21	5.008e-15	0.02568	0.8211	1	0.2084	0.06359	1	-1.673	0.0007442	1	-0.2953	0.1817	1	0.9197	1.032e-13	8.313e-08	-1.922	0.006929	1	-1.084	0.06787	1
MAML3	chr4:140090944-140091715	ZNF384	0.8185	1.849e-20	1.489e-14	0.1903	0.09082	1	0.1414	0.2109	1	-0.6898	0.535	1	0.2321	0.4039	1	0.8234	1.282e-08	0.01033	-1.015	0.4391	1	1.157	0.4967	1
MAML3	chr4:140237466-140238779	ZNF384	0.824	6.217e-21	5.008e-15	0.1903	0.09082	1	0.1262	0.2646	1	0.7926	0.2957	1	0.3032	0.1698	1	0.8207	1.576e-08	0.0127	1.46	0.08088	1	1.856	0.1296	1
MAML3	chr4:140090944-140091715	IRF4	0.8185	1.849e-20	1.489e-14	0.02297	0.8397	1	0.04286	0.7058	1	-0.8255	0.0157	1	0.1143	0.6858	1	0.835	5.193e-09	0.004183	-0.5333	0.2891	1	-0.2232	0.6886	1
MAML3	chr4:140136489-140136946	PPARD	0.757	4.513e-16	3.635e-10	-0.1544	0.1715	1	-0.1561	0.1669	1	0.7943	0.3416	1	0.1154	0.7096	1	0.8054	4.634e-08	0.03733	1.673	0.07893	1	0.3769	0.7753	1
MAML3	chr4:140250979-140251443	PPARD	0.7759	2.836e-17	2.284e-11	-0.1544	0.1715	1	-0.1548	0.1704	1	2.254	0.05833	1	0.4681	0.0938	1	0.8727	1.555e-10	0.0001253	4.952	0.073	1	2.49	0.1612	1
MAML3	chr4:140237466-140238779	ZNF684	0.824	6.217e-21	5.008e-15	0.2225	0.04726	1	0.1262	0.2647	1	1.605	0.02428	1	0.1813	0.4178	1	0.8442	2.399e-09	0.001932	0.5299	0.497	1	-0.4434	0.7526	1
MAML3	chr4:140237466-140238779	SP2	0.824	6.217e-21	5.008e-15	-0.1601	0.1559	1	-0.002024	0.9858	1	-2.666	0.0001049	1	-0.467	0.02978	1	0.8989	3.544e-11	2.855e-05	-2.398	0.02619	1	-3.685	0.001804	1
MAML3	chr4:140099837-140100473	ZNF148	0.7222	3.994e-14	3.217e-08	0.007967	0.9441	1	-0.1592	0.1583	1	0.8947	0.02372	1	0.1013	0.6068	1	0.8629	8.609e-10	0.0006935	0.428	0.4918	1	1.267	0.06202	1
MAML3	chr4:140237466-140238779	ZNF148	0.824	6.217e-21	5.008e-15	0.007967	0.9441	1	-0.1046	0.3557	1	0.4138	0.01163	1	0.3845	0.07814	1	0.8747	2.647e-10	0.0002132	0.342	0.09274	1	0.6395	0.02358	1
MAML3	chr4:140136489-140136946	JUNB	0.757	4.513e-16	3.635e-10	-0.2355	0.03547	1	-0.1386	0.22	1	-0.2845	0.03203	1	0.2747	0.3633	1	0.8553	8.914e-10	0.0007181	-0.1321	0.1703	1	0.0562	0.8184	1
MAML3	chr4:140092376-140093580	RUNX3	0.7311	1.355e-14	1.091e-08	-0.4218	9.764e-05	1	-0.3381	0.002163	1	-0.2333	0.004419	1	-0.4867	0.00807	1	0.842	3.681e-08	0.02965	-0.3996	0.0006658	1	-0.1155	0.4814	1
INPP4B	chr4:142845306-142847712	TFDP1	0.7821	1.093e-17	8.804e-12	-0.1138	0.3147	1	0.007287	0.9488	1	-0.1275	0.7013	1	0.03153	0.8712	1	0.9165	5.356e-08	0.04314	1.104	0.07752	1	-0.0451	0.9079	1
INPP4B	chr4:142845306-142847712	ZNF460	0.7821	1.093e-17	8.804e-12	-0.04992	0.6601	1	-0.1227	0.2782	1	0.8457	0.1528	1	0.3266	0.08419	1	0.9364	3.701e-08	0.02981	0.1557	0.8762	1	2.417	0.001962	1
DDX60L	chr4:168502833-168504670	SREBF1	0.8706	9.783e-26	7.881e-20	0.04972	0.6614	1	0.0356	0.7539	1	0.1085	0.02561	1	0.08165	0.6669	1	0.8265	5.604e-09	0.004514	0.02918	0.6397	1	0.1905	0.01164	1
DDX60L	chr4:168505928-168506611	CEBPG	0.8516	1.386e-23	1.116e-17	-0.0762	0.5017	1	0.1014	0.3709	1	-1.511	5.459e-07	0.4397	-0.4755	0.05569	1	0.8386	2.068e-09	0.001666	-1.253	3.531e-05	1	-1.695	9.612e-05	1
DDX60L	chr4:168486868-168487425	ZNF384	0.8258	4.335e-21	3.492e-15	0.1829	0.1044	1	0.1356	0.2304	1	-0.1282	0.8349	1	0.3024	0.1606	1	0.8767	1.007e-10	8.112e-05	0.0715	0.9164	1	-0.2103	0.8505	1
DDX60L	chr4:168505928-168506611	ZNF384	0.8516	1.386e-23	1.116e-17	0.1829	0.1044	1	0.1046	0.356	1	0.9862	0.01227	1	0.1397	0.592	1	0.8473	1.841e-09	0.001483	1.247	0.001361	1	1.486	0.01599	1
DDX60L	chr4:168502833-168504670	ZNF460	0.8706	9.783e-26	7.881e-20	0.0201	0.8596	1	-0.001338	0.9906	1	-0.0007241	0.9951	1	0.2151	0.2525	1	0.8283	1.599e-08	0.01288	0.2355	0.3166	1	0.1378	0.542	1
DDX60L	chr4:168486868-168487425	ZNF684	0.8258	4.335e-21	3.492e-15	0.2676	0.01641	1	0.2205	0.04934	1	0.03481	0.958	1	-0.1354	0.5364	1	0.8234	1.282e-08	0.01033	-1.126	0.1465	1	0.8626	0.5045	1
DDX60L	chr4:168505928-168506611	SP2	0.8516	1.386e-23	1.116e-17	-0.143	0.2058	1	-0.134	0.236	1	-0.3702	0.3033	1	-0.152	0.5594	1	0.8176	6.164e-08	0.04965	-0.9406	0.01257	1	-1.278	0.01823	1
DDX60L	chr4:168505928-168506611	E2F6	0.8516	1.386e-23	1.116e-17	0.09426	0.4056	1	0.1433	0.2047	1	-0.9193	0.1092	1	-0.07598	0.7729	1	0.8477	6.503e-09	0.005238	-0.3516	0.5357	1	-1.96	0.0188	1
DDX60L	chr4:168505928-168506611	PBX2	0.8516	1.386e-23	1.116e-17	0.194	0.0846	1	0.1518	0.1789	1	-0.1932	0.4695	1	-0.2941	0.2511	1	0.8317	6.757e-09	0.005443	0.2504	0.3876	1	-0.3876	0.2736	1
DDX60L	chr4:168507422-168507830	PKNOX1	0.7466	1.859e-15	1.497e-09	0.3779	0.0005485	1	0.2588	0.02043	1	0.7719	0.2136	1	-0.3727	0.2606	1	0.8212	1.511e-08	0.01217	0.6473	0.4628	1	0.6329	0.3797	1
DDX60L	chr4:168502833-168504670	SPIB	0.8706	9.783e-26	7.881e-20	-0.2137	0.05696	1	-0.2178	0.05232	1	-0.04994	0.3248	1	-0.3538	0.05509	1	0.9441	0	0	-0.1489	0.3914	1	-0.7413	0.1461	1
DDX60L	chr4:168502833-168504670	CREM	0.8706	9.783e-26	7.881e-20	0.1449	0.1997	1	0.05314	0.6397	1	0.02518	0.39	1	0.04605	0.8088	1	0.8541	5.107e-10	0.0004114	0.01526	0.7557	1	0.07363	0.1357	1
ACSL1	chr4:184848063-184849649	IRF2	0.6913	1.263e-12	1.017e-06	0.2982	0.007218	1	0.475	8.52e-06	1	-0.09619	0.2322	1	0.1278	0.5901	1	0.7937	5.97e-08	0.04809	-0.04449	0.6267	1	-0.185	0.1302	1
ACSL1	chr4:184859784-184861699	IRF2	0.7963	1.058e-18	8.523e-13	0.2982	0.007218	1	0.4432	3.83e-05	1	-0.1294	0.0379	1	0.08566	0.7357	1	0.8802	3.167e-11	2.551e-05	0.1151	0.1913	1	-0.1853	0.0501	1
ACSL1	chr4:184896373-184898392	IRF2	0.8252	4.83e-21	3.891e-15	0.2982	0.007218	1	0.4732	9.316e-06	1	-0.101	0.06595	1	-0.5971	0.0166	1	0.8427	1.453e-09	0.00117	-0.09322	0.2701	1	-0.1549	0.06716	1
ACSL1	chr4:184896373-184898392	RELA	0.8252	4.83e-21	3.891e-15	-0.4486	3.002e-05	1	-0.4502	2.795e-05	1	-0.8401	0.0001608	1	-0.4647	0.07177	1	0.8524	1.161e-09	0.0009352	-1.364	2.141e-15	1.725e-09	-0.9213	0.01185	1
ACSL1	chr4:184810540-184815887	ZNF354C	0.776	2.819e-17	2.271e-11	-0.3367	0.002261	1	-0.439	4.639e-05	1	-0.05715	0.9038	1	-0.1355	0.4672	1	0.9169	5.182e-08	0.04174	0.6882	0.3396	1	-1.127	0.1408	1
ACSL1	chr4:184859784-184861699	ZNF354C	0.7963	1.058e-18	8.523e-13	-0.3367	0.002261	1	-0.4289	7.199e-05	1	0.671	0.4715	1	-0.2941	0.2354	1	0.8763	1.049e-10	8.45e-05	-7.401	9.03e-07	0.7274	1.44	0.341	1
ACSL1	chr4:184896373-184898392	ZNF354C	0.8252	4.83e-21	3.891e-15	-0.3367	0.002261	1	-0.4108	0.0001539	1	0.6412	0.3356	1	0.008824	0.9781	1	0.8902	2.048e-11	1.65e-05	0.281	0.6787	1	0.9676	0.3567	1
ACSL1	chr4:184777997-184778724	CTCF	0.8399	2.099e-22	1.691e-16	-0.4409	4.247e-05	1	-0.3492	0.001498	1	-1.863	0.001855	1	-0.3571	0.1916	1	0.835	2.802e-09	0.002257	-4.27	0.0001295	1	-0.7584	0.3765	1
ACSL1	chr4:184810540-184815887	REST	0.776	2.819e-17	2.271e-11	-0.5594	6.91e-08	0.05566	-0.5794	1.791e-08	0.01443	-0.2396	0.0001227	1	-0.1024	0.5821	1	0.9315	0	0	-0.1348	0.1875	1	-0.1839	0.1564	1
ACSL1	chr4:184896373-184898392	MEF2C	0.8252	4.83e-21	3.891e-15	0.3033	0.006234	1	0.4045	0.0001977	1	-0.0465	1.147e-05	1	-0.2265	0.3976	1	0.6857	2.887e-05	1	-0.05434	6.131e-08	0.04939	-0.0009161	0.9627	1
ACSL1	chr4:184859784-184861699	IRF1	0.7963	1.058e-18	8.523e-13	0.8357	5.406e-22	4.355e-16	0.9062	6.787e-31	5.467e-25	0.03719	5.24e-05	1	0.711	0.001324	1	0.002028	0.9914	1	0.07638	6.017e-09	0.004847	-0.06082	0.005228	1
ACSL1	chr4:184816907-184821648	STAT3	0.85	2.064e-23	1.663e-17	0.5478	1.445e-07	0.1164	0.429	7.176e-05	1	0.1626	2.531e-16	2.039e-10	0.2489	0.184	1	0.8759	4.668e-07	0.376	0.1323	1.291e-08	0.0104	0.1776	2.071e-08	0.01668
ACSL1	chr4:184859784-184861699	STAT3	0.7963	1.058e-18	8.523e-13	0.5478	1.445e-07	0.1164	0.4891	4.159e-06	1	0.1161	2.193e-05	1	0.5397	0.02256	1	0.8881	5.901e-11	4.753e-05	0.1759	1.24e-07	0.09989	0.1337	9.164e-05	1
ACSL1	chr4:184896373-184898392	STAT3	0.8252	4.83e-21	3.891e-15	0.5478	1.445e-07	0.1164	0.5189	8.183e-07	0.6592	0.1117	1.559e-05	1	-0.1441	0.5938	1	0.8243	2.157e-08	0.01738	0.1667	0.004741	1	0.08062	0.05922	1
ACSL1	chr4:184896373-184898392	YY1	0.8252	4.83e-21	3.891e-15	-0.2376	0.0338	1	-0.2901	0.009044	1	-0.04912	0.5706	1	-0.1118	0.6805	1	0.9032	2.017e-11	1.625e-05	-0.3811	2.089e-06	1	-0.01124	0.9359	1
ACSL1	chr4:184866393-184867543	SREBF1	0.6911	1.295e-12	1.043e-06	0.07465	0.5105	1	-0.05291	0.6411	1	3.235	0.0002216	1	0.3003	0.2253	1	0.8799	3.28e-11	2.642e-05	3.578	0.001555	1	2.811	0.002043	1
ACSL1	chr4:184777997-184778724	KLF5	0.8399	2.099e-22	1.691e-16	0.1094	0.3341	1	0.1372	0.2248	1	2.11	0.1491	1	0.3429	0.211	1	0.8901	1.041e-10	8.386e-05	4.755	0.1128	1	2.573	0.1213	1
ACSL1	chr4:184896373-184898392	KLF5	0.8252	4.83e-21	3.891e-15	0.1094	0.3341	1	0.02317	0.8383	1	0.5596	0.00792	1	-0.1689	0.5318	1	0.868	1.069e-09	0.0008611	0.4473	0.2984	1	0.5358	0.09204	1
ACSL1	chr4:184810540-184815887	HSF1	0.776	2.819e-17	2.271e-11	0.4867	4.691e-06	1	0.4667	1.277e-05	1	0.3916	3.626e-06	1	0.1351	0.4671	1	0.9104	1.234e-12	9.94e-07	0.3875	0.0003193	1	0.0948	0.4461	1
ACSL1	chr4:184848063-184849649	HSF1	0.6913	1.263e-12	1.017e-06	0.4867	4.691e-06	1	0.3798	0.0005119	1	0.5742	0.0006429	1	-0.1729	0.4643	1	0.8484	1.674e-09	0.001348	0.2831	0.1895	1	0.2265	0.282	1
ACSL1	chr4:184859784-184861699	HSF1	0.7963	1.058e-18	8.523e-13	0.4867	4.691e-06	1	0.4443	3.65e-05	1	0.472	9.731e-05	1	0.3746	0.1263	1	0.9066	2.203e-12	1.775e-06	0.5397	0.004555	1	0.1079	0.5455	1
ACSL1	chr4:184896373-184898392	HSF1	0.8252	4.83e-21	3.891e-15	0.4867	4.691e-06	1	0.4171	0.0001189	1	0.3148	0.0009237	1	0.4882	0.05723	1	0.9294	4.425e-14	3.564e-08	0.6746	3.537e-11	2.849e-05	0.05657	0.6352	1
ACSL1	chr4:184777997-184778724	IRF9	0.8399	2.099e-22	1.691e-16	0.6111	1.743e-09	0.001404	0.5163	9.455e-07	0.7616	1.809	0.0003571	1	0.5821	0.02529	1	0.4933	0.004802	1	4.925	1.957e-08	0.01576	0.5081	0.4641	1
ACSL1	chr4:184810540-184815887	IRF9	0.776	2.819e-17	2.271e-11	0.6111	1.743e-09	0.001404	0.5539	9.865e-08	0.07947	0.3149	3.727e-13	3.002e-07	0.3073	0.09295	1	0.6815	3.875e-05	1	0.3602	7.481e-09	0.006026	0.2646	0.0005568	1
ACSL1	chr4:184816907-184821648	KLF13	0.85	2.064e-23	1.663e-17	-0.173	0.1248	1	-0.2964	0.007591	1	0.06615	0.363	1	-0.0198	0.9177	1	0.9315	5.995e-08	0.04829	-0.008492	0.8939	1	0.2342	0.08348	1
ACSL1	chr4:184848063-184849649	MEF2B	0.6913	1.263e-12	1.017e-06	0.1987	0.0773	1	0.1464	0.1951	1	0.7517	0.02238	1	0.2226	0.344	1	0.8044	4.951e-08	0.03988	0.8951	0.0007824	1	0.3987	0.2759	1
ACSL1	chr4:184859784-184861699	MEF2B	0.7963	1.058e-18	8.523e-13	0.1987	0.0773	1	0.1908	0.09	1	0.4402	0.09998	1	0.1496	0.5522	1	0.8057	4.56e-08	0.03673	0.4931	0.08978	1	0.3407	0.3093	1
ACSL1	chr4:184777997-184778724	NFIX	0.8399	2.099e-22	1.691e-16	0.4579	1.944e-05	1	0.2709	0.01509	1	3.735	0.0005489	1	0.6286	0.01417	1	0.9005	6.736e-11	5.426e-05	4.523	0.008092	1	6.1	0.002016	1
ACSL1	chr4:184799972-184800399	ZBTB18	0.7098	1.694e-13	1.365e-07	0.05265	0.6428	1	0.06325	0.5773	1	-2.082	0.3784	1	0.009091	0.9892	1	0.8964	9.209e-12	7.418e-06	-0.12	0.954	1	-2.815	0.3989	1
ACSL1	chr4:184816907-184821648	ZBTB18	0.85	2.064e-23	1.663e-17	0.05265	0.6428	1	0.2541	0.02291	1	-0.4132	0.01759	1	-0.2263	0.2283	1	0.9427	0	0	-0.2142	0.166	1	-0.3114	0.2642	1
ACSL1	chr4:184833269-184834368	ZBTB18	0.8056	2.04e-19	1.643e-13	0.05265	0.6428	1	0.06681	0.556	1	0.09631	0.8809	1	0.009091	0.9707	1	0.8959	9.823e-12	7.913e-06	-0.09447	0.9102	1	-0.269	0.7595	1
ACSL1	chr4:184896373-184898392	ESR1	0.8252	4.83e-21	3.891e-15	-0.2383	0.03326	1	-0.2899	0.00909	1	0.001144	0.9922	1	-0.1088	0.6886	1	0.8337	1.965e-08	0.01583	-0.3793	0.01515	1	-0.06215	0.7865	1
ACSL1	chr4:184896373-184898392	EGR3	0.8252	4.83e-21	3.891e-15	0.4012	0.0002255	1	0.6048	2.821e-09	0.002272	-1.141	0.01589	1	-0.4359	0.09147	1	0.7853	0.000168	1	-3.801	2.809e-08	0.02263	-1.988	0.1754	1
ACSL1	chr4:184777997-184778724	HIC2	0.8399	2.099e-22	1.691e-16	-0.1126	0.3202	1	-0.1122	0.3217	1	5.954e-05	1	1	-0.1571	0.5756	1	0.8123	2.882e-08	0.02322	-15.05	0.004947	1	-5.869	0.235	1
ACSL1	chr4:184810540-184815887	HIC2	0.776	2.819e-17	2.271e-11	-0.1126	0.3202	1	-0.06887	0.5438	1	-0.8088	0.005026	1	-0.1875	0.3111	1	0.9448	0	0	-0.2941	0.4046	1	-0.4378	0.384	1
ACSL1	chr4:184848063-184849649	HIC2	0.6913	1.263e-12	1.017e-06	-0.1126	0.3202	1	-0.05086	0.6542	1	-1.493	0.008258	1	-0.194	0.4108	1	0.8408	3.214e-09	0.002589	-1.167	0.01505	1	-0.7367	0.4013	1
ACSL1	chr4:184859784-184861699	HIC2	0.7963	1.058e-18	8.523e-13	-0.1126	0.3202	1	-0.01613	0.8871	1	-1.8	1.718e-05	1	-0.3354	0.1736	1	0.8876	2.835e-11	2.284e-05	-1.569	0.001058	1	-1.576	0.02385	1
ACSL1	chr4:184777997-184778724	KLF16	0.8399	2.099e-22	1.691e-16	0.009693	0.932	1	-0.04767	0.6746	1	2.726	0.1108	1	0.2464	0.3748	1	0.8545	1.871e-09	0.001507	10.17	0.003617	1	0.874	0.7173	1
ACSL1	chr4:184896373-184898392	KLF16	0.8252	4.83e-21	3.891e-15	0.009693	0.932	1	0.1288	0.2549	1	-0.8359	0.0008536	1	-0.03235	0.9084	1	0.8308	1.326e-08	0.01068	-1.018	0.0004112	1	-1.137	0.003762	1
ACSL1	chr4:184889516-184890188	ZNF143	0.6077	2.259e-09	0.00182	0.4132	0.0001391	1	0.3584	0.001099	1	0.4751	0.4469	1	-0.2967	0.3247	1	0.8188	1.813e-08	0.0146	-0.5363	0.3392	1	-0.0881	0.8716	1
ACSL1	chr4:184859784-184861699	MEF2D	0.7963	1.058e-18	8.523e-13	0.6677	1.339e-11	1.079e-05	0.6102	1.864e-09	0.001502	0.3751	2.817e-09	0.002269	0.5686	0.0154	1	0.8967	4.687e-11	3.776e-05	0.3809	0.0001715	1	0.4029	4.081e-06	1
ACSL1	chr4:184896373-184898392	MEF2D	0.8252	4.83e-21	3.891e-15	0.6677	1.339e-11	1.079e-05	0.6114	1.702e-09	0.001371	0.3225	8.26e-09	0.006654	0.3176	0.2302	1	0.9238	9.053e-13	7.293e-07	0.337	0.00431	1	0.3908	1.161e-05	1
ACSL1	chr4:184810540-184815887	NFKB2	0.776	2.819e-17	2.271e-11	0.4901	3.948e-06	1	0.4442	3.671e-05	1	0.2567	1.558e-06	1	0.4762	0.007342	1	0.7944	1.069e-06	0.8611	0.3483	1.144e-09	0.0009215	0.2339	0.005135	1
ACSL1	chr4:184896373-184898392	NFKB2	0.8252	4.83e-21	3.891e-15	0.4901	3.948e-06	1	0.4774	7.535e-06	1	0.2397	0.001708	1	0.1765	0.5122	1	0.8492	1.557e-09	0.001254	-0.1624	0.5647	1	0.2632	0.0539	1
ACSL1	chr4:184895056-184895813	POU2F1	0.6232	6.65e-10	0.0005357	0.1613	0.1529	1	-0.09506	0.4016	1	1.444	1.399e-07	0.1127	0.7273	0.01502	1	0.8532	5.548e-10	0.0004469	1.676	1.695e-05	1	1.267	0.0003887	1
ACSL1	chr4:184816907-184821648	CEBPG	0.85	2.064e-23	1.663e-17	-0.08895	0.4327	1	0.1264	0.2639	1	-0.9633	6.397e-06	1	-0.16	0.3969	1	0.8999	5.708e-08	0.04598	-0.6346	0.00353	1	-0.9617	0.0007269	1
ACSL1	chr4:184896373-184898392	CEBPG	0.8252	4.83e-21	3.891e-15	-0.08895	0.4327	1	0.06638	0.5585	1	-0.9722	1.337e-05	1	-0.2647	0.3207	1	0.9618	1.972e-18	1.589e-12	-0.06317	0.9153	1	-0.7724	0.00365	1
ACSL1	chr4:184859784-184861699	FOXK1	0.7963	1.058e-18	8.523e-13	-0.09714	0.3913	1	-0.1189	0.2935	1	-0.03394	0.7264	1	0.01754	0.9475	1	0.8614	9.904e-10	0.0007978	0.4102	0.0347	1	0.01186	0.9465	1
ACSL1	chr4:184896373-184898392	PBX3	0.8252	4.83e-21	3.891e-15	0.4109	0.000153	1	0.4518	2.592e-05	1	0.004143	0.9079	1	-0.1118	0.6805	1	0.8307	4.013e-09	0.003233	-0.1733	0.001952	1	0.007335	0.8849	1
ACSL1	chr4:184896373-184898392	RELB	0.8252	4.83e-21	3.891e-15	0.6876	1.854e-12	1.493e-06	0.68	4.001e-12	3.223e-06	0.197	3.926e-05	1	0.4088	0.1172	1	0.9345	1.516e-14	1.221e-08	0.3706	3.325e-05	1	0.2525	0.002224	1
ACSL1	chr4:184859784-184861699	ZNF24	0.7963	1.058e-18	8.523e-13	-0.2949	0.007929	1	-0.3135	0.004632	1	-0.1596	0.1733	1	-0.1187	0.6384	1	0.8332	6.013e-09	0.004844	-0.1744	0.2577	1	-0.1979	0.3958	1
ACSL1	chr4:184792675-184793829	ZNF384	0.8069	1.635e-19	1.317e-13	0.1367	0.2265	1	0.1081	0.3399	1	0.09451	0.8952	1	0.04961	0.7942	1	0.9359	0	0	0.7281	0.3779	1	0.7304	0.5324	1
ACSL1	chr4:184816907-184821648	ZNF384	0.85	2.064e-23	1.663e-17	0.1367	0.2265	1	0.115	0.3099	1	0.134	0.6324	1	0.1075	0.5705	1	0.9246	2.125e-08	0.01712	0.5939	0.009753	1	0.3515	0.4615	1
ACSL1	chr4:184848063-184849649	ZNF384	0.6913	1.263e-12	1.017e-06	0.1367	0.2265	1	0.1074	0.3432	1	0.4881	0.2164	1	0.1083	0.6488	1	0.8947	1.159e-11	9.336e-06	-0.05354	0.8755	1	0.8858	0.1311	1
ACSL1	chr4:184859784-184861699	ZNF384	0.7963	1.058e-18	8.523e-13	0.1367	0.2265	1	0.1055	0.3515	1	0.2182	0.5089	1	0.04438	0.8629	1	0.9051	2.713e-12	2.185e-06	1.037	0.01978	1	0.4681	0.3159	1
ACSL1	chr4:184895056-184895813	ZNF384	0.6232	6.65e-10	0.0005357	0.1367	0.2265	1	0.07487	0.5092	1	2.584	0.04972	1	0.3364	0.313	1	0.9003	5.444e-12	4.385e-06	0.569	0.8782	1	3.677	0.03709	1
ACSL1	chr4:184896373-184898392	ZNF384	0.8252	4.83e-21	3.891e-15	0.1367	0.2265	1	0.1737	0.1233	1	-0.3034	0.1806	1	-0.4765	0.06419	1	0.9419	2.817e-15	2.269e-09	-0.9651	3.255e-06	1	-0.1175	0.7185	1
ACSL1	chr4:184896373-184898392	ZNF282	0.8252	4.83e-21	3.891e-15	0.2714	0.01489	1	0.2509	0.0248	1	0.5581	0.04315	1	0.2941	0.2681	1	0.8295	2.676e-08	0.02156	1.314	0.002549	1	0.2705	0.4899	1
ACSL1	chr4:184816907-184821648	IRF4	0.85	2.064e-23	1.663e-17	-0.1519	0.1785	1	0.01328	0.907	1	-0.5773	7.478e-06	1	-0.1853	0.3254	1	0.9169	5.182e-08	0.04174	-0.3296	0.005779	1	-0.5594	0.00107	1
ACSL1	chr4:184859784-184861699	IRF4	0.7963	1.058e-18	8.523e-13	-0.1519	0.1785	1	-0.0755	0.5057	1	-0.6031	0.0004976	1	-0.2033	0.4168	1	0.8933	1.376e-11	1.108e-05	-0.5421	0.02025	1	-0.4891	0.03991	1
ACSL1	chr4:184896373-184898392	IRF4	0.8252	4.83e-21	3.891e-15	-0.1519	0.1785	1	-0.09442	0.4048	1	-0.6129	0.0001158	1	-0.08529	0.7546	1	0.9408	3.66e-15	2.948e-09	-0.5756	0.02511	1	-0.4492	0.08514	1
ACSL1	chr4:184859784-184861699	IRF5	0.7963	1.058e-18	8.523e-13	0.4754	8.326e-06	1	0.7717	5.386e-17	4.339e-11	-0.659	2.758e-06	1	-0.2879	0.2458	1	0.8641	1.554e-09	0.001252	-0.2296	0.397	1	-0.3961	0.01085	1
ACSL1	chr4:184896373-184898392	IRF5	0.8252	4.83e-21	3.891e-15	0.4754	8.326e-06	1	0.7279	2.016e-14	1.624e-08	-0.5344	2.297e-06	1	-0.07647	0.7797	1	0.828	2.986e-08	0.02405	-0.4652	0.0295	1	-0.3667	3.379e-05	1
ACSL1	chr4:184859784-184861699	IKZF1	0.7963	1.058e-18	8.523e-13	-0.4891	4.164e-06	1	-0.5553	8.985e-08	0.07238	-0.04039	0.002813	1	0.1847	0.4615	1	0.8124	4.987e-08	0.04017	0.03873	0.07258	1	-0.06496	0.009167	1
ACSL1	chr4:184896373-184898392	KLF3	0.8252	4.83e-21	3.891e-15	-0.3351	0.002378	1	-0.1895	0.0923	1	-0.2009	7.25e-08	0.0584	-0.1294	0.6327	1	0.8309	7.205e-09	0.005804	-0.09263	0.2095	1	-0.188	3.635e-05	1
ACSL1	chr4:184833269-184834368	MAF	0.8056	2.04e-19	1.643e-13	-0.2699	0.01545	1	-0.281	0.01158	1	-1.718	0.008354	1	-0.4177	0.05957	1	0.8685	4.299e-09	0.003463	-2.102	0.01631	1	-2.258	0.1013	1
ACSL1	chr4:184896373-184898392	MAZ	0.8252	4.83e-21	3.891e-15	-0.4472	3.197e-05	1	-0.4461	3.368e-05	1	-0.5032	2.788e-05	1	0.09412	0.7296	1	0.8193	9.856e-09	0.007939	-0.6864	0.06631	1	-0.465	0.04039	1
ACSL1	chr4:184810540-184815887	PPARD	0.776	2.819e-17	2.271e-11	-0.07485	0.5093	1	-0.3508	0.001419	1	0.3034	4.802e-08	0.03868	0.0371	0.8428	1	0.9339	0	0	0.2693	0.00037	1	0.3041	0.0004203	1
ACSL1	chr4:184889516-184890188	PPARD	0.6077	2.259e-09	0.00182	-0.07485	0.5093	1	-0.2657	0.01723	1	1.993	5.021e-06	1	0.3187	0.2886	1	0.8524	1.158e-09	0.0009328	1.712	4.988e-05	1	2.038	0.004642	1
ACSL1	chr4:184896373-184898392	PPARD	0.8252	4.83e-21	3.891e-15	-0.07485	0.5093	1	-0.2432	0.02975	1	0.4	3.635e-06	1	-0.07059	0.7967	1	0.8923	1.57e-11	1.265e-05	0.06496	0.6512	1	0.3556	0.006393	1
ACSL1	chr4:184810540-184815887	SNAI3	0.776	2.819e-17	2.271e-11	-0.3942	0.0002966	1	-0.4777	7.423e-06	1	-0.2107	0.328	1	0.1895	0.3058	1	0.9341	4.716e-08	0.03799	0.2944	0.2727	1	0.1499	0.7242	1
ACSL1	chr4:184896373-184898392	SNAI3	0.8252	4.83e-21	3.891e-15	-0.3942	0.0002966	1	-0.4719	9.911e-06	1	-0.2564	0.3472	1	-0.03235	0.9084	1	0.8725	3.328e-10	0.0002681	0.7494	0.1937	1	0.4049	0.4787	1
ACSL1	chr4:184810540-184815887	VEZF1	0.776	2.819e-17	2.271e-11	-0.311	0.004987	1	-0.1608	0.1542	1	-0.453	5.113e-07	0.4119	-0.4577	0.01029	1	0.9111	2.715e-12	2.187e-06	-0.2959	0.04815	1	-0.4107	0.0006296	1
ACSL1	chr4:184859784-184861699	ZBTB26	0.7963	1.058e-18	8.523e-13	0.2357	0.03531	1	0.242	0.03059	1	0.2214	0.6123	1	0.2086	0.4062	1	0.8408	2.13e-08	0.01716	-0.2226	0.7136	1	0.7457	0.2951	1
ACSL1	chr4:184810540-184815887	ZNF140	0.776	2.819e-17	2.271e-11	-0.1985	0.07757	1	-0.3055	0.005859	1	0.1667	0.4679	1	-0.05887	0.7524	1	0.964	0	0	-0.04155	0.8886	1	0.3957	0.268	1
ACSL1	chr4:184833269-184834368	ZNF140	0.8056	2.04e-19	1.643e-13	-0.1985	0.07757	1	-0.2782	0.01246	1	1.44	0.1383	1	0.01039	0.9662	1	0.9102	3.108e-12	2.504e-06	1.877	0.1064	1	2.663	0.1196	1
ACSL1	chr4:184848063-184849649	ZNF140	0.6913	1.263e-12	1.017e-06	-0.1985	0.07757	1	-0.3476	0.00158	1	0.5846	0.2022	1	0.05714	0.8115	1	0.8428	5.112e-09	0.004118	0.9543	0.06686	1	0.87	0.2568	1
ACSL1	chr4:184848063-184849649	ZNF317	0.6913	1.263e-12	1.017e-06	-0.1585	0.1603	1	-0.09788	0.3877	1	-0.7831	0.05764	1	-0.2165	0.3575	1	0.8535	7.846e-09	0.00632	-0.8219	0.01884	1	-0.6557	0.4906	1
ACSL1	chr4:184896373-184898392	ZNF460	0.8252	4.83e-21	3.891e-15	0.03036	0.7892	1	0.07769	0.4934	1	-0.3266	0.2583	1	-0.2235	0.4039	1	0.8264	1.854e-08	0.01493	-0.9443	0.002935	1	-0.4997	0.3909	1
ACSL1	chr4:184848063-184849649	ZNF528	0.6913	1.263e-12	1.017e-06	-0.3713	0.0006973	1	-0.442	4.058e-05	1	-0.211	0.6403	1	-0.3744	0.1046	1	0.8101	5.849e-08	0.04712	-1.045	0.02516	1	-0.6347	0.412	1
ACSL1	chr4:184777997-184778724	ZNF684	0.8399	2.099e-22	1.691e-16	0.3111	0.004972	1	0.2914	0.008732	1	-0.2773	0.8449	1	0.025	0.9336	1	0.8113	3.085e-08	0.02485	0.5782	0.8427	1	-0.127	0.9507	1
ACSL1	chr4:184859784-184861699	SP2	0.7963	1.058e-18	8.523e-13	-0.2228	0.047	1	-0.1892	0.09286	1	-0.6588	0.01638	1	-0.06708	0.7923	1	0.9081	1.032e-11	8.313e-06	-0.4891	0.3675	1	-1.176	0.005661	1
ACSL1	chr4:184895056-184895813	SP2	0.6232	6.65e-10	0.0005357	-0.2228	0.047	1	-0.09253	0.4143	1	-2.361	0.03848	1	-0.2182	0.5209	1	0.8254	3.575e-08	0.0288	-5.285	0.00225	1	-4.92	0.01052	1
ACSL1	chr4:184896373-184898392	SP2	0.8252	4.83e-21	3.891e-15	-0.2228	0.047	1	-0.1404	0.2142	1	-0.6854	0.001581	1	-0.4382	0.09125	1	0.879	3.548e-10	0.0002858	-0.9949	0.0001565	1	-1.23	0.001658	1
ACSL1	chr4:184866393-184867543	ZNF740	0.6911	1.295e-12	1.043e-06	-0.1823	0.1055	1	-0.2315	0.03877	1	2.807	0.1975	1	-0.03406	0.8953	1	0.8145	4.326e-08	0.03485	-0.6935	0.8221	1	0.1129	0.9728	1
ACSL1	chr4:184896373-184898392	ZNF740	0.8252	4.83e-21	3.891e-15	-0.1823	0.1055	1	-0.2849	0.01043	1	0.7403	0.01615	1	0.07353	0.7882	1	0.8372	8.049e-09	0.006484	0.1615	0.6594	1	0.6613	0.1297	1
ACSL1	chr4:184816907-184821648	ATF2	0.85	2.064e-23	1.663e-17	0.1152	0.3087	1	-0.03147	0.7817	1	0.3238	0.001317	1	0.1964	0.2968	1	0.946	0	0	0.04954	0.64	1	0.2789	0.05643	1
ACSL1	chr4:184896373-184898392	ATF2	0.8252	4.83e-21	3.891e-15	0.1152	0.3087	1	0.001065	0.9925	1	0.3111	0.001933	1	-0.06176	0.8222	1	0.9201	2.475e-13	1.994e-07	0.3477	0.0205	1	0.2646	0.05852	1
ACSL1	chr4:184889516-184890188	BATF	0.6077	2.259e-09	0.00182	-0.3585	0.001092	1	-0.3821	0.0004689	1	-0.4173	0.6679	1	-0.3407	0.255	1	0.8693	1.953e-09	0.001573	-1.018	0.2022	1	0.5955	0.8111	1
ACSL1	chr4:184896373-184898392	ZBTB14	0.8252	4.83e-21	3.891e-15	-0.4021	0.0002176	1	-0.4334	5.918e-05	1	-2.427	5.371e-07	0.4327	0.09706	0.7214	1	0.8615	7.941e-09	0.006397	-1.758	0.06207	1	-2.953	0.01813	1
ACSL1	chr4:184859784-184861699	ZKSCAN5	0.7963	1.058e-18	8.523e-13	0.3185	0.003988	1	0.1923	0.08754	1	1.55	1.798e-05	1	0.2714	0.2749	1	0.8702	4.178e-10	0.0003366	0.7319	0.1113	1	1.887	0.004461	1
ACSL1	chr4:184777997-184778724	ZNF148	0.8399	2.099e-22	1.691e-16	0.04565	0.6876	1	0.09983	0.3783	1	-1.681	0.000527	1	0.01786	0.954	1	0.8328	1.142e-08	0.009199	-1.679	0.01053	1	-1.852	0.009424	1
ACSL1	chr4:184895056-184895813	ZNF148	0.6232	6.65e-10	0.0005357	0.04565	0.6876	1	-0.09313	0.4113	1	0.3871	0.06392	1	0.3909	0.2365	1	0.84	6.456e-09	0.005201	0.4234	0.1644	1	1.108	0.007632	1
ACSL1	chr4:184896373-184898392	ZNF148	0.8252	4.83e-21	3.891e-15	0.04565	0.6876	1	0.01919	0.8659	1	-0.01131	0.8492	1	-0.3765	0.1513	1	0.8918	3.786e-11	3.05e-05	-0.1348	0.1394	1	0.09549	0.3215	1
ACSL1	chr4:184833269-184834368	ZNF16	0.8056	2.04e-19	1.643e-13	-0.156	0.1669	1	-0.1125	0.3202	1	-0.2376	0.8657	1	-0.2013	0.3799	1	0.881	6.219e-11	5.01e-05	0.2496	0.9075	1	1.194	0.5364	1
ACSL1	chr4:184889516-184890188	ZNF16	0.6077	2.259e-09	0.00182	-0.156	0.1669	1	-0.1442	0.2019	1	0.4843	0.7716	1	-0.3462	0.247	1	0.8454	2.175e-09	0.001752	-1.234	0.4759	1	0.9467	0.6985	1
ACSL1	chr4:184896373-184898392	ZNF16	0.8252	4.83e-21	3.891e-15	-0.156	0.1669	1	-0.2061	0.06667	1	0.2481	0.4517	1	0.35	0.1841	1	0.903	3.683e-12	2.967e-06	1.443	4.574e-05	1	0.3671	0.3874	1
ACSL1	chr4:184896373-184898392	ATF4	0.8252	4.83e-21	3.891e-15	-0.2069	0.06559	1	-0.1285	0.2561	1	-0.3787	0.0002584	1	0.2324	0.3852	1	0.867	2.838e-10	0.0002286	-0.5104	0.1176	1	-0.3987	0.00637	1
ACSL1	chr4:184816907-184821648	BATF3	0.85	2.064e-23	1.663e-17	0.03422	0.7631	1	0.3176	0.004094	1	-0.6608	0.0003164	1	0.09674	0.6111	1	0.9036	0	0	-0.08468	0.776	1	0.1509	0.8424	1
ACSL1	chr4:184896373-184898392	E2F6	0.8252	4.83e-21	3.891e-15	0.1095	0.3334	1	0.1819	0.1064	1	-0.1046	0.77	1	-0.08235	0.7629	1	0.8615	1.969e-09	0.001586	-0.02744	0.9528	1	0.1456	0.7962	1
ACSL1	chr4:184896373-184898392	ESRRA	0.8252	4.83e-21	3.891e-15	0.4166	0.0001213	1	0.7144	9.963e-14	8.026e-08	-0.3773	1.48e-06	1	0.1588	0.556	1	0.8909	1.871e-11	1.507e-05	-0.5042	0.0001546	1	-0.221	0.2088	1
ACSL1	chr4:184896373-184898392	MAFF	0.8252	4.83e-21	3.891e-15	0.6595	2.878e-11	2.318e-05	0.5273	5.019e-07	0.4043	0.9139	2.201e-13	1.773e-07	0.3882	0.1382	1	0.9422	7.401e-14	5.962e-08	0.6305	0.00245	1	0.9998	1.34e-08	0.01079
ACSL1	chr4:184777997-184778724	MXI1	0.8399	2.099e-22	1.691e-16	0.05633	0.6197	1	-0.0485	0.6692	1	4.489	2.238e-12	1.803e-06	0.5071	0.05622	1	0.8013	6.109e-08	0.04921	5.132	2.311e-11	1.862e-05	3.018	0.001053	1
ACSL1	chr4:184810540-184815887	MZF1	0.776	2.819e-17	2.271e-11	-0.122	0.2808	1	-0.2178	0.05225	1	0.1555	0.2264	1	0.07944	0.67	1	0.952	0	0	0.234	0.1382	1	0.2248	0.03982	1
ACSL1	chr4:184866393-184867543	NFE2L1	0.6911	1.295e-12	1.043e-06	0.009773	0.9314	1	0.3876	0.0003825	1	-2.884	5.461e-05	1	-0.2776	0.2637	1	0.8577	2.772e-09	0.002233	-3.194	0.0009563	1	-5.22	0.0003778	1
ACSL1	chr4:184866393-184867543	PBX2	0.6911	1.295e-12	1.043e-06	0.08997	0.4274	1	0.2428	0.03	1	-2.855	0.005036	1	-0.05676	0.8242	1	0.8057	4.56e-08	0.03673	-1.747	0.2821	1	-4.739	0.003122	1
ACSL1	chr4:184810540-184815887	PKNOX1	0.776	2.819e-17	2.271e-11	0.3471	0.001609	1	0.2462	0.0277	1	0.4554	5.065e-07	0.408	0.2032	0.2716	1	0.914	6.942e-13	5.592e-07	0.4975	0.00021	1	0.6579	1.333e-06	1
ACSL1	chr4:184859784-184861699	PKNOX1	0.7963	1.058e-18	8.523e-13	0.3471	0.001609	1	0.2783	0.01244	1	0.5543	0.0001021	1	0.5232	0.02771	1	0.8389	3.787e-09	0.003051	0.5337	0.02109	1	0.8845	3.514e-06	1
ACSL1	chr4:184896373-184898392	PKNOX1	0.8252	4.83e-21	3.891e-15	0.3471	0.001609	1	0.3245	0.003323	1	0.3135	0.01097	1	-0.4647	0.07177	1	0.8874	2.897e-11	2.334e-05	-0.6989	0.001132	1	0.4365	0.007648	1
ACSL1	chr4:184777997-184778724	PRDM1	0.8399	2.099e-22	1.691e-16	-0.242	0.03055	1	-0.1788	0.1126	1	-1.61	0.02304	1	-0.4179	0.1227	1	0.8612	1.013e-09	0.000816	-3.19	0.009435	1	-2.665	0.008188	1
ACSL1	chr4:184799972-184800399	RFX1	0.7098	1.694e-13	1.365e-07	0.3013	0.006603	1	0.1959	0.08165	1	8.737	2.015e-05	1	0.4727	0.1456	1	0.8051	4.721e-08	0.03803	4.579	0.1217	1	9.944	0.0009199	1
IL7R	chr5:35835759-35836685	NR2C2	0.7357	7.714e-15	6.214e-09	0.1228	0.278	1	0.1838	0.1027	1	1.02	0.06048	1	-0.2087	0.3262	1	0.8636	3.992e-10	0.0003216	0.3367	0.6285	1	2.24	0.001809	1
IL7R	chr5:35830179-35831560	SREBF1	0.8882	4.498e-28	3.623e-22	0.2459	0.02788	1	0.327	0.00307	1	-0.1981	0.09013	1	-0.2739	0.1428	1	0.854	5.132e-10	0.0004134	-0.1685	0.2709	1	-0.1565	0.4066	1
IL7R	chr5:35815494-35817703	TBX21	0.7468	1.816e-15	1.463e-09	-0.2287	0.04127	1	-0.03463	0.7604	1	-0.3846	0.004337	1	-0.4597	0.01211	1	0.8578	0	0	-0.5479	0.005827	1	-0.8422	0.2138	1
IL7R	chr5:35821647-35824310	TBX21	0.7441	2.587e-15	2.084e-09	-0.2287	0.04127	1	-0.1933	0.08582	1	0.004942	0.9738	1	0.04299	0.8184	1	0.8456	0	0	-0.2769	0.058	1	1.606	0.1433	1
IL7R	chr5:35821647-35824310	ESRRB	0.7441	2.587e-15	2.084e-09	0.02559	0.8217	1	0.1914	0.08906	1	-1.071	0.4523	1	-0.2288	0.2156	1	0.9231	0	0	-0.6476	0.7404	1	1.932	0.3807	1
IL7R	chr5:35830179-35831560	ESRRB	0.8882	4.498e-28	3.623e-22	0.02559	0.8217	1	0.1025	0.3658	1	-0.9298	0.311	1	0.02044	0.9146	1	0.9021	0	0	-0.5903	0.5731	1	-0.4216	0.7532	1
IL7R	chr5:35833208-35833926	ZNF24	0.7292	1.715e-14	1.381e-08	0.3795	0.0005172	1	0.2558	0.02201	1	0.7414	0.438	1	0.3495	0.1113	1	0.8392	3.679e-09	0.002964	1.071	0.5062	1	0.5753	0.6472	1
IL7R	chr5:35780042-35781579	ZNF384	0.8468	4.358e-23	3.511e-17	-0.1578	0.1621	1	-0.05976	0.5985	1	-0.4345	0.55	1	-0.554	0.001457	1	0.8301	7.699e-09	0.006202	-2.062	0.03617	1	-0.9243	0.4194	1
IL7R	chr5:35810250-35812003	VDR	0.8587	2.376e-24	1.914e-18	-0.5803	1.688e-08	0.0136	-0.6164	1.153e-09	0.0009288	-0.7531	0.1273	1	0.1871	0.3221	1	0.8897	0	0	0.4618	0.4903	1	-0.2226	0.7945	1
IL7R	chr5:35790133-35790782	IRF4	0.5939	6.358e-09	0.005122	-0.3686	0.0007664	1	-0.2159	0.05444	1	0.3151	0.8655	1	-0.566	0.01153	1	0.8467	1.929e-09	0.001554	-3.807	0.1557	1	2.796	0.3736	1
IL7R	chr5:35796634-35797876	IRF4	0.8378	3.369e-22	2.714e-16	-0.3686	0.0007664	1	-0.3363	0.002286	1	-0.02534	0.9114	1	0.01849	0.9228	1	0.9496	0	0	-0.2608	0.3509	1	0.1339	0.7165	1
IL7R	chr5:35780042-35781579	HOXB4	0.8468	4.358e-23	3.511e-17	-0.06753	0.5517	1	-0.1038	0.3593	1	-0.3376	0.7005	1	-0.2903	0.1132	1	0.849	1.124e-08	0.009054	-0.8966	0.3968	1	-1.239	0.4407	1
IL7R	chr5:35924586-35926873	IKZF1	0.8691	1.469e-25	1.183e-19	0.6684	1.246e-11	1.004e-05	0.6245	5.984e-10	0.000482	-0.02417	0.04076	1	0.2157	0.2428	1	0.9319	5.778e-08	0.04654	-0.03517	0.04066	1	-0.03555	0.06585	1
IL7R	chr5:35815494-35817703	PPARD	0.7468	1.816e-15	1.463e-09	0.6448	1.08e-10	8.7e-05	0.3031	0.006281	1	-0.1148	0.4826	1	0.6054	0.0006444	1	0.8557	8.534e-10	0.0006874	0.6298	0.01986	1	-0.1475	0.5654	1
IL7R	chr5:35810250-35812003	VEZF1	0.8587	2.376e-24	1.914e-18	0.04168	0.7135	1	0.1154	0.3082	1	-0.1185	0.4216	1	-0.04205	0.8252	1	0.9359	3.9e-08	0.03142	0.03742	0.816	1	0.07743	0.6625	1
IL7R	chr5:35780042-35781579	ZBTB26	0.8468	4.358e-23	3.511e-17	-0.3339	0.002469	1	-0.2702	0.01537	1	-0.9063	0.4417	1	-0.3266	0.07289	1	0.9085	2.364e-11	1.904e-05	-1.567	0.4321	1	0.709	0.7495	1
IL7R	chr5:35825896-35827124	ZBTB6	0.7378	5.851e-15	4.713e-09	0.2662	0.01699	1	0.1396	0.2168	1	0.6049	0.7739	1	0.3383	0.1063	1	0.8223	1.4e-08	0.01128	0.285	0.8875	1	-1.286	0.6038	1
IL7R	chr5:35835759-35836685	ZNF136	0.7357	7.714e-15	6.214e-09	0.1357	0.2302	1	0.2311	0.03915	1	-1.276	0.3794	1	-0.0008696	0.9984	1	0.8838	4.457e-11	3.59e-05	0.2689	0.886	1	-1.063	0.5115	1
IL7R	chr5:35830179-35831560	ZNF274	0.8882	4.498e-28	3.623e-22	0.2358	0.03527	1	0.2657	0.01721	1	-0.2168	0.13	1	0.0861	0.6499	1	0.8041	5.061e-08	0.04077	0.09261	0.5379	1	-0.06253	0.8182	1
IL7R	chr5:35790133-35790782	ATF2	0.5939	6.358e-09	0.005122	-0.02003	0.86	1	-0.2147	0.05578	1	1.366	0.2942	1	0.5228	0.02327	1	0.8158	2.25e-08	0.01812	-0.4819	0.7956	1	1.613	0.3624	1
IL7R	chr5:35810250-35812003	ATF2	0.8587	2.376e-24	1.914e-18	-0.02003	0.86	1	-0.04416	0.6973	1	0.01006	0.9272	1	0.2832	0.1293	1	0.934	1.717e-14	1.383e-08	0.2519	0.03418	1	-0.004955	0.9672	1
IL7R	chr5:35780042-35781579	BATF	0.8468	4.358e-23	3.511e-17	0.1463	0.1955	1	0.02719	0.8108	1	0.1302	0.5853	1	0.2085	0.2593	1	0.8269	5.844e-08	0.04708	-0.1869	0.4816	1	-0.1732	0.6096	1
IL7R	chr5:35802711-35803731	ZKSCAN5	0.7652	1.412e-16	1.137e-10	-0.1163	0.3041	1	-0.1721	0.1268	1	4.35	0.01594	1	0.1512	0.4152	1	0.8228	2.4e-08	0.01933	4.119	0.2567	1	5.921	0.03512	1
IL7R	chr5:35780042-35781579	ZNF16	0.8468	4.358e-23	3.511e-17	0.06405	0.5725	1	0.1568	0.1649	1	0.2551	0.717	1	-0.08266	0.6573	1	0.9294	4.354e-09	0.003507	0.8938	0.3285	1	0.7342	0.3278	1
IL7R	chr5:35830179-35831560	ZNF652	0.8882	4.498e-28	3.623e-22	-0.1571	0.164	1	-0.2584	0.02064	1	0.1207	0.03687	1	0.09544	0.6146	1	0.8785	8.223e-11	6.624e-05	0.06057	0.509	1	0.1472	0.03703	1
IL7R	chr5:35780042-35781579	BATF3	0.8468	4.358e-23	3.511e-17	-0.3243	0.00334	1	-0.2966	0.007558	1	-0.3144	0.7947	1	-0.2199	0.2345	1	0.9107	0	0	0.9583	0.4611	1	3.621	0.5215	1
IL7R	chr5:35924586-35926873	CEBPA	0.8691	1.469e-25	1.183e-19	-0.4361	5.271e-05	1	-0.3402	0.002017	1	-0.3896	0.1936	1	-0.3401	0.06124	1	0.8511	0	0	-0.6825	0.221	1	-0.4406	0.5472	1
IL7R	chr5:35810250-35812003	FOSL1	0.8587	2.376e-24	1.914e-18	-0.4508	2.711e-05	1	-0.4943	3.159e-06	1	0.02473	0.9313	1	-0.1489	0.4323	1	0.8737	0	0	-0.6283	0.1383	1	1.33	0.0964	1
IL7R	chr5:35780042-35781579	FOXK2	0.8468	4.358e-23	3.511e-17	-0.1436	0.2037	1	-0.109	0.336	1	0.1161	0.5315	1	-0.3444	0.05844	1	0.8297	1.446e-08	0.01165	-0.132	0.6158	1	-0.0348	0.8908	1
IL7R	chr5:35830179-35831560	FOXP1	0.8882	4.498e-28	3.623e-22	0.5521	1.104e-07	0.08893	0.6202	8.503e-10	0.0006849	-0.009659	0.006576	1	0.1075	0.5705	1	0.8227	7.605e-09	0.006126	-0.002927	0.4568	1	-0.008861	0.1312	1
IL7R	chr5:35830179-35831560	PKNOX1	0.8882	4.498e-28	3.623e-22	-0.1127	0.3194	1	-0.08334	0.4623	1	-0.1064	0.4323	1	-0.06073	0.7492	1	0.814	2.558e-08	0.02061	-0.2475	0.09086	1	-0.3175	0.1749	1
IL7R	chr5:35815494-35817703	PRDM1	0.7468	1.816e-15	1.463e-09	0.128	0.2578	1	0.4858	4.921e-06	1	-0.1462	0.2455	1	-0.3159	0.09503	1	0.8567	1.541e-09	0.001241	-0.245	0.593	1	-0.1118	0.5729	1
ZSWIM6	chr5:61306606-61307165	CTCF	0.8484	3.024e-23	2.436e-17	-0.5088	1.444e-06	1	-0.4491	2.928e-05	1	0.5936	0.3172	1	0.005882	0.9869	1	0.7935	6.043e-08	0.04868	0.7951	0.2556	1	-0.8287	0.4306	1
ZSWIM6	chr5:61275209-61277922	STAT3	0.8861	9.182e-28	7.396e-22	0.5546	9.392e-08	0.07566	0.4489	2.965e-05	1	0.08113	4.6e-09	0.003705	0.2985	0.1158	1	0.7864	1.546e-06	1	0.06048	1.626e-08	0.0131	0.07365	0.0007066	1
ZSWIM6	chr5:61268700-61269342	MEF2B	0.5742	2.564e-08	0.02065	0.2758	0.01329	1	0.1378	0.2228	1	4.289	0.04952	1	0.1642	0.5276	1	0.8127	2.81e-08	0.02264	4.453	0.22	1	5.78	0.01902	1
ZSWIM6	chr5:61348186-61348890	TFCP2	0.788	4.197e-18	3.381e-12	0.5923	7.176e-09	0.005781	0.3958	0.0002791	1	0.6515	0.095	1	0.6271	0.003787	1	0.8223	2.488e-08	0.02004	0.7839	0.04876	1	0.4102	0.5282	1
ZSWIM6	chr5:61275209-61277922	ESRRB	0.8861	9.182e-28	7.396e-22	0.01796	0.8744	1	0.01897	0.8674	1	0.03825	0.9458	1	-0.1869	0.3316	1	0.9161	0	0	-0.182	0.7222	1	-0.1477	0.8552	1
ZSWIM6	chr5:61275209-61277922	NR3C1	0.8861	9.182e-28	7.396e-22	0.7119	1.337e-13	1.077e-07	0.6295	3.984e-10	0.0003209	0.07954	1.116e-08	0.00899	0.5591	0.001917	1	0.6355	0.0002902	1	0.06664	1.538e-08	0.01239	0.1442	1.993e-05	1
ZSWIM6	chr5:61348186-61348890	CEBPB	0.788	4.197e-18	3.381e-12	0.5144	1.057e-06	0.8515	0.5774	2.063e-08	0.01662	-0.7924	9.211e-08	0.0742	-0.1789	0.4486	1	0.2095	0.2753	1	-0.7964	3.618e-12	2.914e-06	-0.09495	0.4271	1
ZSWIM6	chr5:61275209-61277922	ZNF384	0.8861	9.182e-28	7.396e-22	0.2147	0.05578	1	0.0702	0.5361	1	0.4657	0.01505	1	0.1094	0.5708	1	0.9355	0	0	0.8341	2.361e-07	0.1902	0.5474	0.08803	1
ZSWIM6	chr5:61275209-61277922	IRF4	0.8861	9.182e-28	7.396e-22	-0.08397	0.459	1	0.0753	0.5068	1	-0.3067	2.56e-07	0.2062	-0.02512	0.8974	1	0.8801	6.848e-11	5.516e-05	-0.2465	0.0001072	1	-0.317	3.761e-05	1
ZSWIM6	chr5:61306606-61307165	IRF4	0.8484	3.024e-23	2.436e-17	-0.08397	0.459	1	0.005867	0.9588	1	-1.378	0.05617	1	-0.2118	0.4297	1	0.8552	8.935e-10	0.0007197	-1.629	0.05433	1	-1.444	0.09875	1
ZSWIM6	chr5:61275209-61277922	KLF6	0.8861	9.182e-28	7.396e-22	0.775	3.293e-17	2.653e-11	0.7087	1.905e-13	1.535e-07	0.02145	5.478e-09	0.004413	0.3246	0.08616	1	0.4212	0.02375	1	0.01777	4.248e-08	0.03422	0.01575	0.2396	1
ZSWIM6	chr5:61348186-61348890	PPARD	0.788	4.197e-18	3.381e-12	-0.1834	0.1034	1	-0.2489	0.02597	1	2.174	0.002545	1	0.3383	0.1447	1	0.804	5.094e-08	0.04103	2.49	9.001e-05	1	2.717	0.0279	1
ZSWIM6	chr5:61306606-61307165	ZNF317	0.8484	3.024e-23	2.436e-17	-0.1561	0.1667	1	-0.08272	0.4657	1	-4.562	0.00665	1	-0.5588	0.02668	1	0.86	4.518e-09	0.003639	-4.238	0.009226	1	-4.228	0.2396	1
ZSWIM6	chr5:61322905-61323484	ZNF684	0.8172	2.362e-20	1.903e-14	0.2617	0.01902	1	0.2163	0.05399	1	-0.4427	0.7273	1	-0.03297	0.9206	1	0.8205	1.593e-08	0.01283	-0.6375	0.616	1	-0.294	0.8676	1
ZSWIM6	chr5:61306606-61307165	SP2	0.8484	3.024e-23	2.436e-17	-0.1847	0.101	1	-0.07784	0.4925	1	-0.7268	0.657	1	-0.04412	0.8737	1	0.8399	1.218e-08	0.009811	-0.1502	0.9271	1	-6.385	0.05809	1
ZSWIM6	chr5:61289835-61290364	ATF2	0.8084	1.232e-19	9.924e-14	0.02806	0.8049	1	-0.1305	0.2486	1	2.259	0.0153	1	0.578	0.03337	1	0.8042	5.025e-08	0.04048	2.383	0.09613	1	3.1	0.06885	1
ZSWIM6	chr5:61306606-61307165	ATF2	0.8484	3.024e-23	2.436e-17	0.02806	0.8049	1	0.05575	0.6233	1	1.006	0.2652	1	0.5	0.05085	1	0.8452	2.214e-09	0.001783	1.206	0.2721	1	0.06885	0.9613	1
ZSWIM6	chr5:61306606-61307165	JUNB	0.8484	3.024e-23	2.436e-17	-0.2531	0.02352	1	-0.1721	0.1269	1	-0.08925	0.2948	1	-0.4441	0.08662	1	0.8089	3.655e-08	0.02944	-0.2093	0.04068	1	-0.1165	0.356	1
ZSWIM6	chr5:61306606-61307165	JUND	0.8484	3.024e-23	2.436e-17	0.5261	5.385e-07	0.4338	0.4681	1.194e-05	1	-0.3961	0.392	1	0.1471	0.5862	1	0.8331	6.044e-09	0.004869	-0.5135	0.3509	1	1.069	0.1441	1
ZSWIM6	chr5:61314004-61314465	MZF1	0.7324	1.163e-14	9.368e-09	-0.1324	0.2417	1	-0.03851	0.7345	1	1.995	0.1849	1	-0.4324	0.07462	1	0.8773	9.416e-11	7.585e-05	-5.788	0.2348	1	2.995	0.1151	1
ZSWIM6	chr5:61306606-61307165	NFE2L1	0.8484	3.024e-23	2.436e-17	0.1521	0.1781	1	0.2018	0.07271	1	-1.204	0.3068	1	-0.3824	0.1447	1	0.9073	1.155e-11	9.304e-06	-0.9879	0.4141	1	-0.8011	0.6611	1
ZSWIM6	chr5:61275209-61277922	PKNOX1	0.8861	9.182e-28	7.396e-22	0.3636	0.0009161	1	0.2378	0.03369	1	0.4073	1.994e-06	1	0.5517	0.00225	1	0.7161	1.09e-05	1	0.3331	2.446e-08	0.0197	0.5035	0.0006725	1
ZSWIM6	chr5:61275209-61277922	SPI1	0.8861	9.182e-28	7.396e-22	0.641	1.508e-10	0.0001215	0.8005	5.073e-19	4.086e-13	-0.07541	9.415e-12	7.584e-06	-0.3596	0.05608	1	0.4498	0.01518	1	-0.06775	1.249e-08	0.01006	-0.01504	0.2733	1
ZSWIM6	chr5:61348186-61348890	SPI1	0.788	4.197e-18	3.381e-12	0.641	1.508e-10	0.0001215	0.6547	4.469e-11	3.6e-05	-0.4012	0.0001944	1	-0.2511	0.2842	1	0.4984	0.005926	1	-0.7633	1.123e-14	9.046e-09	0.1771	0.0235	1
S100Z	chr5:76849532-76852326	NFATC2	0.6691	1.171e-11	9.433e-06	-0.6192	9.197e-10	0.0007409	-0.5333	3.521e-07	0.2836	-0.07749	5.367e-15	4.323e-09	-0.5577	0.001339	1	0.1159	0.5493	1	-0.08675	4.611e-09	0.003714	-0.0474	0.04616	1
S100Z	chr5:76794655-76795237	MEF2B	0.8776	1.288e-26	1.038e-20	0.1576	0.1626	1	0.1583	0.1609	1	-0.02275	0.9452	1	0.02098	0.9562	1	0.8283	8.872e-09	0.007147	0.03555	0.9011	1	0.5087	0.4293	1
S100Z	chr5:76794655-76795237	HIC2	0.8776	1.288e-26	1.038e-20	0.007047	0.9505	1	0.03978	0.7261	1	0.3205	0.4694	1	0.1888	0.5578	1	0.9289	4.868e-14	3.921e-08	0.7955	0.03293	1	0.9636	0.1369	1
S100Z	chr5:76794655-76795237	RUNX2	0.8776	1.288e-26	1.038e-20	-0.2778	0.0126	1	-0.2815	0.01142	1	-0.08608	0.1882	1	0.2378	0.4571	1	0.8296	2.653e-08	0.02137	-0.02812	0.5738	1	-0.09784	0.3727	1
S100Z	chr5:76849532-76852326	RUNX2	0.6691	1.171e-11	9.433e-06	-0.2778	0.0126	1	-0.1001	0.3769	1	-0.04681	0.0002429	1	-0.1315	0.4793	1	0.8231	4.229e-08	0.03407	-0.03383	0.1218	1	-0.02643	0.1426	1
S100Z	chr5:76859482-76859960	RUNX2	0.7027	3.745e-13	3.017e-07	-0.2778	0.0126	1	-0.1738	0.1231	1	-0.07932	0.09086	1	-0.006593	0.9879	1	0.8997	3.179e-11	2.561e-05	0.03119	0.48	1	-0.1157	0.3703	1
S100Z	chr5:76794655-76795237	CLOCK	0.8776	1.288e-26	1.038e-20	-0.04048	0.7214	1	-0.02851	0.8018	1	-0.1137	0.3075	1	-0.1329	0.6834	1	0.8702	2.027e-10	0.0001633	-0.1884	0.03038	1	0.1185	0.6608	1
S100Z	chr5:76794655-76795237	MAX	0.8776	1.288e-26	1.038e-20	-0.01029	0.9278	1	0.0705	0.5343	1	-0.105	0.1475	1	-0.3636	0.2463	1	0.8675	2.684e-10	0.0002162	-0.1816	0.005153	1	-0.05568	0.5873	1
S100Z	chr5:76855683-76857315	CEBPG	0.7294	1.687e-14	1.359e-08	0.08463	0.4554	1	0.119	0.2931	1	-0.2914	0.03412	1	-0.1714	0.3739	1	0.8049	2.807e-08	0.02261	-0.2204	0.226	1	-0.4348	0.009413	1
S100Z	chr5:76859482-76859960	CEBPG	0.7027	3.745e-13	3.017e-07	0.08463	0.4554	1	0.1017	0.3696	1	-0.3702	0.3807	1	-0.5692	0.03663	1	0.8565	4.031e-10	0.0003247	-0.2962	0.158	1	-0.3934	0.4515	1
S100Z	chr5:76794655-76795237	NFIC	0.8776	1.288e-26	1.038e-20	0.6199	8.708e-10	0.0007015	0.5898	8.598e-09	0.006926	-0.06949	0.3797	1	-0.1189	0.7162	1	0.8553	8.876e-10	0.000715	-0.0931	0.2044	1	-0.2689	0.03635	1
S100Z	chr5:76778640-76779366	ZNF384	0.8538	8.174e-24	6.584e-18	0.1225	0.279	1	0.0419	0.7121	1	0.0008465	0.9962	1	0.1844	0.4218	1	0.8437	2.508e-09	0.00202	-0.1022	0.3879	1	-0.05986	0.8214	1
S100Z	chr5:76794655-76795237	ZNF384	0.8776	1.288e-26	1.038e-20	0.1225	0.279	1	0.09922	0.3812	1	-0.2859	0.2964	1	-0.1049	0.7495	1	0.847	1.879e-09	0.001514	-0.2478	0.3306	1	0.123	0.7876	1
S100Z	chr5:76859482-76859960	ZNF384	0.7027	3.745e-13	3.017e-07	0.1225	0.279	1	0.1291	0.2536	1	-0.8957	0.114	1	-0.03736	0.9035	1	0.8258	1.069e-08	0.008611	-0.1113	0.7329	1	-0.4565	0.4836	1
S100Z	chr5:76794655-76795237	KLF3	0.8776	1.288e-26	1.038e-20	-0.1505	0.1826	1	-0.1868	0.09712	1	0.0738	0.1838	1	0.2517	0.4301	1	0.8827	5.094e-11	4.103e-05	0.09606	0.06935	1	0.1026	0.2004	1
S100Z	chr5:76794655-76795237	SNAI3	0.8776	1.288e-26	1.038e-20	-0.4506	2.737e-05	1	-0.3952	0.0002851	1	0.445	0.2195	1	-0.4336	0.1614	1	0.8319	1.225e-08	0.009868	-0.6139	0.06976	1	0.9568	0.1633	1
S100Z	chr5:76794655-76795237	ZNF16	0.8776	1.288e-26	1.038e-20	-0.2013	0.07337	1	-0.1337	0.2371	1	-0.3358	0.4066	1	-0.02797	0.9387	1	0.9264	7.901e-14	6.365e-08	0.2446	0.3972	1	-1.171	0.05307	1
S100Z	chr5:76794655-76795237	MEF2A	0.8776	1.288e-26	1.038e-20	0.7883	4.023e-18	3.241e-12	0.7304	1.493e-14	1.203e-08	-0.01672	0.329	1	-0.06993	0.8344	1	0.7935	6.036e-08	0.04862	0.001923	0.9123	1	-0.0201	0.4533	1
S100Z	chr5:76853800-76854224	MZF1	0.7725	4.781e-17	3.851e-11	-0.1496	0.1853	1	-0.2214	0.04842	1	1.886	0.0002571	1	0.09091	0.7832	1	0.8487	1.618e-09	0.001303	0.8988	0.128	1	1.922	0.006696	1
S100Z	chr5:76859482-76859960	RFX1	0.7027	3.745e-13	3.017e-07	0.3722	0.0006746	1	0.1703	0.131	1	0.3627	0.1473	1	0.2879	0.3176	1	0.8411	3.13e-09	0.002521	0.01953	0.9006	1	0.2621	0.3778	1
VCAN	chr5:83401028-83402139	IRF9	0.6937	9.785e-13	7.882e-07	0.5686	3.753e-08	0.03023	0.4609	1.687e-05	1	4.131	1.995e-08	0.01607	0.5516	0.04388	1	0.4196	0.01877	1	3.146	1.984e-09	0.001598	1.867	0.1362	1
VCAN	chr5:83471006-83474938	EGR3	0.7683	8.969e-17	7.225e-11	0.3674	0.0008001	1	0.5347	3.247e-07	0.2616	-0.3739	0.6823	1	-0.1515	0.4415	1	0.839	0	0	-0.443	0.6119	1	2.626	0.1665	1
VCAN	chr5:83471006-83474938	ZNF143	0.7683	8.969e-17	7.225e-11	0.4359	5.318e-05	1	0.4236	9.032e-05	1	0.504	0.01178	1	0.173	0.3771	1	0.8378	4.119e-09	0.003318	0.6122	0.01438	1	0.1126	0.7377	1
VCAN	chr5:83471006-83474938	ETV3	0.7683	8.969e-17	7.225e-11	0.5526	1.068e-07	0.08603	0.5633	5.352e-08	0.04311	0.9991	1.177e-05	1	-0.008758	0.9656	1	0.8313	6.969e-09	0.005614	1.092	0.003076	1	0.8999	0.006831	1
VCAN	chr5:83410228-83410825	RUNX2	0.6553	4.226e-11	3.404e-05	-0.1924	0.08734	1	-0.2461	0.02778	1	0.4708	0.2617	1	0.02747	0.935	1	0.8393	1.28e-08	0.01031	0.09149	0.7787	1	0.02389	0.967	1
VCAN	chr5:83401028-83402139	IRF3	0.6937	9.785e-13	7.882e-07	-0.5354	3.113e-07	0.2508	-0.5992	4.303e-09	0.003466	-8.117	3.062e-06	1	-0.2747	0.3411	1	0.59	0.0005997	1	-9.966	1.564e-10	0.000126	-3.921	0.1469	1
VCAN	chr5:83401028-83402139	IRF5	0.6937	9.785e-13	7.882e-07	0.431	6.588e-05	1	0.7651	1.439e-16	1.159e-10	-8.159	5.11e-08	0.04116	-0.367	0.1973	1	0.5691	0.001275	1	-8.227	1.128e-10	9.086e-05	-0.5779	0.728	1
VCAN	chr5:83471006-83474938	E2F3	0.7683	8.969e-17	7.225e-11	0.7858	6.039e-18	4.865e-12	0.7793	1.688e-17	1.36e-11	0.5719	5.429e-17	4.373e-11	0.2698	0.1645	1	0.1672	0.3688	1	0.6623	3.084e-08	0.02484	0.5695	0.0005195	1
VCAN	chr5:83471006-83474938	SP3	0.7683	8.969e-17	7.225e-11	0.7093	1.786e-13	1.439e-07	0.6501	6.797e-11	5.475e-05	0.3298	3.227e-07	0.2599	0.1713	0.3817	1	0.2739	0.1428	1	0.3534	5.815e-13	4.684e-07	0.2291	0.1025	1
VCAN	chr5:83471006-83474938	MXI1	0.7683	8.969e-17	7.225e-11	0.07208	0.5252	1	-0.1264	0.2638	1	0.7494	2.518e-11	2.028e-05	0.08265	0.6749	1	0.6774	4.457e-05	1	0.7795	4.021e-10	0.0003239	0.7302	7.215e-05	1
VCAN	chr5:83401028-83402139	SPI1	0.6937	9.785e-13	7.882e-07	0.398	0.0002565	1	0.817	2.441e-20	1.966e-14	-1.118	4.003e-12	3.225e-06	-0.3582	0.2089	1	0.4317	0.01935	1	-0.9526	2.502e-09	0.002015	-0.4173	0.09267	1
CAMK4	chr5:111252886-111253580	ZBTB18	0.6348	2.568e-10	0.0002069	0.05644	0.619	1	-0.1034	0.3615	1	4.897	0.005598	1	0.3199	0.1041	1	0.809	3.641e-08	0.02933	3.509	0.08679	1	7.379	0.004499	1
CAMK4	chr5:111229050-111231582	ESRRB	0.8546	6.594e-24	5.312e-18	0.1004	0.3756	1	0.1325	0.2415	1	0.634	0.5548	1	0.278	0.13	1	0.972	0	0	2.625	0.07237	1	2.959	0.1368	1
CAMK4	chr5:111232337-111234818	ESRRB	0.8364	4.554e-22	3.668e-16	0.1004	0.3756	1	0.08444	0.4564	1	2.355	0.1552	1	0.1936	0.2966	1	0.9441	0	0	3.694	0.05751	1	5.423	0.03654	1
CAMK4	chr5:111254341-111255153	IRF7	0.6086	2.111e-09	0.0017	-0.6316	3.338e-10	0.0002689	-0.4593	1.821e-05	1	0.2464	0.7455	1	-0.3939	0.05782	1	0.8236	1.265e-08	0.01019	0.5044	0.7947	1	0.8518	0.4289	1
CAMK4	chr5:111232337-111234818	POU2F1	0.8364	4.554e-22	3.668e-16	0.02231	0.8443	1	-0.1105	0.3294	1	0.2482	0.01524	1	0.2206	0.2321	1	0.9164	7.353e-10	0.0005923	0.308	0.02988	1	0.3389	0.04174	1
CAMK4	chr5:111232337-111234818	TBX19	0.8364	4.554e-22	3.668e-16	-0.558	7.545e-08	0.06078	-0.5512	1.166e-07	0.09393	0.1084	0.8243	1	-0.1698	0.3597	1	0.8452	8.012e-09	0.006454	-0.185	0.8124	1	2.07	0.06555	1
CAMK4	chr5:111235654-111238985	XBP1	0.8392	2.467e-22	1.987e-16	-0.0278	0.8066	1	-0.02673	0.814	1	-0.05891	0.4708	1	-0.05927	0.7508	1	0.8341	1.901e-08	0.01531	-0.1354	0.179	1	-0.05485	0.7259	1
CAMK4	chr5:111223076-111225350	VDR	0.8212	1.075e-20	8.66e-15	-0.5858	1.139e-08	0.009175	-0.6562	3.902e-11	3.143e-05	-0.08402	0.747	1	-0.07127	0.7082	1	0.8775	0	0	0.05945	0.8617	1	0.4364	0.453	1
CAMK4	chr5:111235654-111238985	VDR	0.8392	2.467e-22	1.987e-16	-0.5858	1.139e-08	0.009175	-0.5264	5.286e-07	0.4258	-0.6965	0.4347	1	-0.3797	0.03515	1	0.8946	0	0	-4.538	0.005105	1	-0.5196	0.7359	1
CAMK4	chr5:111225893-111228281	IRF4	0.6535	4.987e-11	4.017e-05	-0.3044	0.006043	1	-0.1369	0.2258	1	-0.3357	0.3852	1	-0.1961	0.3174	1	0.8448	2.277e-09	0.001834	0.2624	0.6596	1	-0.005168	0.9934	1
CAMK4	chr5:111229050-111231582	IRF4	0.8546	6.594e-24	5.312e-18	-0.3044	0.006043	1	-0.2795	0.01205	1	0.0531	0.7665	1	-0.2617	0.155	1	0.9633	0	0	-0.2316	0.3728	1	0.06382	0.7894	1
CAMK4	chr5:111232337-111234818	IRF4	0.8364	4.554e-22	3.668e-16	-0.3044	0.006043	1	-0.3132	0.004666	1	-0.07128	0.8017	1	-0.251	0.1731	1	0.8755	1.151e-10	9.272e-05	-0.7267	0.06139	1	0.1792	0.6406	1
CAMK4	chr5:111235654-111238985	ATF6	0.8392	2.467e-22	1.987e-16	-0.291	0.008836	1	-0.3265	0.003122	1	0.1796	0.201	1	0.1258	0.4985	1	0.9028	2.125e-11	1.712e-05	0.1359	0.5042	1	0.3603	0.1006	1
CAMK4	chr5:111235654-111238985	MAZ	0.8392	2.467e-22	1.987e-16	0.2093	0.06239	1	0.2531	0.02349	1	-0.5036	0.05514	1	-0.2419	0.1891	1	0.8775	4.367e-11	3.518e-05	-0.2095	0.5636	1	-0.6502	0.1581	1
CAMK4	chr5:111278586-111279455	PPARD	0.7958	1.146e-18	9.231e-13	0.6565	3.786e-11	3.05e-05	0.4736	9.101e-06	1	0.09644	0.7308	1	0.2359	0.2259	1	0.8608	5.241e-10	0.0004222	0.142	0.6045	1	0.1616	0.6758	1
CAMK4	chr5:111278586-111279455	ZBTB6	0.7958	1.146e-18	9.231e-13	0.2121	0.05893	1	0.1128	0.3193	1	-0.3786	0.743	1	0.1593	0.4165	1	0.865	3.466e-10	0.0002792	-0.05756	0.9566	1	0.2454	0.8534	1
CAMK4	chr5:111225893-111228281	ZNF317	0.6535	4.987e-11	4.017e-05	0.1732	0.1245	1	-0.08608	0.4477	1	2.316	0.00744	1	0.3071	0.1121	1	0.8428	1.841e-08	0.01483	4.309	0.001092	1	0.1391	0.9208	1
CAMK4	chr5:111223076-111225350	FOSL1	0.8212	1.075e-20	8.66e-15	-0.4838	5.45e-06	1	-0.5295	4.426e-07	0.3565	-0.3609	0.03921	1	-0.2457	0.1907	1	0.8825	0	0	-0.4014	0.05665	1	0.3352	0.5222	1
CAMK4	chr5:111232337-111234818	FOXK2	0.8364	4.554e-22	3.668e-16	-0.1208	0.2859	1	-0.2114	0.0598	1	0.2615	0.06609	1	0.02823	0.8803	1	0.8319	1.221e-08	0.009836	0.133	0.4709	1	0.5745	0.1469	1
CAMK4	chr5:111225893-111228281	FOXP1	0.6535	4.987e-11	4.017e-05	0.7521	8.924e-16	7.189e-10	0.2868	0.009896	1	0.01974	0.03608	1	0.7592	5.949e-06	1	0.8278	5.077e-09	0.00409	0.02779	0.01806	1	0.002742	0.8123	1
CAMK4	chr5:111278586-111279455	PRDM1	0.7958	1.146e-18	9.231e-13	-0.1091	0.3354	1	0.04378	0.6998	1	-0.2526	0.2214	1	-0.2214	0.2575	1	0.818	3.38e-08	0.02723	-0.2196	0.2478	1	-0.398	0.1816	1
ARHGAP26	chr5:142816397-142819692	IRF2	0.8695	1.307e-25	1.053e-19	0.2819	0.01131	1	0.2702	0.01533	1	-0.05559	0.8447	1	-0.05435	0.8056	1	0.8194	9.794e-09	0.007889	-0.5316	0.1792	1	-0.07842	0.8584	1
ARHGAP26	chr5:142821815-142822608	IRF2	0.8681	1.925e-25	1.551e-19	0.2819	0.01131	1	0.3503	0.001448	1	0.266	0.4167	1	-0.1729	0.4643	1	0.8441	1.285e-09	0.001035	-0.6819	0.1727	1	0.37	0.4887	1
ARHGAP26	chr5:142839634-142841106	IRF2	0.8364	4.639e-22	3.737e-16	0.2819	0.01131	1	0.4274	7.67e-05	1	-1.177	0.01025	1	-0.04912	0.8428	1	0.8442	1.275e-09	0.001027	-1.48	0.09735	1	-0.6557	0.4001	1
ARHGAP26	chr5:142816397-142819692	ZNF354C	0.8695	1.307e-25	1.053e-19	-0.341	0.001967	1	-0.3347	0.002407	1	-0.464	0.8476	1	-0.2757	0.2022	1	0.9106	1.193e-12	9.61e-07	4.332	0.3305	1	2.403	0.6121	1
ARHGAP26	chr5:142816397-142819692	CTCF	0.8695	1.307e-25	1.053e-19	-0.4546	2.276e-05	1	-0.4342	5.73e-05	1	-0.8209	0.04012	1	-0.3794	0.075	1	0.8819	2.603e-11	2.097e-05	-0.9424	0.08839	1	-0.492	0.3366	1
ARHGAP26	chr5:142829601-142830108	CTCF	0.8124	5.859e-20	4.72e-14	-0.4546	2.276e-05	1	-0.5098	1.368e-06	1	5.51	0.07068	1	-0.08182	0.8177	1	0.8069	2.433e-08	0.0196	3.567	0.5292	1	6.888	0.2305	1
ARHGAP26	chr5:142809174-142809721	YY1	0.6786	4.637e-12	3.735e-06	-0.1749	0.1208	1	-0.3407	0.001988	1	1.519	0.1575	1	-0.007353	0.9811	1	0.8624	1.812e-09	0.00146	-4.416	0.1651	1	1.035	0.508	1
ARHGAP26	chr5:142811727-142812677	YY1	0.8311	1.433e-21	1.154e-15	-0.1749	0.1208	1	-0.2547	0.0226	1	-0.3008	0.421	1	0.1385	0.4983	1	0.8627	1.771e-09	0.001427	-1.962	0.02478	1	-0.1976	0.712	1
ARHGAP26	chr5:142767788-142768592	SREBF1	0.7757	2.967e-17	2.39e-11	0.08631	0.4465	1	0.04506	0.6914	1	0.988	0.5592	1	0.05145	0.7945	1	0.8163	1.234e-08	0.00994	1.422	0.6386	1	-0.8597	0.6047	1
ARHGAP26	chr5:142826586-142827626	SREBF1	0.74	4.435e-15	3.573e-09	0.08631	0.4465	1	0.004763	0.9666	1	-0.2965	0.7097	1	0.2381	0.2726	1	0.888	1.22e-11	9.828e-06	0.1905	0.8796	1	0.5671	0.6084	1
ARHGAP26	chr5:142816397-142819692	KLF5	0.8695	1.307e-25	1.053e-19	0.06467	0.5687	1	-0.02858	0.8013	1	2.743	0.01138	1	0.1462	0.5039	1	0.8738	6.087e-10	0.0004903	1.679	0.3786	1	2.503	0.1493	1
ARHGAP26	chr5:142839634-142841106	KLF5	0.8364	4.639e-22	3.737e-16	0.06467	0.5687	1	-0.05178	0.6483	1	7.519	8.821e-05	1	0.1351	0.5802	1	0.8442	8.637e-09	0.006957	7.009	0.0835	1	6.855	0.003402	1
ARHGAP26	chr5:142816397-142819692	IRF8	0.8695	1.307e-25	1.053e-19	0.5863	1.099e-08	0.008853	0.5237	6.215e-07	0.5006	0.33	0.0004527	1	0.416	0.04948	1	0.8516	1.255e-09	0.001011	0.3985	0.005472	1	0.2416	0.1212	1
ARHGAP26	chr5:142821815-142822608	MEF2B	0.8681	1.925e-25	1.551e-19	0.2523	0.02395	1	0.2178	0.05228	1	0.7978	0.5374	1	-0.1383	0.5594	1	0.8492	1.556e-09	0.001253	-0.2581	0.92	1	0.2392	0.8774	1
ARHGAP26	chr5:142776093-142779789	NFIA	0.8432	1.011e-22	8.144e-17	0.5502	1.244e-07	0.1002	0.469	1.142e-05	1	0.6657	8.383e-05	1	0.4384	0.01275	1	0.9278	0	0	0.7605	0.007302	1	0.6312	0.0002373	1
ARHGAP26	chr5:142836972-142837954	NFIA	0.7729	4.5e-17	3.625e-11	0.5502	1.244e-07	0.1002	0.4413	4.184e-05	1	0.7677	2.063e-05	1	0.3086	0.2123	1	0.8304	4.109e-09	0.00331	0.6624	0.02991	1	0.5248	0.01886	1
ARHGAP26	chr5:142725275-142726822	ZBTB18	0.9034	2.032e-30	1.637e-24	-0.0508	0.6545	1	0.03847	0.7348	1	0.7412	0.544	1	-0.4481	0.04305	1	0.8537	1.027e-09	0.0008273	0.5829	0.7243	1	0.779	0.6425	1
ARHGAP26	chr5:142824497-142825646	NR3C1	0.7356	7.747e-15	6.24e-09	0.6997	5.194e-13	4.184e-07	0.4874	4.543e-06	1	1.411	1.191e-08	0.009594	0.7549	4.892e-05	1	0.8768	4.466e-10	0.0003598	1.631	3.922e-06	1	1.011	0.02985	1
ARHGAP26	chr5:142767788-142768592	KLF16	0.7757	2.967e-17	2.39e-11	0.03849	0.7346	1	0.1676	0.1372	1	1.695	0.6471	1	-0.2633	0.1753	1	0.859	1.237e-09	0.0009964	0.8743	0.8781	1	4.57	0.3753	1
ARHGAP26	chr5:142839634-142841106	KLF16	0.8364	4.639e-22	3.737e-16	0.03849	0.7346	1	0.1528	0.1759	1	-3.806	0.06304	1	-0.3035	0.206	1	0.9073	4.776e-12	3.847e-06	-4.943	0.2158	1	-2.439	0.504	1
ARHGAP26	chr5:142826586-142827626	ETV3	0.74	4.435e-15	3.573e-09	0.6327	3.05e-10	0.0002457	0.5283	4.727e-07	0.3808	1.419	0.07169	1	0.414	0.05066	1	0.8341	5.585e-09	0.004499	1.425	0.1917	1	3.751	0.006058	1
ARHGAP26	chr5:142816397-142819692	IRF7	0.8695	1.307e-25	1.053e-19	0.5136	1.103e-06	0.8885	0.4914	3.678e-06	1	0.0809	0.816	1	0.1739	0.4257	1	0.8698	2.117e-10	0.0001705	0.2021	0.7669	1	0.7737	0.1506	1
ARHGAP26	chr5:142839634-142841106	IRF7	0.8364	4.639e-22	3.737e-16	0.5136	1.103e-06	0.8885	0.6171	1.084e-09	0.0008732	-0.8507	0.1273	1	0.005263	0.9856	1	0.8024	5.679e-08	0.04575	-1.932	0.08697	1	-0.663	0.5984	1
ARHGAP26	chr5:142776093-142779789	POU2F1	0.8432	1.011e-22	8.144e-17	0.06247	0.582	1	-0.02588	0.8197	1	0.8549	0.0006811	1	0.1767	0.3319	1	0.9003	5.562e-08	0.0448	0.8098	0.01956	1	0.8171	0.01021	1
ARHGAP26	chr5:142839634-142841106	POU2F1	0.8364	4.639e-22	3.737e-16	0.06247	0.582	1	0.02487	0.8267	1	1.871	0.0002496	1	0.2263	0.3499	1	0.8993	2.665e-12	2.147e-06	1.864	0.07581	1	1.378	0.04174	1
ARHGAP26	chr5:142816397-142819692	TGIF2	0.8695	1.307e-25	1.053e-19	0.3252	0.00325	1	0.2141	0.05655	1	1.537	0.0005041	1	0.1937	0.3742	1	0.8113	5.393e-08	0.04344	0.8814	0.2019	1	-0.9515	0.4489	1
ARHGAP26	chr5:142813359-142814875	FOXK1	0.8082	1.283e-19	1.034e-13	-0.1436	0.2037	1	-0.1186	0.2947	1	0.1991	0.8579	1	-0.1805	0.4319	1	0.8192	3.124e-08	0.02516	-0.4237	0.9006	1	-0.09466	0.953	1
ARHGAP26	chr5:142816397-142819692	FOXK1	0.8695	1.307e-25	1.053e-19	-0.1436	0.2037	1	-0.1085	0.3382	1	-0.6381	0.02413	1	-0.253	0.2431	1	0.8802	1.458e-10	0.0001174	-0.477	0.1226	1	-0.6429	0.1824	1
ARHGAP26	chr5:142839634-142841106	FOXK1	0.8364	4.639e-22	3.737e-16	-0.1436	0.2037	1	-0.1027	0.3648	1	-0.1199	0.8765	1	0.1123	0.6465	1	0.8397	6.591e-09	0.005309	0.9992	0.3543	1	-0.1669	0.8746	1
ARHGAP26	chr5:142816397-142819692	RELB	0.8695	1.307e-25	1.053e-19	0.6879	1.808e-12	1.456e-06	0.6107	1.804e-09	0.001453	0.6134	0.00103	1	0.2885	0.1813	1	0.835	5.211e-09	0.004198	0.5996	0.06243	1	0.4689	0.1369	1
ARHGAP26	chr5:142725275-142726822	ZNF384	0.9034	2.032e-30	1.637e-24	0.199	0.07678	1	0.09141	0.42	1	-0.6084	0.6857	1	0.2545	0.2643	1	0.8904	1.997e-11	1.609e-05	-2.989	0.2477	1	-0.7898	0.7168	1
ARHGAP26	chr5:142813359-142814875	ZNF384	0.8082	1.283e-19	1.034e-13	0.199	0.07678	1	0.0399	0.7253	1	2.23	0.4325	1	0.1078	0.6409	1	0.8033	5.335e-08	0.04298	0.417	0.9306	1	4.889	0.2377	1
ARHGAP26	chr5:142816397-142819692	ZNF384	0.8695	1.307e-25	1.053e-19	0.199	0.07678	1	0.1985	0.07757	1	-2.92	0.01021	1	0.09486	0.6659	1	0.9196	2.691e-13	2.168e-07	-2.583	0.1488	1	-1.623	0.2769	1
ARHGAP26	chr5:142826586-142827626	ZNF384	0.74	4.435e-15	3.573e-09	0.199	0.07678	1	0.2588	0.02046	1	-1.841	0.3209	1	-0.1423	0.5156	1	0.8479	1.738e-09	0.0014	-4.401	0.06873	1	1.852	0.5543	1
ARHGAP26	chr5:142836972-142837954	ZNF384	0.7729	4.5e-17	3.625e-11	0.199	0.07678	1	0.123	0.277	1	1.453	0.1863	1	0.257	0.302	1	0.8485	1.654e-09	0.001332	1.795	0.2863	1	1.858	0.2269	1
ARHGAP26	chr5:142839634-142841106	ZNF384	0.8364	4.639e-22	3.737e-16	0.199	0.07678	1	0.1272	0.2608	1	-1.62	0.5027	1	0.3772	0.1122	1	0.8678	2.603e-10	0.0002097	5.449	0.1428	1	0.8761	0.7459	1
ARHGAP26	chr5:142816397-142819692	IRF4	0.8695	1.307e-25	1.053e-19	-0.167	0.1386	1	-0.1048	0.3548	1	-0.5732	0.4324	1	-0.2688	0.2141	1	0.8533	1.069e-09	0.0008611	-1.297	0.1418	1	-1.088	0.3596	1
ARHGAP26	chr5:142821815-142822608	MAF	0.8681	1.925e-25	1.551e-19	-0.2995	0.006958	1	-0.2938	0.00816	1	-1.079	0.2753	1	-0.1895	0.4219	1	0.863	6.957e-09	0.005604	-2.146	0.1036	1	-1.927	0.2	1
ARHGAP26	chr5:142816397-142819692	NR1D1	0.8695	1.307e-25	1.053e-19	-0.3491	0.001505	1	-0.2941	0.008108	1	-3.077	0.1597	1	-0.1075	0.6255	1	0.8362	5.589e-08	0.04502	1.594	0.6845	1	-2.556	0.3128	1
ARHGAP26	chr5:142725275-142726822	PPARD	0.9034	2.032e-30	1.637e-24	-0.1867	0.09722	1	-0.1875	0.09586	1	2.08	1.009e-05	1	-0.05455	0.8148	1	0.8655	3.312e-10	0.0002668	1.928	0.002982	1	2.218	0.0006649	1
ARHGAP26	chr5:142806803-142808308	PPARD	0.7557	5.409e-16	4.357e-10	-0.1867	0.09722	1	-0.2271	0.04282	1	1.09	0.01169	1	-0.3791	0.05696	1	0.8899	2.136e-11	1.721e-05	1.441	0.001625	1	1.128	0.06208	1
ARHGAP26	chr5:142816397-142819692	PPARD	0.8695	1.307e-25	1.053e-19	-0.1867	0.09722	1	-0.1946	0.08369	1	-0.1214	0.8124	1	-0.3291	0.1254	1	0.885	3.892e-11	3.135e-05	1.146	0.2218	1	-0.1921	0.7757	1
ARHGAP26	chr5:142847719-142848171	SNAI3	0.7854	6.379e-18	5.139e-12	-0.3574	0.001136	1	-0.2081	0.06392	1	-33.63	4.876e-05	1	-0.4951	0.04536	1	0.821	2.741e-08	0.02208	-27.12	0.0156	1	-7.282	0.6361	1
ARHGAP26	chr5:142776093-142779789	ZBTB6	0.8432	1.011e-22	8.144e-17	-0.3228	0.003498	1	-0.3796	0.0005159	1	-2.108	0.2709	1	-0.06562	0.7204	1	0.812	2.94e-08	0.02368	2.174	0.4936	1	-0.5816	0.8208	1
ARHGAP26	chr5:142816397-142819692	ZBTB6	0.8695	1.307e-25	1.053e-19	-0.3228	0.003498	1	-0.371	0.0007037	1	1.953	0.444	1	0.3202	0.1364	1	0.8023	5.697e-08	0.04589	0.673	0.8539	1	0.1286	0.9718	1
ARHGAP26	chr5:142816397-142819692	ZNF140	0.8695	1.307e-25	1.053e-19	-0.2235	0.04623	1	-0.2301	0.04	1	-0.2304	0.8536	1	-0.1897	0.3842	1	0.8862	7.372e-11	5.938e-05	-3.631	0.04787	1	1.872	0.3297	1
ARHGAP26	chr5:142839634-142841106	ZNF317	0.8364	4.639e-22	3.737e-16	-0.2061	0.06664	1	-0.123	0.2769	1	-1.239	0.553	1	-0.1825	0.453	1	0.874	1.239e-09	0.0009981	-8.168	0.002411	1	2.737	0.5858	1
ARHGAP26	chr5:142816397-142819692	NRL	0.8695	1.307e-25	1.053e-19	-0.06119	0.5897	1	0.02745	0.809	1	-0.8084	0.5083	1	-0.25	0.2488	1	0.8206	1.579e-08	0.01272	-1.44	0.4183	1	-1.509	0.3836	1
ARHGAP26	chr5:142811727-142812677	ZNF740	0.8311	1.433e-21	1.154e-15	-0.1542	0.1721	1	-0.2178	0.05233	1	1.484	0.3056	1	0.3662	0.06657	1	0.8424	5.318e-09	0.004284	3.019	0.07855	1	0.05321	0.971	1
ARHGAP26	chr5:142725275-142726822	ATF2	0.9034	2.032e-30	1.637e-24	0.114	0.3142	1	0.04653	0.6819	1	1.118	0.0879	1	0.07013	0.7626	1	0.9183	3.42e-13	2.755e-07	1.443	0.1717	1	0.5743	0.4663	1
ARHGAP26	chr5:142736983-142737697	ATF2	0.7068	2.361e-13	1.902e-07	0.114	0.3142	1	0.04365	0.7006	1	3.454	0.0218	1	0.08947	0.7155	1	0.846	2.055e-09	0.001655	8.064	0.0001968	1	1.491	0.4763	1
ARHGAP26	chr5:142816397-142819692	ATF2	0.8695	1.307e-25	1.053e-19	0.114	0.3142	1	-0.06678	0.5562	1	1.667	6.846e-05	1	0.3202	0.1364	1	0.8838	4.457e-11	3.59e-05	1.814	0.0006706	1	1.279	0.02165	1
ARHGAP26	chr5:142839634-142841106	ATF2	0.8364	4.639e-22	3.737e-16	0.114	0.3142	1	-0.01273	0.9108	1	3.281	0.001001	1	0.3404	0.1541	1	0.8374	4.27e-09	0.00344	3.084	0.05633	1	1.718	0.1592	1
ARHGAP26	chr5:142816397-142819692	ZKSCAN5	0.8695	1.307e-25	1.053e-19	0.2837	0.01077	1	0.2682	0.01616	1	2.016	0.2176	1	0.169	0.4391	1	0.8622	9.232e-10	0.0007437	1.327	0.4903	1	6.167	0.0353	1
ARHGAP26	chr5:142811727-142812677	ZNF148	0.8311	1.433e-21	1.154e-15	0.05359	0.6368	1	0.07576	0.5042	1	-0.1467	0.6132	1	-0.2773	0.1698	1	0.8162	3.855e-08	0.03105	-0.205	0.5544	1	-0.1409	0.7634	1
ARHGAP26	chr5:142816397-142819692	ZNF148	0.8695	1.307e-25	1.053e-19	0.05359	0.6368	1	0.04819	0.6712	1	-0.2698	0.3682	1	0.0504	0.8196	1	0.9145	1.622e-12	1.307e-06	-0.4361	0.3867	1	0.07263	0.843	1
ARHGAP26	chr5:142725275-142726822	ZNF16	0.9034	2.032e-30	1.637e-24	-0.0779	0.4922	1	-0.09469	0.4035	1	0.8067	0.6809	1	-0.01169	0.9618	1	0.8579	6.937e-10	0.0005588	-2.114	0.5981	1	0.1751	0.9546	1
ARHGAP26	chr5:142824497-142825646	ZNF16	0.7356	7.747e-15	6.24e-09	-0.0779	0.4922	1	-0.09406	0.4066	1	-2.145	0.5994	1	-0.2352	0.2787	1	0.823	1.324e-08	0.01067	-13.49	0.1664	1	-6.033	0.2718	1
ARHGAP26	chr5:142816397-142819692	BATF3	0.8695	1.307e-25	1.053e-19	0.04615	0.6844	1	0.1751	0.1202	1	-4.179	7.491e-07	0.6034	-0.06978	0.7517	1	0.8821	0	0	-2.987	0.01542	1	-7.685	0.0001547	1
ARHGAP26	chr5:142758181-142759193	FOXK2	0.7108	1.506e-13	1.213e-07	0.2772	0.0128	1	0.09579	0.398	1	0.9192	0.0008632	1	0.5753	0.0073	1	0.8239	2.222e-08	0.0179	0.5394	0.03713	1	1.593	0.002112	1
ARHGAP26	chr5:142816397-142819692	GABPA	0.8695	1.307e-25	1.053e-19	-0.3466	0.001637	1	-0.2528	0.02365	1	-3.568	0.0001664	1	-0.4269	0.0434	1	0.8314	2.326e-08	0.01874	-3.739	0.004751	1	-4.668	0.009402	1
ARHGAP26	chr5:142725275-142726822	JUNB	0.9034	2.032e-30	1.637e-24	-0.3137	0.004604	1	-0.2301	0.04	1	-0.1104	0.1886	1	-0.4273	0.05467	1	0.8275	9.389e-09	0.007563	-0.2479	0.04653	1	-0.1028	0.4394	1
ARHGAP26	chr5:142806803-142808308	JUNB	0.7557	5.409e-16	4.357e-10	-0.3137	0.004604	1	-0.354	0.001276	1	0.02308	0.6256	1	-0.3238	0.1069	1	0.833	6.105e-09	0.004918	0.03812	0.3885	1	0.01899	0.7713	1
ARHGAP26	chr5:142821815-142822608	JUNB	0.8681	1.925e-25	1.551e-19	-0.3137	0.004604	1	-0.2414	0.03098	1	-0.229	0.002484	1	-0.3609	0.1185	1	0.8776	9.089e-11	7.322e-05	-0.2585	0.0054	1	-0.2924	0.007848	1
ARHGAP26	chr5:142844770-142847043	JUNB	0.7773	2.292e-17	1.846e-11	-0.3137	0.004604	1	-0.1174	0.2995	1	-0.09679	0.005425	1	-0.3121	0.0934	1	0.8257	1.081e-08	0.008708	-0.06438	0.1353	1	-0.1169	0.05542	1
ARHGAP26	chr5:142816397-142819692	MZF1	0.8695	1.307e-25	1.053e-19	-0.1316	0.2445	1	-0.1688	0.1343	1	1.493	0.03962	1	-0.02767	0.9012	1	0.8225	1.379e-08	0.01111	1.622	0.05995	1	2.823	0.00107	1
ARHGAP26	chr5:142746925-142747382	NFE2L1	0.7616	2.366e-16	1.906e-10	0.03187	0.779	1	0.1693	0.1332	1	-3.266	0.4096	1	0.1868	0.5413	1	0.818	6.005e-08	0.04837	3.934	0.425	1	0.4006	0.9441	1
ARHGAP26	chr5:142725275-142726822	RFX1	0.9034	2.032e-30	1.637e-24	0.26	0.01988	1	0.2666	0.01682	1	0.5507	0.4535	1	-0.1351	0.558	1	0.8436	2.527e-09	0.002036	-1.143	0.4817	1	0.3818	0.6933	1
ARHGAP26	chr5:142809174-142809721	SPI1	0.6786	4.637e-12	3.735e-06	0.4793	6.854e-06	1	0.6824	3.16e-12	2.545e-06	-0.7503	8.548e-05	1	-0.3358	0.1876	1	0.2904	0.1264	1	-1.894	4.388e-08	0.03535	-0.2157	0.3064	1
ARHGAP26	chr5:142813359-142814875	SPI1	0.8082	1.283e-19	1.034e-13	0.4793	6.854e-06	1	0.619	9.327e-10	0.0007513	-0.7122	7.875e-07	0.6344	-0.2792	0.2195	1	0.1333	0.4905	1	-1.168	5.399e-08	0.04349	-0.1579	0.4324	1
ARHGAP26	chr5:142826586-142827626	TCF3	0.74	4.435e-15	3.573e-09	-0.4413	4.17e-05	1	-0.4276	7.621e-05	1	-4.306	0.0003258	1	-0.3893	0.06728	1	0.8702	4.204e-10	0.0003386	-5.762	5.112e-05	1	-3.719	0.06356	1
ARHGAP26	chr5:142816397-142819692	USF1	0.8695	1.307e-25	1.053e-19	0.5403	2.3e-07	0.1853	0.544	1.831e-07	0.1475	1.808	0.001577	1	0.04447	0.8407	1	0.8403	3.367e-09	0.002712	2.079	0.003024	1	0.8765	0.3428	1
ARHGAP26	chr5:142811727-142812677	ZNF263	0.8311	1.433e-21	1.154e-15	-0.1399	0.2158	1	-0.2246	0.04522	1	0.554	0.4477	1	0.1405	0.4919	1	0.8265	3.313e-08	0.02669	2.271	0.02021	1	1.801	0.3305	1
ITK	chr5:157221818-157223421	NFATC2	0.801	4.67e-19	3.762e-13	0.3367	0.002258	1	0.4428	3.911e-05	1	-0.1173	3.425e-06	1	-0.4125	0.02189	1	0.6473	0.0002072	1	-0.1395	1.227e-08	0.009884	-0.1525	0.001544	1
ITK	chr5:157177957-157182849	ESRRB	0.7351	8.254e-15	6.649e-09	0.08771	0.4391	1	0.07872	0.4876	1	1.043	0.1129	1	0.04455	0.8152	1	0.9161	0	0	0.5322	0.4303	1	2.079	0.01051	1
ITK	chr5:157193179-157194528	ESRRB	0.8433	9.767e-23	7.868e-17	0.08771	0.4391	1	0.04736	0.6765	1	1.044	0.2106	1	0.2167	0.2336	1	0.9301	0	0	1.472	0.2116	1	1.415	0.1391	1
ITK	chr5:157166501-157167682	NFKB1	0.643	1.262e-10	0.0001017	0.1714	0.1284	1	0.1783	0.1136	1	-0.05273	0.4656	1	0.2726	0.1601	1	0.8351	1.765e-08	0.01422	0.2247	0.1296	1	-0.05389	0.5952	1
ITK	chr5:157159005-157160461	NFKB2	0.5949	5.91e-09	0.004761	-0.6424	1.339e-10	0.0001079	-0.2793	0.01211	1	-0.135	0.1147	1	-0.2813	0.1392	1	0.8773	9.417e-11	7.586e-05	-0.005042	0.9593	1	0.02503	0.8245	1
ITK	chr5:157193179-157194528	PAX5	0.8433	9.767e-23	7.868e-17	-0.3531	0.001316	1	-0.3401	0.002025	1	-0.02228	0.4656	1	-0.1889	0.3004	1	0.9118	0	0	-0.02068	0.6584	1	-0.0255	0.9194	1
ITK	chr5:157193179-157194528	ZNF384	0.8433	9.767e-23	7.868e-17	-0.06415	0.5719	1	0.04508	0.6913	1	-0.06443	0.7499	1	-0.1844	0.311	1	0.9165	5.356e-08	0.04314	-0.1448	0.5662	1	-0.03447	0.8841	1
ITK	chr5:157201763-157205394	ZNF384	0.8291	2.167e-21	1.746e-15	-0.06415	0.5719	1	-0.1164	0.304	1	-0.07338	0.7532	1	0.06818	0.7099	1	0.9173	5.009e-08	0.04035	-0.09823	0.8243	1	0.1934	0.6088	1
ITK	chr5:157201763-157205394	VDR	0.8291	2.167e-21	1.746e-15	-0.655	4.372e-11	3.522e-05	-0.7052	2.838e-13	2.286e-07	-0.2649	0.4076	1	-0.189	0.3003	1	0.9191	0	0	0.04058	0.9461	1	0.4941	0.411	1
ITK	chr5:157112823-157113729	IRF4	-0.6488	7.606e-11	6.127e-05	-0.341	0.001965	1	0.02164	0.8489	1	0.355	0.04907	1	-0.005263	0.9856	1	-0.8705	1.966e-10	0.0001584	0.4559	0.1778	1	0.1628	0.4773	1
ITK	chr5:157232697-157234134	ZBTB26	0.8106	8.251e-20	6.646e-14	-0.3055	0.005864	1	-0.3128	0.004725	1	0.9219	0.08385	1	-0.1053	0.573	1	0.8354	3.2e-08	0.02578	-0.1607	0.815	1	2.484	0.0346	1
ITK	chr5:157152362-157153402	ZNF148	0.7199	5.285e-14	4.257e-08	0.1637	0.1469	1	-0.01124	0.9212	1	0.1099	0.558	1	0.2714	0.154	1	0.8224	2.479e-08	0.01997	-0.08974	0.6203	1	0.4558	0.1019	1
CYFIP2	chr5:157255498-157258396	ESRRB	0.6872	1.934e-12	1.558e-06	0.05279	0.6419	1	0.1073	0.3434	1	1.09	0.201	1	0.1573	0.3981	1	0.9021	0	0	0.6789	0.4533	1	1.408	0.2046	1
CYFIP2	chr5:157271041-157274536	ESRRB	0.7281	1.98e-14	1.595e-08	0.05279	0.6419	1	-0.1624	0.15	1	0.6504	0.007472	1	0.4049	0.02153	1	0.958	0	0	0.2161	0.2865	1	0.7396	0.04291	1
CYFIP2	chr5:157265129-157270441	CUX2	0.8255	4.543e-21	3.66e-15	0.333	0.00254	1	0.07507	0.5081	1	0.08166	0.4924	1	0.2729	0.1374	1	0.8544	0	0	0.1117	0.4139	1	0.6347	0.01618	1
CYFIP2	chr5:157302749-157304612	EBF1	0.7223	3.954e-14	3.185e-08	0.05136	0.6509	1	-0.3255	0.003213	1	-0.01056	0.3772	1	0.4909	0.00433	1	0.8607	0	0	0.00426	0.8164	1	-0.04718	0.8288	1
CYFIP2	chr5:157271041-157274536	SPIB	0.7281	1.98e-14	1.595e-08	0.02101	0.8532	1	0.3288	0.0029	1	-0.01482	0.4345	1	-0.5176	0.002416	1	0.9441	0	0	-0.001915	0.913	1	0.1374	0.3077	1
DOCK2	chr5:169716291-169717822	NR2C2	0.8453	6.176e-23	4.975e-17	0.09059	0.4242	1	0.2221	0.04765	1	-0.3447	0.03802	1	-0.6759	0.0007628	1	0.8052	4.693e-08	0.0378	-0.1466	0.2901	1	-0.525	0.0176	1
DOCK2	chr5:169716291-169717822	FLI1	0.8453	6.176e-23	4.975e-17	0.5897	8.652e-09	0.006969	0.594	6.344e-09	0.00511	-0.1204	0.008367	1	0.08752	0.6979	1	0.8101	3.362e-08	0.02708	0.0103	0.8695	1	-0.129	0.1446	1
DOCK2	chr5:169716291-169717822	ZBTB18	0.8453	6.176e-23	4.975e-17	0.1954	0.08235	1	0.1141	0.3134	1	0.03198	0.9254	1	-0.01073	0.9639	1	0.9084	1.682e-12	1.355e-06	0.702	0.05832	1	0.8421	0.09269	1
DOCK2	chr5:169716291-169717822	ELK3	0.8453	6.176e-23	4.975e-17	-0.3495	0.001485	1	-0.2313	0.03902	1	-0.2083	0.3877	1	-0.284	0.1996	1	0.8348	2.862e-09	0.002305	-0.5148	0.04335	1	-0.48	0.121	1
DOCK2	chr5:169716291-169717822	POU2F1	0.8453	6.176e-23	4.975e-17	0.145	0.1994	1	0.1554	0.1687	1	-0.2407	0.1023	1	0.1609	0.4726	1	0.8952	4.701e-12	3.787e-06	-0.01929	0.9084	1	-0.1176	0.5397	1
DOCK2	chr5:169716291-169717822	ZNF24	0.8453	6.176e-23	4.975e-17	-0.3103	0.005084	1	-0.2661	0.01706	1	-0.1155	0.5676	1	-0.1722	0.4417	1	0.8198	1.677e-08	0.01351	-0.5077	0.03491	1	-0.03683	0.9112	1
DOCK2	chr5:169716291-169717822	PPARD	0.8453	6.176e-23	4.975e-17	-0.2806	0.01169	1	-0.1086	0.3374	1	-0.206	0.3304	1	-0.4229	0.0511	1	0.9017	4.44e-12	3.577e-06	-0.08813	0.6546	1	0.1013	0.6849	1
DOCK2	chr5:169716291-169717822	BATF	0.8453	6.176e-23	4.975e-17	-0.3958	0.0002793	1	-0.391	0.000336	1	-0.03286	0.9301	1	-0.06268	0.7817	1	0.8587	5.039e-09	0.004059	-0.2223	0.6756	1	0.2769	0.5944	1
DOCK2	chr5:169647472-169648108	ZNF148	0.7683	8.915e-17	7.181e-11	0.05079	0.6546	1	-0.1745	0.1216	1	0.7763	0.004896	1	0.1454	0.4864	1	0.8706	4.034e-10	0.000325	0.6784	0.06773	1	0.5445	0.2261	1
DOCK2	chr5:169716291-169717822	JUNB	0.8453	6.176e-23	4.975e-17	-0.3008	0.006702	1	-0.2599	0.0199	1	0.1655	1.692e-07	0.1363	-0.07962	0.7243	1	0.8051	4.729e-08	0.03809	0.1203	2.558e-05	1	0.1671	0.0004037	1
DOCK2	chr5:169716291-169717822	MXI1	0.8453	6.176e-23	4.975e-17	-0.07125	0.53	1	0.03058	0.7877	1	-0.321	0.1711	1	-0.3766	0.08487	1	0.8214	1.491e-08	0.01201	0.0325	0.913	1	-0.2361	0.4956	1
RPL37	chr5:40754089-40756805	EGR3	0.8265	3.734e-21	3.008e-15	-0.4289	7.193e-05	1	-0.3976	0.0002601	1	1.801	0.01727	1	-0.06868	0.7088	1	0.8411	0	0	1.379	0.1036	1	2.268	0.1261	1
RPL37	chr5:40754089-40756805	ZNF140	0.8265	3.734e-21	3.008e-15	0.284	0.01067	1	0.2585	0.02059	1	-0.0607	0.8505	1	-0.1965	0.2799	1	0.9462	0	0	0.07766	0.8051	1	-0.05302	0.9081	1
MCTP1	chr5:95261285-95262309	ZNF354C	0.9526	4.709e-42	3.793e-36	-0.4454	3.468e-05	1	-0.4299	6.906e-05	1	-0.0005655	0.9988	1	-0.4396	0.135	1	0.8709	1.896e-10	0.0001527	-1.398	0.0002555	1	-0.4607	0.549	1
MCTP1	chr5:95283693-95285453	KLF13	0.8826	2.781e-27	2.24e-21	-0.2774	0.01274	1	-0.3523	0.001349	1	0.0638	0.6406	1	0.2826	0.1908	1	0.8153	4.101e-08	0.03303	0.2144	0.0121	1	0.1005	0.7045	1
MCTP1	chr5:95261285-95262309	MEF2B	0.9526	4.709e-42	3.793e-36	0.1976	0.07891	1	0.1515	0.1796	1	0.1983	0.03595	1	0.08242	0.7925	1	0.9233	1.413e-13	1.138e-07	0.0853	0.4569	1	0.2092	0.09747	1
MCTP1	chr5:95273924-95274517	ESR1	0.8017	4.086e-19	3.291e-13	-0.3342	0.002444	1	-0.2557	0.02208	1	-1.545	0.01421	1	0.2448	0.4435	1	0.8269	3.212e-08	0.02587	0.06795	0.9325	1	-5.028	0.00059	1
MCTP1	chr5:95283693-95285453	HIC2	0.8826	2.781e-27	2.24e-21	-0.0147	0.8971	1	-0.03207	0.7777	1	0.9627	0.1944	1	-0.1196	0.5855	1	0.8432	2.616e-09	0.002107	0.9051	0.08072	1	1.157	0.267	1
MCTP1	chr5:95283693-95285453	KLF16	0.8826	2.781e-27	2.24e-21	0.1605	0.1548	1	0.1928	0.08666	1	-0.102	0.856	1	-0.2391	0.2705	1	0.8998	1.344e-11	1.083e-05	-0.2936	0.4475	1	-0.5119	0.6142	1
MCTP1	chr5:95261285-95262309	MEF2D	0.9526	4.709e-42	3.793e-36	0.6424	1.331e-10	0.0001072	0.5676	4.011e-08	0.03231	0.03418	0.2126	1	0.467	0.1103	1	0.8421	1.026e-08	0.008265	0.01351	0.5978	1	0.01848	0.6259	1
MCTP1	chr5:95261285-95262309	ZNF384	0.9526	4.709e-42	3.793e-36	0.149	0.1871	1	0.1248	0.2699	1	0.09175	0.4593	1	-0.03297	0.9206	1	0.9254	9.519e-14	7.668e-08	-0.1074	0.454	1	0.1058	0.5912	1
MCTP1	chr5:95283693-95285453	IRF4	0.8826	2.781e-27	2.24e-21	-0.0398	0.726	1	0.09036	0.4254	1	-0.3401	0.054	1	0.1245	0.5699	1	0.8073	4.085e-08	0.03291	-0.2045	0.1444	1	-0.4031	0.0829	1
MCTP1	chr5:95273924-95274517	ZSCAN29	0.8017	4.086e-19	3.291e-13	-0.1304	0.2489	1	-0.07635	0.5009	1	1.979	0.3799	1	-0.3776	0.2274	1	0.8805	6.559e-11	5.284e-05	-2.103	0.4011	1	0.3021	0.9123	1
MCTP1	chr5:95283693-95285453	SP2	0.8826	2.781e-27	2.24e-21	-0.1454	0.1982	1	-0.04485	0.6928	1	-0.5901	0.205	1	-0.02767	0.9012	1	0.825	3.681e-08	0.02965	-0.3621	0.3576	1	-1.357	0.06533	1
MCTP1	chr5:95261285-95262309	ATF2	0.9526	4.709e-42	3.793e-36	-0.07404	0.5139	1	-0.1427	0.2068	1	0.1304	0.002592	1	0.1044	0.737	1	0.8592	6.156e-10	0.0004959	0.04622	0.3465	1	0.03543	0.5909	1
MCTP1	chr5:95261285-95262309	PRDM4	0.9526	4.709e-42	3.793e-36	-0.2965	0.007575	1	-0.2575	0.02111	1	-0.2669	0.003945	1	-0.3022	0.3154	1	0.8394	6.795e-09	0.005474	-0.1326	0.05525	1	-0.3013	0.08769	1
MCTP1	chr5:95283693-95285453	PRDM4	0.8826	2.781e-27	2.24e-21	-0.2965	0.007575	1	-0.1899	0.09154	1	-0.4138	0.1965	1	-0.06324	0.7742	1	0.8527	2.208e-09	0.001779	-0.3125	0.215	1	-0.3558	0.5062	1
MCTP1	chr5:95283693-95285453	ZNF148	0.8826	2.781e-27	2.24e-21	-0.01057	0.9259	1	-0.1738	0.1231	1	0.3127	0.0001734	1	0.1868	0.3918	1	0.8367	8.367e-09	0.00674	0.1741	0.01927	1	-0.02757	0.8714	1
MCTP1	chr5:95273924-95274517	ZNF16	0.8017	4.086e-19	3.291e-13	-0.2069	0.06556	1	-0.1217	0.2822	1	-2.82	0.1898	1	-0.3357	0.2867	1	0.8275	9.409e-09	0.007579	-2.172	0.437	1	-5.334	0.2079	1
MCTP1	chr5:95283693-95285453	ZNF16	0.8826	2.781e-27	2.24e-21	-0.2069	0.06556	1	-0.1559	0.1673	1	-0.4995	0.5478	1	-0.05336	0.8091	1	0.8715	1.779e-10	0.0001433	0.6506	0.4386	1	-1.183	0.3491	1
MCTP1	chr5:95261285-95262309	ZNF652	0.9526	4.709e-42	3.793e-36	0.1203	0.288	1	0.07281	0.521	1	0.05915	0.04743	1	0.03846	0.9062	1	0.9001	5.59e-12	4.503e-06	0.01167	0.6708	1	-0.02671	0.506	1
MCTP1	chr5:95261285-95262309	CREB1	0.9526	4.709e-42	3.793e-36	0.7078	2.122e-13	1.709e-07	0.638	1.957e-10	0.0001576	0.04866	0.002858	1	0.4231	0.1516	1	0.8711	1.851e-10	0.0001491	0.05901	0.01633	1	0.01364	0.565	1
MCTP1	chr5:95283693-95285453	E2F6	0.8826	2.781e-27	2.24e-21	0.1688	0.1344	1	0.1502	0.1837	1	0.1964	0.7557	1	0.1749	0.423	1	0.8857	1.72e-10	0.0001386	0.08358	0.8983	1	0.03247	0.97	1
MCTP1	chr5:95261285-95262309	MEF2A	0.9526	4.709e-42	3.793e-36	0.8242	5.965e-21	4.805e-15	0.7759	2.849e-17	2.295e-11	0.02631	0.0003765	1	0.5	0.08498	1	0.8029	3.214e-08	0.02589	0.01179	0.1453	1	0.04238	0.001048	1
MCTP1	chr5:95261285-95262309	RFX1	0.9526	4.709e-42	3.793e-36	0.3085	0.005363	1	0.3183	0.004008	1	-0.103	0.1224	1	-0.04396	0.8918	1	0.9061	2.361e-12	1.902e-06	-0.08174	0.3169	1	-0.08337	0.4444	1
MCTP1	chr5:95261285-95262309	RFX3	0.9526	4.709e-42	3.793e-36	-0.1378	0.2229	1	-0.2522	0.024	1	0.04669	4.914e-05	1	0.3352	0.2631	1	0.8951	4.826e-12	3.888e-06	0.02041	0.2131	1	0.03568	0.03198	1
MCTP1	chr5:95273924-95274517	SPI1	0.8017	4.086e-19	3.291e-13	0.8316	1.275e-21	1.027e-15	0.8419	1.359e-22	1.095e-16	-0.519	2.547e-17	2.052e-11	-0.1538	0.6351	1	0.1466	0.4478	1	-0.5018	2.046e-11	1.648e-05	-0.2157	0.001958	1
IRF1	chr5:132408598-132412957	HES1	-0.6175	1.051e-09	0.0008466	0.3215	0.00364	1	-0.2991	0.007043	1	0.0765	0.7651	1	0.1942	0.3037	1	-0.965	0	0	0.5468	0.1595	1	-1.258	0.06796	1
CD14	chr5:140590995-140592412	YY1	0.8265	3.704e-21	2.984e-15	-0.1983	0.07786	1	-0.2898	0.009128	1	0.1482	0.02007	1	0.2451	0.2265	1	0.8646	1.475e-09	0.001188	0.1272	0.06638	1	0.2311	0.02004	1
CD14	chr5:140588362-140589758	SREBF1	0.8352	5.909e-22	4.76e-16	0.07871	0.4877	1	-0.0346	0.7606	1	0.3789	0.000532	1	0.3078	0.1744	1	0.8368	2.42e-09	0.001949	0.148	0.2593	1	0.4831	0.004578	1
CD14	chr5:140590995-140592412	SREBF1	0.8265	3.704e-21	2.984e-15	0.07871	0.4877	1	0.1024	0.3659	1	0.1596	0.2006	1	-0.1036	0.6133	1	0.8412	1.659e-09	0.001336	0.1125	0.4369	1	0.2382	0.09677	1
CD14	chr5:140601404-140604229	SREBF1	0.8194	1.53e-20	1.232e-14	0.07871	0.4877	1	-0.04182	0.7127	1	0.1949	1.439e-07	0.1159	-0.1354	0.5171	1	0.8034	3.1e-08	0.02497	0.131	0.003892	1	0.217	2.682e-05	1
CD14	chr5:140590995-140592412	SREBF2	0.8265	3.704e-21	2.984e-15	0.1431	0.2055	1	-0.03256	0.7743	1	0.08653	0.002476	1	0.5193	0.007264	1	0.878	1.845e-10	0.0001486	0.1202	1.318e-05	1	0.07906	0.07581	1
CD14	chr5:140608675-140610441	KLF13	0.8707	9.493e-26	7.647e-20	-0.1517	0.179	1	-0.237	0.03427	1	0.06859	0.02885	1	-0.1122	0.6005	1	0.8094	6.131e-08	0.04939	0.03034	0.1951	1	0.113	0.0415	1
CD14	chr5:140608675-140610441	ZBTB18	0.8707	9.493e-26	7.647e-20	0.03607	0.7507	1	0.1145	0.312	1	-0.2309	0.01173	1	0.1617	0.4485	1	0.8638	3.921e-10	0.0003159	-0.1816	0.088	1	-0.3395	0.007155	1
CD14	chr5:140588362-140589758	HIC2	0.8352	5.909e-22	4.76e-16	-0.05458	0.6306	1	-0.002427	0.983	1	-0.3707	0.215	1	-0.3844	0.08623	1	0.8113	3.09e-08	0.02489	-0.7882	0.09234	1	-0.4392	0.3635	1
CD14	chr5:140606697-140607749	HIC2	0.7692	7.844e-17	6.319e-11	-0.05458	0.6306	1	0.05857	0.6058	1	-0.4957	0.009678	1	0.01961	0.941	1	0.8735	1.431e-10	0.0001153	-0.03055	0.8576	1	-0.5379	0.03173	1
CD14	chr5:140627937-140629197	HIC2	0.8041	2.706e-19	2.18e-13	-0.05458	0.6306	1	0.00352	0.9753	1	-1.343	0.02529	1	0.07941	0.7713	1	0.8063	4.373e-08	0.03523	-0.9868	0.3242	1	-1.316	0.1176	1
CD14	chr5:140608675-140610441	KLF16	0.8707	9.493e-26	7.647e-20	0.1014	0.3706	1	0.1803	0.1094	1	-0.06234	0.5482	1	0.1661	0.4362	1	0.8332	1.103e-08	0.008885	0.2441	0.05094	1	-0.02131	0.9209	1
CD14	chr5:140608675-140610441	ZNF143	0.8707	9.493e-26	7.647e-20	0.4028	0.0002119	1	0.4083	0.0001701	1	-0.005032	0.9165	1	0.1174	0.5835	1	0.8289	8.463e-09	0.006817	-0.01068	0.7688	1	-0.01187	0.8975	1
CD14	chr5:140601404-140604229	NFKB2	0.8194	1.53e-20	1.232e-14	0.4307	6.677e-05	1	0.4209	0.0001011	1	0.04484	0.03903	1	0.3985	0.0495	1	0.8311	7.111e-09	0.005728	0.0466	0.06646	1	0.0119	0.7221	1
CD14	chr5:140588362-140589758	POU2F1	0.8352	5.909e-22	4.76e-16	0.06625	0.5593	1	0.005101	0.9642	1	0.0585	0.2103	1	0.04156	0.8589	1	0.8904	9.009e-12	7.257e-06	-0.07208	0.3312	1	0.0275	0.6273	1
CD14	chr5:140608675-140610441	POU2F1	0.8707	9.493e-26	7.647e-20	0.06625	0.5593	1	0.04666	0.6811	1	0.003227	0.9195	1	0.1643	0.4411	1	0.905	1.156e-12	9.312e-07	0.002229	0.9378	1	0.03548	0.4019	1
CD14	chr5:140594200-140596853	MAX	0.8081	1.308e-19	1.054e-13	0.1238	0.274	1	-0.01665	0.8834	1	0.06807	9.12e-06	1	0.1875	0.3111	1	0.8255	1.098e-08	0.008845	0.06426	0.002308	1	0.07574	0.001092	1
CD14	chr5:140601404-140604229	CEBPG	0.8194	1.53e-20	1.232e-14	-0.09746	0.3898	1	0.1725	0.126	1	-0.2604	8.751e-07	0.7049	-0.3785	0.06297	1	0.8839	2.035e-11	1.639e-05	-0.2626	2.406e-06	1	-0.2567	3.09e-05	1
CD14	chr5:140606697-140607749	CEBPG	0.7692	7.844e-17	6.319e-11	-0.09746	0.3898	1	0.1376	0.2237	1	-0.6065	4.426e-07	0.3565	-0.1269	0.6149	1	0.8392	1.967e-09	0.001584	-0.1168	0.4089	1	-0.5765	0.000161	1
CD14	chr5:140627937-140629197	CEBPG	0.8041	2.706e-19	2.18e-13	-0.09746	0.3898	1	0.01566	0.8903	1	-0.2164	0.6314	1	0.3618	0.169	1	0.8418	1.572e-09	0.001266	1.718	0.02615	1	-1.053	0.1392	1
CD14	chr5:140575157-140575861	RXRB	0.7856	6.178e-18	4.977e-12	-0.2748	0.01364	1	-0.2415	0.03094	1	-0.7499	0.01935	1	-0.2129	0.3399	1	0.821	1.537e-08	0.01238	-0.486	0.134	1	-0.624	0.1681	1
CD14	chr5:140601404-140604229	RXRB	0.8194	1.53e-20	1.232e-14	-0.2748	0.01364	1	-0.3077	0.005492	1	-0.2472	0.006159	1	-0.16	0.4431	1	0.8036	5.225e-08	0.04209	-0.2719	0.019	1	-0.2692	0.0408	1
CD14	chr5:140601404-140604229	GMEB2	0.8194	1.53e-20	1.232e-14	0.1915	0.0889	1	0.1128	0.3192	1	0.1065	0.003138	1	0.25	0.2271	1	0.8517	1.242e-09	0.001	0.06448	0.09475	1	0.09135	0.1788	1
CD14	chr5:140611082-140612876	TFDP1	0.7927	1.935e-18	1.559e-12	0.2394	0.03246	1	0.2526	0.02376	1	0.05467	0.08551	1	0.04701	0.8158	1	0.8317	6.75e-09	0.005437	0.08102	0.05016	1	0.04839	0.1208	1
CD14	chr5:140575157-140575861	ZNF384	0.7856	6.178e-18	4.977e-12	0.1846	0.1011	1	0.1515	0.1798	1	0.6291	0.05669	1	0.1101	0.6246	1	0.8468	1.916e-09	0.001543	-0.1866	0.5869	1	0.5613	0.1974	1
CD14	chr5:140588362-140589758	ZNF384	0.8352	5.909e-22	4.76e-16	0.1846	0.1011	1	0.1153	0.3084	1	0.3908	0.0661	1	0.3753	0.09441	1	0.8531	1.092e-09	0.0008796	0.726	0.001058	1	0.4157	0.1465	1
CD14	chr5:140601404-140604229	ZNF384	0.8194	1.53e-20	1.232e-14	0.1846	0.1011	1	0.09057	0.4243	1	0.3228	6.164e-06	1	0.3838	0.05909	1	0.839	3.726e-09	0.003001	0.3274	0.00456	1	0.3231	0.002049	1
CD14	chr5:140608675-140610441	ZNF384	0.8707	9.493e-26	7.647e-20	0.1846	0.1011	1	0.09856	0.3844	1	0.5105	0.0002141	1	0.1557	0.4659	1	0.8987	6.701e-12	5.398e-06	0.2773	0.1381	1	0.6534	0.000668	1
CD14	chr5:140627937-140629197	ZNF384	0.8041	2.706e-19	2.18e-13	0.1846	0.1011	1	0.00512	0.964	1	0.6941	0.1198	1	0.3882	0.1382	1	0.8565	7.973e-10	0.0006423	2.344	0.009519	1	0.4379	0.5901	1
CD14	chr5:140588362-140589758	ZNF282	0.8352	5.909e-22	4.76e-16	0.1975	0.0791	1	0.2572	0.02128	1	-0.2618	0.1476	1	0.1519	0.5092	1	0.8538	3.913e-09	0.003152	-0.2534	0.1987	1	-0.2806	0.351	1
CD14	chr5:140594200-140596853	ZNF282	0.8081	1.308e-19	1.054e-13	0.1975	0.0791	1	0.2241	0.04571	1	0.005122	0.9533	1	0.1383	0.4565	1	0.8319	2.233e-08	0.01799	0.1088	0.3117	1	0.01144	0.9407	1
CD14	chr5:140601404-140604229	ZNF282	0.8194	1.53e-20	1.232e-14	0.1975	0.0791	1	0.2774	0.01274	1	-0.1526	0.05269	1	-0.1354	0.5171	1	0.8556	3.339e-09	0.00269	-0.2834	0.00625	1	-0.1927	0.1641	1
CD14	chr5:140588362-140589758	IKZF1	0.8352	5.909e-22	4.76e-16	-0.4803	6.528e-06	1	-0.5277	4.898e-07	0.3946	-0.04534	1.705e-08	0.01373	-0.08182	0.7241	1	0.6128	0.0003179	1	-0.05063	1.549e-08	0.01248	-0.02944	0.01487	1
CD14	chr5:140575157-140575861	PPARD	0.7856	6.178e-18	4.977e-12	-0.1046	0.3557	1	-0.2544	0.02276	1	0.2964	0.00174	1	-0.0005647	1	1	0.8439	2.477e-09	0.001995	0.163	0.05658	1	0.3384	0.009092	1
CD14	chr5:140601404-140604229	PPARD	0.8194	1.53e-20	1.232e-14	-0.1046	0.3557	1	-0.3021	0.00646	1	0.1381	6.518e-10	0.000525	0.02846	0.8932	1	0.9231	1.454e-13	1.171e-07	0.1157	5.063e-07	0.4078	0.09062	0.001342	1
CD14	chr5:140606697-140607749	PPARD	0.7692	7.844e-17	6.319e-11	-0.1046	0.3557	1	-0.3071	0.005598	1	0.2769	3.272e-11	2.636e-05	0.1187	0.6384	1	0.8388	3.791e-09	0.003054	0.1215	0.01936	1	0.1853	0.001148	1
CD14	chr5:140608675-140610441	ZBTB6	0.8707	9.493e-26	7.647e-20	-0.3203	0.003778	1	-0.4007	0.0002301	1	-0.4052	0.2346	1	-0.2339	0.27	1	0.8119	2.957e-08	0.02382	-0.4985	0.04589	1	-0.5949	0.2399	1
CD14	chr5:140594200-140596853	ZNF140	0.8081	1.308e-19	1.054e-13	-0.2518	0.02424	1	-0.3847	0.0004259	1	0.03705	0.6736	1	0.05202	0.7806	1	0.8384	7.36e-09	0.005929	0.2458	0.0717	1	0.08282	0.5867	1
CD14	chr5:140601404-140604229	ZNF140	0.8194	1.53e-20	1.232e-14	-0.2518	0.02424	1	-0.3014	0.006589	1	-0.05039	0.5618	1	-0.2692	0.1925	1	0.8232	2.332e-08	0.01879	-0.07523	0.3743	1	0.02603	0.85	1
CD14	chr5:140608675-140610441	ZNF274	0.8707	9.493e-26	7.647e-20	-0.2536	0.02322	1	-0.3195	0.003863	1	-0.01514	0.8729	1	0.3165	0.1319	1	0.8081	3.865e-08	0.03113	0.07994	0.3576	1	-0.05733	0.7238	1
CD14	chr5:140594200-140596853	HES1	0.8081	1.308e-19	1.054e-13	0.03497	0.7581	1	0.4724	9.681e-06	1	-0.1242	0.0026	1	-0.483	0.005917	1	0.979	0	0	-0.1487	0.01696	1	-0.02083	0.8637	1
CD14	chr5:140594200-140596853	ZNF740	0.8081	1.308e-19	1.054e-13	-0.234	0.03666	1	-0.301	0.006661	1	0.09366	0.3107	1	0.04677	0.8023	1	0.8157	3.99e-08	0.03214	0.05671	0.6127	1	0.03737	0.7718	1
CD14	chr5:140601404-140604229	ATF2	0.8194	1.53e-20	1.232e-14	0.09682	0.3929	1	-0.06531	0.5649	1	0.1089	6.898e-05	1	0.1577	0.4498	1	0.9062	2.314e-12	1.864e-06	0.0465	0.238	1	0.08397	0.03289	1
CD14	chr5:140590995-140592412	ZKSCAN5	0.8265	3.704e-21	2.984e-15	0.2969	0.007485	1	0.1946	0.0836	1	0.3911	0.1434	1	0.4489	0.02244	1	0.8751	2.533e-10	0.000204	0.3908	0.1072	1	1.701	1.418e-05	1
CD14	chr5:140594200-140596853	ZNF148	0.8081	1.308e-19	1.054e-13	0.09589	0.3975	1	0.0008697	0.9939	1	0.0277	0.06139	1	0.2677	0.1451	1	0.8228	2.4e-08	0.01933	0.01338	0.4851	1	-0.009567	0.7324	1
CD14	chr5:140611082-140612876	ZNF148	0.7927	1.935e-18	1.559e-12	0.09589	0.3975	1	-0.04205	0.7111	1	0.03104	0.004116	1	0.3974	0.04101	1	0.8328	1.14e-08	0.009183	0.04506	0.001297	1	0.008086	0.6841	1
CD14	chr5:140601404-140604229	ZNF16	0.8194	1.53e-20	1.232e-14	-0.1272	0.2607	1	-0.1687	0.1348	1	0.1539	0.1193	1	-0.03615	0.8641	1	0.8173	2.023e-08	0.0163	0.1002	0.389	1	0.1075	0.3988	1
CD14	chr5:140590995-140592412	JUNB	0.8265	3.704e-21	2.984e-15	-0.2586	0.02056	1	-0.1986	0.07737	1	-0.03136	0.001205	1	-0.4393	0.02576	1	0.8052	4.715e-08	0.03798	-0.01706	0.1271	1	-0.02281	0.07425	1
CD14	chr5:140601404-140604229	NFE2L1	0.8194	1.53e-20	1.232e-14	0.04525	0.6902	1	0.3971	0.0002649	1	-0.1534	1.788e-08	0.0144	-0.3077	0.1346	1	0.8862	5.877e-07	0.4734	-0.2402	5.596e-10	0.0004508	-0.06589	0.2475	1
CD14	chr5:140601404-140604229	PBX2	0.8194	1.53e-20	1.232e-14	0.1808	0.1085	1	0.2459	0.02788	1	-0.0652	0.1683	1	-0.02692	0.899	1	0.8092	3.58e-08	0.02884	-0.02872	0.571	1	-0.08812	0.1845	1
CD14	chr5:140588362-140589758	PKNOX1	0.8352	5.909e-22	4.76e-16	0.3971	0.0002648	1	0.2963	0.00762	1	0.4361	7.99e-08	0.06436	0.1597	0.4875	1	0.8261	1.047e-08	0.008434	0.5189	0.0002155	1	0.3019	0.01177	1
CD14	chr5:140601404-140604229	PKNOX1	0.8194	1.53e-20	1.232e-14	0.3971	0.0002648	1	0.2471	0.02715	1	0.212	2.732e-13	2.201e-07	0.6331	0.0008897	1	0.5685	0.0008481	1	0.1973	3.809e-10	0.0003068	0.1779	0.0001208	1
CD14	chr5:140594200-140596853	ZNF263	0.8081	1.308e-19	1.054e-13	-0.07805	0.4913	1	-0.2945	0.008003	1	0.2229	1.005e-08	0.008096	0.554	0.001457	1	0.8167	1.286e-06	1	0.1849	1.201e-08	0.009674	0.1404	0.1978	1
RPS14	chr5:150382950-150384133	KLF13	-0.669	1.176e-11	9.473e-06	0.1861	0.09846	1	-0.2661	0.01703	1	2.84	0.03334	1	0.2631	0.2031	1	-0.9166	1.149e-12	9.256e-07	3.207	0.1145	1	-2.249	0.229	1
RPS14	chr5:150476536-150479529	ESRRB	-0.8108	7.869e-20	6.339e-14	0.01252	0.9123	1	0.04375	0.7	1	-0.2574	0.8784	1	-0.09874	0.6386	1	-0.9161	0	0	0.5936	0.7751	1	-3.157	0.1447	1
RPS14	chr5:150476536-150479529	ETV3	-0.8108	7.869e-20	6.339e-14	-0.3718	0.0006834	1	0.5094	1.393e-06	1	-0.3513	0.1616	1	-0.005385	0.9809	1	-0.8053	4.665e-08	0.03758	-0.4049	0.348	1	-0.1314	0.7373	1
RPS14	chr5:150476536-150479529	CEBPG	-0.8108	7.869e-20	6.339e-14	-0.1323	0.242	1	0.1093	0.3343	1	-0.2385	0.6253	1	0.3031	0.1407	1	-0.8582	3.406e-10	0.0002744	-0.2003	0.8009	1	0.1719	0.7755	1
RPS14	chr5:150466574-150466971	ZNF384	-0.5892	8.958e-09	0.007216	-0.1897	0.09189	1	-0.02509	0.8252	1	-4.365	0.7704	1	-0.3036	0.2708	1	-0.8507	1.359e-09	0.001095	6.015	0.7888	1	-6.789	0.747	1
RPS14	chr5:150476536-150479529	ZBTB6	-0.8108	7.869e-20	6.339e-14	0.3723	0.000672	1	-0.4422	4.017e-05	1	-2.684	0.06516	1	-0.06462	0.7585	1	-0.8128	2.778e-08	0.02238	-0.6786	0.783	1	-4.104	0.06277	1
RPS14	chr5:150476536-150479529	E2F4	-0.8108	7.869e-20	6.339e-14	0.1696	0.1326	1	-0.2199	0.04996	1	-0.259	0.5722	1	0.2246	0.2791	1	-0.8015	6.01e-08	0.04841	0.1689	0.8099	1	-0.2636	0.6545	1
RPS14	chr5:150476536-150479529	ATF2	-0.8108	7.869e-20	6.339e-14	-0.077	0.4972	1	-0.1065	0.3471	1	-0.07926	0.7031	1	-0.1415	0.4981	1	-0.8126	2.827e-08	0.02277	-0.08399	0.7883	1	-0.09502	0.7579	1
RPS14	chr5:150476536-150479529	CREM	-0.8108	7.869e-20	6.339e-14	-0.2266	0.04329	1	0.1377	0.2231	1	0.2461	0.1246	1	-0.1885	0.3653	1	-0.8085	2.169e-08	0.01747	0.1629	0.4269	1	0.565	0.03837	1
DUSP1	chr5:172740143-172742448	IRF2	0.8316	1.295e-21	1.043e-15	0.4123	0.0001447	1	0.4626	1.557e-05	1	0.115	0.05131	1	-0.2627	0.1603	1	0.8122	1.666e-08	0.01342	0.1269	0.1186	1	0.1566	0.05684	1
DUSP1	chr5:172740143-172742448	HSF1	0.8316	1.295e-21	1.043e-15	0.4534	2.404e-05	1	0.3904	0.0003441	1	0.4081	0.0004907	1	0.02113	0.9121	1	0.8128	2.787e-08	0.02245	0.3862	0.04671	1	0.5707	0.001628	1
DUSP1	chr5:172793901-172794744	HSF1	0.8376	3.543e-22	2.854e-16	0.4534	2.404e-05	1	0.3906	0.0003403	1	0.2232	0.3884	1	0.1429	0.5244	1	0.8798	7.117e-11	5.733e-05	0.2614	0.3802	1	-0.02624	0.949	1
DUSP1	chr5:172740143-172742448	MEF2B	0.8316	1.295e-21	1.043e-15	0.2028	0.07125	1	0.2195	0.0504	1	-0.0128	0.9547	1	0.06296	0.7403	1	0.8176	1.971e-08	0.01588	-0.1881	0.563	1	0.1506	0.617	1
DUSP1	chr5:172793901-172794744	ZBTB18	0.8376	3.543e-22	2.854e-16	0.05472	0.6297	1	0.1004	0.3756	1	-0.02944	0.9071	1	-0.2072	0.3531	1	0.8144	2.478e-08	0.01996	-0.5019	0.09402	1	-0.3935	0.2672	1
DUSP1	chr5:172733161-172734067	ESRRB	0.6761	5.922e-12	4.77e-06	0.06407	0.5723	1	-0.0221	0.8457	1	2.618	0.6803	1	0.02642	0.9048	1	0.9091	0	0	-0.8457	0.9113	1	6.159	0.5556	1
DUSP1	chr5:172740143-172742448	ESRRB	0.8316	1.295e-21	1.043e-15	0.06407	0.5723	1	0.01161	0.9186	1	0.3617	0.6532	1	0.242	0.1977	1	0.9231	0	0	-1.339	0.4154	1	0.7502	0.4845	1
DUSP1	chr5:172797468-172802213	ESRRB	0.8904	2.177e-28	1.754e-22	0.06407	0.5723	1	0.08336	0.4622	1	-0.02237	0.916	1	-0.06446	0.7397	1	0.9441	0	0	-0.01981	0.9457	1	-0.008489	0.976	1
DUSP1	chr5:172740143-172742448	KLF16	0.8316	1.295e-21	1.043e-15	0.1214	0.2833	1	0.2344	0.03637	1	-0.7493	0.00379	1	0.08298	0.6618	1	0.8633	8.302e-10	0.0006688	-0.5635	0.08402	1	-0.4576	0.1748	1
DUSP1	chr5:172793901-172794744	KLF16	0.8376	3.543e-22	2.854e-16	0.1214	0.2833	1	0.112	0.3225	1	0.5208	0.2631	1	-0.266	0.2306	1	0.8622	9.232e-10	0.0007437	-0.4968	0.352	1	0.1492	0.7606	1
DUSP1	chr5:172782178-172782909	POU2F1	0.7871	4.858e-18	3.913e-12	0.006405	0.955	1	-0.08617	0.4472	1	0.7496	0.08718	1	0.3052	0.1782	1	0.8938	5.73e-12	4.616e-06	0.7273	0.08948	1	1.429	0.03824	1
DUSP1	chr5:172712631-172718342	PAX5	0.7584	3.716e-16	2.993e-10	-0.1738	0.123	1	-0.1399	0.2158	1	-0.02702	0.005217	1	-0.1341	0.4719	1	0.8735	0	0	-0.02748	0.01094	1	0.01276	0.9835	1
DUSP1	chr5:172870119-172871165	PBX3	0.7593	3.285e-16	2.646e-10	0.3851	0.0004198	1	0.4641	1.447e-05	1	-0.0359	0.8419	1	0.01877	0.9334	1	0.8151	1.343e-08	0.01082	0.2347	0.3221	1	0.1884	0.4824	1
DUSP1	chr5:172815582-172816374	ZNF384	0.678	4.881e-12	3.932e-06	0.1415	0.2106	1	0.02995	0.792	1	2.239	0.3404	1	-0.2219	0.3194	1	0.8322	6.511e-09	0.005245	-0.1999	0.9486	1	5.894	0.06671	1
DUSP1	chr5:172793901-172794744	PPARD	0.8376	3.543e-22	2.854e-16	-0.1975	0.0791	1	-0.2722	0.01458	1	0.2563	0.08736	1	0.4116	0.05814	1	0.8541	9.947e-10	0.0008013	0.2059	0.1383	1	0.07396	0.7826	1
DUSP1	chr5:172712631-172718342	E2F2	0.7584	3.716e-16	2.993e-10	0.2317	0.03863	1	0.3003	0.006809	1	0.1109	0.8718	1	0.1246	0.5042	1	0.9396	0	0	-0.1866	0.8255	1	3.754	0.07048	1
DUSP1	chr5:172795353-172796535	ATF2	0.4744	8.781e-06	1	-0.01053	0.9261	1	-0.3447	0.001742	1	3.108	3.366e-07	0.2711	0.08103	0.7126	1	0.8091	3.608e-08	0.02906	1.445	0.3622	1	5.191	0.001683	1
DUSP1	chr5:172740143-172742448	ZNF148	0.8316	1.295e-21	1.043e-15	-0.02367	0.8349	1	-0.08319	0.4632	1	0.101	0.07037	1	0.06919	0.7156	1	0.8608	1.048e-09	0.0008442	0.1214	0.2197	1	0.07926	0.3225	1
RNF130	chr5:180093545-180094146	SREBF1	0.7154	8.969e-14	7.225e-08	0.01313	0.908	1	-0.08709	0.4424	1	1.226	0.0001215	1	0.475	0.07587	1	0.8037	3.05e-08	0.02457	0.01769	0.9617	1	0.9313	0.02846	1
RNF130	chr5:180093545-180094146	MEF2B	0.7154	8.969e-14	7.225e-08	0.2415	0.03089	1	0.07209	0.5251	1	2.238	4.19e-05	1	0.1857	0.5067	1	0.8303	7.559e-09	0.006089	0.9128	0.154	1	1.744	0.01125	1
RACK1	chr5:181216011-181219013	PAX5	0.633	2.97e-10	0.0002392	0.1107	0.3281	1	0.09813	0.3865	1	-0.01385	0.2344	1	0.01653	0.9285	1	0.8971	0	0	0.01601	0.2025	1	0.105	0.7384	1
RACK1	chr5:181216011-181219013	E2F2	0.633	2.97e-10	0.0002392	-0.1522	0.1778	1	-0.4878	4.448e-06	1	0.4372	0.3951	1	0.1717	0.3473	1	0.8956	0	0	-0.006257	0.9927	1	0.6135	0.5136	1
TMEM170B	chr6:11598420-11599230	RELA	0.8454	6.027e-23	4.855e-17	-0.4771	7.653e-06	1	-0.455	2.238e-05	1	-0.3747	6.517e-05	1	-0.1706	0.5266	1	0.901	4.917e-12	3.961e-06	-0.3832	0.003026	1	-0.2924	0.02357	1
TMEM170B	chr6:11494669-11495098	ZNF354C	0.4412	4.205e-05	1	-0.3773	0.0005609	1	-0.3743	0.0006252	1	2.627	0.2468	1	-0.1077	0.7156	1	0.8335	5.867e-09	0.004726	-0.07321	0.984	1	4.677	0.1638	1
TMEM170B	chr6:11550960-11553173	FOS	0.73	1.554e-14	1.252e-08	0.9011	5.006e-30	4.033e-24	0.782	1.104e-17	8.893e-12	0.003657	0.01575	1	0.5065	0.02049	1	0.05563	0.7786	1	0.01478	4.083e-09	0.003289	-0.004484	0.03322	1
TMEM170B	chr6:11519095-11520219	JUN	0.7527	8.222e-16	6.623e-10	0.7336	1.003e-14	8.08e-09	0.3728	0.0006602	1	0.003953	1.245e-07	0.1003	0.8456	0	0	0.6194	0.0002029	1	0.004689	8.101e-11	6.526e-05	0.00341	0.0006991	1
TMEM170B	chr6:11550960-11553173	MEF2C	0.73	1.554e-14	1.252e-08	0.3567	0.001165	1	0.3971	0.0002648	1	-0.005231	0.3905	1	-0.3416	0.13	1	0.3584	0.05179	1	-0.03598	2.428e-08	0.01956	0.007902	0.4273	1
TMEM170B	chr6:11546548-11548312	POU2F2	0.8411	1.61e-22	1.297e-16	0.5252	5.69e-07	0.4583	0.6883	1.735e-12	1.398e-06	-0.02549	3.688e-06	1	-0.3964	0.1446	1	0.5684	0.001049	1	-0.03194	1.531e-08	0.01233	-0.01477	0.1114	1
TMEM170B	chr6:11546548-11548312	STAT3	0.8411	1.61e-22	1.297e-16	0.5693	3.585e-08	0.02888	0.426	8.153e-05	1	0.09044	5.33e-08	0.04294	-0.2179	0.4343	1	0.9192	7.507e-13	6.047e-07	0.06681	0.02258	1	0.06825	0.01121	1
TMEM170B	chr6:11462350-11463685	YY1	0.873	4.936e-26	3.976e-20	-0.2745	0.01374	1	-0.2842	0.01062	1	-0.03456	0.3094	1	-0.223	0.388	1	0.8651	1.412e-09	0.001137	-0.1033	0.01344	1	-0.007621	0.8992	1
TMEM170B	chr6:11522769-11523663	YY1	0.8835	2.044e-27	1.647e-21	-0.2745	0.01374	1	-0.2185	0.05152	1	-0.05623	0.1968	1	-0.2859	0.2493	1	0.9276	4.683e-13	3.772e-07	-0.06519	0.1955	1	-0.02441	0.6397	1
TMEM170B	chr6:11575282-11575984	YY1	0.6392	1.76e-10	0.0001418	-0.2745	0.01374	1	-0.2494	0.02571	1	-0.1047	0.1378	1	-0.08589	0.6448	1	0.8242	3.894e-08	0.03137	0.008288	0.9265	1	-0.05117	0.6478	1
TMEM170B	chr6:11462350-11463685	POU6F1	0.873	4.936e-26	3.976e-20	-0.429	7.182e-05	1	-0.4842	5.335e-06	1	-0.08165	0.6388	1	-0.1814	0.4846	1	0.8489	5.886e-09	0.004741	-0.2981	0.2215	1	0.3726	0.2923	1
TMEM170B	chr6:11550960-11553173	DBP	0.73	1.554e-14	1.252e-08	-0.6821	3.243e-12	2.612e-06	-0.6135	1.444e-09	0.001163	-0.4101	1.344e-08	0.01083	-0.3078	0.1744	1	0.7901	3.441e-07	0.2772	-0.6355	1.871e-10	0.0001507	0.1485	0.17	1
TMEM170B	chr6:11550960-11553173	IRF9	0.73	1.554e-14	1.252e-08	0.6171	1.09e-09	0.000878	0.4429	3.89e-05	1	0.1868	1.596e-09	0.001286	0.4273	0.05467	1	0.623	0.0001814	1	0.2515	9.447e-11	7.61e-05	0.1275	0.01298	1
TMEM170B	chr6:11519095-11520219	MEF2B	0.7527	8.222e-16	6.623e-10	0.2243	0.04548	1	0.112	0.3226	1	0.2083	0.0005126	1	0.03333	0.8939	1	0.8021	5.789e-08	0.04663	0.1088	0.206	1	0.1349	0.04857	1
TMEM170B	chr6:11462350-11463685	ZBTB18	0.873	4.936e-26	3.976e-20	0.09357	0.4091	1	0.1517	0.1793	1	-0.2357	0.001221	1	0.3407	0.1809	1	0.863	4.242e-10	0.0003417	0.2345	0.05267	1	-0.2234	0.02557	1
TMEM170B	chr6:11546548-11548312	ESR1	0.8411	1.61e-22	1.297e-16	-0.2441	0.02911	1	-0.2922	0.008538	1	0.1751	0.06138	1	0.02143	0.9438	1	0.8241	3.936e-08	0.03171	0.3607	0.0005131	1	-0.04324	0.7842	1
TMEM170B	chr6:11522769-11523663	ESRRB	0.8835	2.044e-27	1.647e-21	0.02883	0.7996	1	0.115	0.3099	1	-0.2495	0.5887	1	-0.1795	0.4761	1	0.951	0	0	0.1051	0.8493	1	1.065	0.126	1
TMEM170B	chr6:11598420-11599230	HIC2	0.8454	6.027e-23	4.855e-17	-0.06587	0.5615	1	-0.06359	0.5752	1	-0.0412	0.7933	1	-0.05	0.8565	1	0.8421	2.881e-09	0.002321	-0.4112	0.06302	1	0.1174	0.607	1
TMEM170B	chr6:11550960-11553173	IRF7	0.73	1.554e-14	1.252e-08	0.563	5.456e-08	0.04395	0.68	4.008e-12	3.229e-06	-0.2075	1.297e-06	1	-0.4312	0.05232	1	0.3497	0.05377	1	-0.2495	2.705e-09	0.002179	-0.3672	0.002765	1
TMEM170B	chr6:11542534-11543500	POU2F1	0.7691	7.985e-17	6.432e-11	0.09632	0.3954	1	-0.04276	0.7065	1	0.2654	9.403e-05	1	0.4441	0.08662	1	0.8552	4.566e-10	0.0003678	0.187	0.03214	1	0.2746	0.00187	1
TMEM170B	chr6:11598420-11599230	SMAD3	0.8454	6.027e-23	4.855e-17	0.3104	0.005076	1	0.2132	0.05757	1	0.02748	0.0003019	1	0.2588	0.3319	1	0.8094	6.121e-08	0.04931	0.04888	0.000183	1	0.049	0.00027	1
TMEM170B	chr6:11495926-11498202	RUNX2	0.7935	1.69e-18	1.361e-12	-0.2196	0.05028	1	-0.2586	0.02056	1	-0.003036	0.6848	1	0.1512	0.4168	1	0.8592	2.423e-09	0.001952	-0.02055	0.07996	1	-0.001848	0.8953	1
TMEM170B	chr6:11462350-11463685	CEBPG	0.873	4.936e-26	3.976e-20	-0.03345	0.7683	1	0.1375	0.2239	1	-0.3806	4.675e-06	1	-0.3676	0.1471	1	0.8654	1.646e-10	0.0001326	-0.2866	0.002223	1	-0.3756	0.000171	1
TMEM170B	chr6:11550960-11553173	CEBPG	0.73	1.554e-14	1.252e-08	-0.03345	0.7683	1	0.2164	0.05387	1	-0.5741	1.318e-08	0.01062	-0.4779	0.02986	1	0.8078	2.278e-08	0.01835	-0.5183	0.001715	1	-0.5276	2.151e-05	1
TMEM170B	chr6:11525351-11526632	TEF	0.8515	1.424e-23	1.147e-17	-0.1625	0.1499	1	-0.1414	0.2109	1	-0.2175	0.01648	1	0.01818	0.9393	1	0.8634	5.601e-08	0.04512	-0.004384	0.9568	1	-0.1025	0.3121	1
TMEM170B	chr6:11542534-11543500	TEF	0.7691	7.985e-17	6.432e-11	-0.1625	0.1499	1	-0.1235	0.275	1	-1.014	0.07391	1	-0.2149	0.4242	1	0.8627	5.897e-08	0.0475	-1.316	0.04245	1	-0.4263	0.5339	1
TMEM170B	chr6:11550960-11553173	TEF	0.73	1.554e-14	1.252e-08	-0.1625	0.1499	1	-0.138	0.2221	1	-0.5436	0.1019	1	-0.3857	0.08511	1	0.885	9.355e-09	0.007536	-0.4355	0.2354	1	-0.2842	0.4961	1
TMEM170B	chr6:11598420-11599230	RXRB	0.8454	6.027e-23	4.855e-17	-0.2193	0.05064	1	-0.2731	0.01426	1	0.02928	0.8241	1	0.1765	0.5122	1	0.8081	3.854e-08	0.03105	-0.02984	0.8561	1	0.1797	0.3907	1
TMEM170B	chr6:11462350-11463685	FOXK1	0.873	4.936e-26	3.976e-20	-0.1137	0.3155	1	-0.1666	0.1397	1	0.02246	0.5798	1	-0.05882	0.8241	1	0.8778	1.895e-10	0.0001526	-0.03173	0.4841	1	-0.02944	0.6268	1
TMEM170B	chr6:11522769-11523663	FOXK1	0.8835	2.044e-27	1.647e-21	-0.1137	0.3155	1	-0.1148	0.3108	1	-0.08849	0.1776	1	-0.323	0.1908	1	0.9273	1.81e-13	1.458e-07	-0.0937	0.2545	1	-0.1046	0.2264	1
TMEM170B	chr6:11525351-11526632	FOXK1	0.8515	1.424e-23	1.147e-17	-0.1137	0.3155	1	-0.1151	0.3094	1	-0.0003421	0.9818	1	-0.1753	0.4454	1	0.8164	3.779e-08	0.03044	0.0009289	0.9272	1	-0.005569	0.8327	1
TMEM170B	chr6:11550960-11553173	NFIC	0.73	1.554e-14	1.252e-08	0.7383	5.503e-15	4.433e-09	0.5763	2.222e-08	0.0179	0.1188	0.0006383	1	0.7091	0.0004634	1	0.5979	0.0003824	1	0.235	4.982e-11	4.013e-05	-0.01755	0.6518	1
TMEM170B	chr6:11462350-11463685	PBX3	0.873	4.936e-26	3.976e-20	0.4451	3.521e-05	1	0.4284	7.364e-05	1	-0.002953	0.8324	1	0.3407	0.1809	1	0.8294	4.455e-09	0.003589	-0.0005178	0.9775	1	-0.005664	0.7963	1
TMEM170B	chr6:11522769-11523663	ZNF24	0.8835	2.044e-27	1.647e-21	-0.3583	0.0011	1	-0.3381	0.00216	1	-0.09759	0.1306	1	-0.08978	0.7233	1	0.8564	8.021e-10	0.0006461	-0.134	0.1907	1	-0.06863	0.6248	1
TMEM170B	chr6:11462350-11463685	ZNF384	0.873	4.936e-26	3.976e-20	0.1195	0.291	1	0.08951	0.4298	1	0.03478	0.7547	1	0.402	0.1109	1	0.9184	3.346e-13	2.695e-07	0.291	0.09874	1	0.05262	0.7464	1
TMEM170B	chr6:11525351-11526632	ZNF384	0.8515	1.424e-23	1.147e-17	0.1195	0.291	1	0.1117	0.3239	1	-0.03719	0.4663	1	0.4987	0.02277	1	0.8959	9.891e-12	7.968e-06	0.1649	6.388e-05	1	0.009859	0.8936	1
TMEM170B	chr6:11546548-11548312	ZNF384	0.8411	1.61e-22	1.297e-16	0.1195	0.291	1	0.0853	0.4519	1	0.05869	0.8016	1	0.45	0.09435	1	0.8208	1.556e-08	0.01253	0.08603	0.7966	1	0.2274	0.5263	1
TMEM170B	chr6:11462350-11463685	IRF4	0.873	4.936e-26	3.976e-20	-0.1112	0.3261	1	-0.02449	0.8293	1	-0.1504	0.000987	1	-0.4926	0.04657	1	0.8345	5.417e-09	0.004364	-0.1747	4.772e-05	1	-0.1284	0.04451	1
TMEM170B	chr6:11522769-11523663	IRF4	0.8835	2.044e-27	1.647e-21	-0.1112	0.3261	1	-0.08152	0.4722	1	-0.2881	0.005153	1	-0.4076	0.09433	1	0.842	2.901e-09	0.002337	-0.3663	0.0007122	1	-0.4964	0.006692	1
TMEM170B	chr6:11525351-11526632	IRF4	0.8515	1.424e-23	1.147e-17	-0.1112	0.3261	1	-0.04085	0.719	1	-0.08238	0.001596	1	-0.0961	0.6779	1	0.8232	1.304e-08	0.0105	-0.03729	0.071	1	-0.07387	0.05611	1
TMEM170B	chr6:11550960-11553173	KLF3	0.73	1.554e-14	1.252e-08	-0.3257	0.003194	1	-0.04444	0.6955	1	-0.07811	1.28e-07	0.1031	0.02208	0.9258	1	0.8138	2.6e-08	0.02094	-0.06988	0.01466	1	-0.07897	0.0001308	1
TMEM170B	chr6:11550960-11553173	KLF6	0.73	1.554e-14	1.252e-08	0.7703	6.629e-17	5.34e-11	0.6293	4.042e-10	0.0003256	0.01541	2.47e-09	0.00199	0.4234	0.0571	1	0.1697	0.3789	1	0.02355	1.019e-12	8.208e-07	-0.02059	0.003788	1
TMEM170B	chr6:11525351-11526632	MAF	0.8515	1.424e-23	1.147e-17	-0.2977	0.007313	1	-0.3129	0.004721	1	-0.06601	0.1584	1	-0.09351	0.6862	1	0.8516	1.783e-08	0.01436	-0.04941	0.3308	1	-0.1214	0.2245	1
TMEM170B	chr6:11462350-11463685	NR2C1	0.873	4.936e-26	3.976e-20	-0.1347	0.2334	1	-0.2183	0.05169	1	0.1622	0.002497	1	0.1348	0.6053	1	0.8797	1.542e-10	0.0001242	0.1389	0.0828	1	0.04596	0.6447	1
TMEM170B	chr6:11462350-11463685	PPARD	0.873	4.936e-26	3.976e-20	-0.1454	0.1983	1	-0.2984	0.007172	1	0.1629	2.184e-06	1	0.2721	0.2897	1	0.8571	7.502e-10	0.0006043	0.1076	0.01426	1	0.1621	0.0009276	1
TMEM170B	chr6:11542534-11543500	PPARD	0.7691	7.985e-17	6.432e-11	-0.1454	0.1983	1	-0.2478	0.02666	1	0.329	0.002064	1	0.3294	0.2126	1	0.8349	5.222e-09	0.004207	0.2263	0.1565	1	0.2206	0.2001	1
TMEM170B	chr6:11550960-11553173	PPARD	0.73	1.554e-14	1.252e-08	-0.1454	0.1983	1	-0.3442	0.001773	1	0.2191	1.846e-08	0.01487	0.2558	0.2618	1	0.8619	4.7e-10	0.0003786	0.2205	0.0001869	1	0.1498	0.0128	1
TMEM170B	chr6:11598420-11599230	PPARD	0.8454	6.027e-23	4.855e-17	-0.1454	0.1983	1	-0.2246	0.04521	1	0.1519	6.332e-07	0.5101	0.2853	0.2832	1	0.8976	7.79e-12	6.275e-06	0.1732	0.0008061	1	0.115	0.01797	1
TMEM170B	chr6:11462350-11463685	ZNF140	0.873	4.936e-26	3.976e-20	-0.2678	0.01632	1	-0.3391	0.002093	1	0.0926	0.4344	1	0.1397	0.592	1	0.8854	8.116e-11	6.538e-05	-0.0159	0.8984	1	0.1151	0.4154	1
TMEM170B	chr6:11462350-11463685	ZNF317	0.873	4.936e-26	3.976e-20	-0.1893	0.09261	1	-0.1274	0.2601	1	-0.4448	6.494e-06	1	-0.152	0.5594	1	0.8565	6.06e-09	0.004882	-0.3954	0.0003721	1	-0.2654	0.2759	1
TMEM170B	chr6:11522769-11523663	ZNF684	0.8835	2.044e-27	1.647e-21	0.333	0.002539	1	0.2382	0.03337	1	0.7897	2.914e-06	1	0.4448	0.06601	1	0.9168	4.4e-13	3.544e-07	0.8865	0.0001397	1	0.5391	0.04401	1
TMEM170B	chr6:11462350-11463685	ATF2	0.873	4.936e-26	3.976e-20	0.1194	0.2914	1	-0.04809	0.6719	1	0.161	8.257e-05	1	0.1324	0.612	1	0.8294	8.083e-09	0.006511	0.1053	0.06448	1	0.1601	0.007699	1
TMEM170B	chr6:11519095-11520219	ATF2	0.7527	8.222e-16	6.623e-10	0.1194	0.2914	1	-0.02688	0.8129	1	0.09269	0.001516	1	0.5947	0.008391	1	0.8557	8.534e-10	0.0006874	0.1264	6.362e-05	1	0.05438	0.2035	1
TMEM170B	chr6:11522769-11523663	PRDM4	0.8835	2.044e-27	1.647e-21	-0.2792	0.01215	1	-0.3157	0.004337	1	0.07325	0.653	1	0.2652	0.2863	1	0.842	5.493e-09	0.004425	-0.05452	0.795	1	-0.02457	0.9037	1
TMEM170B	chr6:11550960-11553173	ELF1	0.73	1.554e-14	1.252e-08	0.7828	9.735e-18	7.842e-12	0.7374	6.147e-15	4.952e-09	0.02404	0.005174	1	0.3688	0.1006	1	-0.06377	0.7332	1	0.075	5.283e-09	0.004256	-0.04025	0.02329	1
TMEM170B	chr6:11598420-11599230	ESRRA	0.8454	6.027e-23	4.855e-17	0.506	1.684e-06	1	0.7086	1.928e-13	1.553e-07	-0.2096	3.236e-10	0.0002607	-0.4353	0.09364	1	0.5674	0.0008725	1	-0.2304	1.792e-08	0.01444	-0.03054	0.7051	1
TMEM170B	chr6:11550960-11553173	FOXK2	0.73	1.554e-14	1.252e-08	0.1961	0.08134	1	0.03375	0.7663	1	0.1432	4.413e-05	1	0.3325	0.141	1	0.7998	1.142e-07	0.09199	0.3454	1.837e-08	0.0148	0.3004	8.683e-05	1
TMEM170B	chr6:11598420-11599230	FOXP1	0.8454	6.027e-23	4.855e-17	-0.2337	0.03694	1	-0.3099	0.005156	1	0.01358	6.999e-13	5.638e-07	0.1353	0.617	1	0.6542	4.877e-05	1	0.01279	1.922e-09	0.001548	0.01442	1.647e-06	1
TMEM170B	chr6:11540237-11541367	MAFF	0.7426	3.167e-15	2.551e-09	0.65	6.844e-11	5.513e-05	0.4041	0.0002012	1	1.011	6.532e-06	1	0.7351	0.0002222	1	0.8794	7.245e-10	0.0005836	1.283	0.0006295	1	1.274	5.021e-05	1
TMEM170B	chr6:11550960-11553173	MXI1	0.73	1.554e-14	1.252e-08	0.04188	0.7122	1	-0.1546	0.1709	1	0.2436	5.353e-13	4.312e-07	0.1948	0.3957	1	0.7419	1.782e-06	1	0.2131	5.835e-09	0.0047	0.2083	2.101e-06	1
TMEM170B	chr6:11519095-11520219	MZF1	0.7527	8.222e-16	6.623e-10	-0.09742	0.39	1	-0.08455	0.4558	1	0.03959	0.377	1	0.1702	0.4845	1	0.8593	6.059e-10	0.0004881	0.1394	0.02605	1	0.05624	0.3939	1
TMEM170B	chr6:11522769-11523663	NFE2L1	0.8835	2.044e-27	1.647e-21	0.08809	0.4372	1	0.2264	0.0434	1	-0.2766	0.01598	1	0.003096	0.9934	1	0.8464	7.241e-09	0.005833	-0.4186	0.04583	1	-0.3689	0.05807	1
TMEM170B	chr6:11550960-11553173	NFIL3	0.73	1.554e-14	1.252e-08	0.8948	4.835e-29	3.895e-23	0.6766	5.653e-12	4.554e-06	0.04757	0.0007749	1	0.7026	0.0005487	1	0.2993	0.1374	1	0.1016	4.282e-08	0.03449	-0.02101	0.4881	1
TMEM170B	chr6:11519095-11520219	PBX2	0.7527	8.222e-16	6.623e-10	0.1592	0.1585	1	0.1907	0.09027	1	-0.03815	0.415	1	-0.5263	0.02224	1	0.8297	7.897e-09	0.006361	-0.1228	0.07362	1	-0.0632	0.3764	1
TMEM170B	chr6:11525351-11526632	PBX2	0.8515	1.424e-23	1.147e-17	0.1592	0.1585	1	0.2588	0.02044	1	-0.06204	0.05197	1	0.1727	0.4523	1	0.8855	3.669e-11	2.956e-05	0.006461	0.771	1	-0.1999	0.0002198	1
TMEM170B	chr6:11542534-11543500	PBX2	0.7691	7.985e-17	6.432e-11	0.1592	0.1585	1	0.1907	0.09011	1	-0.3993	0.04668	1	-0.5294	0.03728	1	0.8139	2.568e-08	0.02069	-0.467	0.01136	1	-0.799	0.005493	1
TMEM170B	chr6:11546548-11548312	PBX2	0.8411	1.61e-22	1.297e-16	0.1592	0.1585	1	0.2521	0.02405	1	-0.3204	0.01984	1	0.04286	0.8828	1	0.8768	9.997e-11	8.053e-05	-0.1274	0.5051	1	-0.6506	0.001611	1
TMEM170B	chr6:11462350-11463685	RFX1	0.873	4.936e-26	3.976e-20	0.3251	0.003255	1	0.3666	0.0008242	1	0.03859	0.4904	1	0.2034	0.4321	1	0.8919	1.662e-11	1.339e-05	0.08593	0.1458	1	0.09733	0.2286	1
TMEM170B	chr6:11519095-11520219	RFX1	0.7527	8.222e-16	6.623e-10	0.3251	0.003255	1	0.3004	0.006777	1	0.04235	0.3264	1	-0.07193	0.7702	1	0.8562	8.194e-10	0.0006601	0.01253	0.8636	1	0.06825	0.2582	1
TMEM170B	chr6:11546548-11548312	RFX1	0.8411	1.61e-22	1.297e-16	0.3251	0.003255	1	0.339	0.002099	1	0.1037	0.3466	1	0.3214	0.2424	1	0.8285	8.717e-09	0.007022	0.3413	0.03133	1	0.2933	0.09545	1
TMEM170B	chr6:11462350-11463685	SPI1	0.873	4.936e-26	3.976e-20	0.5591	7.025e-08	0.05659	0.778	2.058e-17	1.658e-11	-0.03394	2.4e-07	0.1933	-0.3505	0.168	1	0.1994	0.2997	1	-0.08148	4.246e-08	0.0342	0.00274	0.8283	1
TMEM170B	chr6:11598420-11599230	USF1	0.8454	6.027e-23	4.855e-17	0.5831	1.38e-08	0.01112	0.6005	3.909e-09	0.003149	-0.02946	0.6078	1	0.4824	0.06063	1	0.8091	3.604e-08	0.02903	0.06826	0.3777	1	-0.03759	0.6591	1
TMEM170B	chr6:11598420-11599230	USF2	0.8454	6.027e-23	4.855e-17	-0.132	0.2433	1	-0.09019	0.4263	1	-0.1781	2.557e-05	1	-0.3294	0.2126	1	0.8108	5.567e-08	0.04484	-0.2681	1.654e-06	1	-0.1551	0.02149	1
CD83	chr6:14100024-14100755	NR4A2	0.6312	3.462e-10	0.0002789	0.762	2.227e-16	1.794e-10	0.3885	0.0003692	1	0.1032	0.04884	1	0.5907	0.01424	1	0.8568	3.01e-09	0.002425	0.3268	7.816e-06	1	0.03602	0.545	1
CD83	chr6:14088970-14089849	SREBF1	0.46	1.766e-05	1	-0.1004	0.3755	1	-0.2517	0.0243	1	3.081	3.536e-05	1	0.2316	0.3244	1	0.8046	2.861e-08	0.02305	0.9348	0.3285	1	2.327	0.007256	1
CD83	chr6:14097054-14097359	HIC2	0.6453	1.035e-10	8.337e-05	-0.1434	0.2046	1	-0.107	0.345	1	2.022	0.8243	1	-0.5175	0.08865	1	0.8151	2.371e-08	0.0191	-27.58	0.0318	1	1.107	0.9278	1
CD83	chr6:14148840-14149693	HIC2	0.7139	1.058e-13	8.523e-08	-0.1434	0.2046	1	-0.1	0.3775	1	2.357	0.2305	1	-0.2393	0.3892	1	0.8013	6.109e-08	0.04921	-1.473	0.5638	1	3.599	0.3089	1
CD83	chr6:14088970-14089849	IRF3	0.46	1.766e-05	1	-0.6419	1.392e-10	0.0001121	-0.3335	0.002501	1	-0.008593	0.9872	1	-0.06165	0.7967	1	0.8175	3.52e-08	0.02835	-0.1305	0.8226	1	1.011	0.1908	1
CD83	chr6:14144242-14145244	IKZF1	0.7527	8.161e-16	6.574e-10	-0.5107	1.299e-06	1	-0.466	1.323e-05	1	-0.04235	0.2484	1	-0.3526	0.04841	1	0.8141	4.443e-08	0.03579	-0.02311	0.7209	1	-0.02319	0.7403	1
CD83	chr6:14100024-14100755	ZBTB6	0.6312	3.462e-10	0.0002789	-0.3641	0.0008997	1	-0.3068	0.005643	1	-1.226	0.579	1	-0.4142	0.09966	1	0.8618	4.757e-10	0.0003832	-10.95	1.507e-06	1	-3.357	0.2826	1
CD83	chr6:14093828-14096232	ZNF460	0.4502	2.79e-05	1	0.1257	0.2665	1	0.1645	0.1449	1	-0.1632	0.2173	1	-0.0441	0.8306	1	0.8497	2.861e-09	0.002305	-0.2885	0.2127	1	0.1096	0.7475	1
CD83	chr6:14097054-14097359	ZNF740	0.6453	1.035e-10	8.337e-05	-0.2138	0.05687	1	-0.09164	0.4188	1	-1.179	0.8298	1	-0.3217	0.3083	1	0.8315	1.261e-08	0.01016	-8.07	0.4445	1	15.95	0.1114	1
CD83	chr6:14148840-14149693	ATF2	0.7139	1.058e-13	8.523e-08	0.05409	0.6337	1	-0.1457	0.1973	1	0.7733	0.07388	1	-0.05	0.8626	1	0.8362	4.718e-09	0.003801	0.5986	0.4045	1	0.1514	0.835	1
CD83	chr6:14091239-14092832	PRDM4	0.5257	5.516e-07	0.4443	-0.002596	0.9818	1	0.2777	0.01263	1	0.3779	0.335	1	0.152	0.5594	1	0.8147	4.256e-08	0.03428	0.8166	0.03302	1	0.2155	0.7725	1
CD83	chr6:14148840-14149693	CREB1	0.7139	1.058e-13	8.523e-08	0.7575	4.199e-16	3.382e-10	0.5134	1.119e-06	0.9014	0.1931	0.1597	1	0.5	0.06021	1	0.8201	1.642e-08	0.01323	0.8632	0.0007974	1	0.1127	0.5237	1
JARID2	chr6:15222988-15223770	HIC2	0.8159	3.024e-20	2.436e-14	-0.07999	0.4806	1	-0.09136	0.4203	1	1.249	0.1986	1	0.03308	0.8913	1	0.8125	2.838e-08	0.02286	0.6562	0.6752	1	2.642	0.217	1
JARID2	chr6:15219232-15220348	ZNF384	0.7339	9.606e-15	7.738e-09	0.1751	0.1202	1	0.1272	0.261	1	-0.09089	0.7238	1	0.08571	0.7191	1	0.8255	1.097e-08	0.008837	-0.5416	0.2055	1	0.3432	0.3652	1
JARID2	chr6:15222988-15223770	ZNF384	0.8159	3.024e-20	2.436e-14	0.1751	0.1202	1	0.1934	0.08562	1	0.4971	0.4078	1	0.01504	0.9518	1	0.879	7.8e-11	6.283e-05	-0.1602	0.8992	1	-0.2487	0.8131	1
JARID2	chr6:15287416-15289145	KLF6	0.5483	1.4e-07	0.1128	0.7394	4.759e-15	3.834e-09	0.3997	0.0002391	1	0.05921	3.855e-09	0.003105	0.5532	0.00218	1	0.3693	0.04868	1	0.08594	9.491e-09	0.007645	0.002876	0.8419	1
JARID2	chr6:15222988-15223770	ZBTB26	0.8159	3.024e-20	2.436e-14	0.2518	0.02423	1	0.2788	0.01228	1	-0.3929	0.5839	1	0.1278	0.5901	1	0.8731	1.355e-09	0.001091	0.2886	0.7988	1	-0.12	0.923	1
JARID2	chr6:15219232-15220348	ZNF140	0.7339	9.606e-15	7.738e-09	-0.2531	0.02348	1	-0.2752	0.0135	1	-0.1033	0.755	1	-0.1835	0.4371	1	0.8313	1.281e-08	0.01032	-0.07635	0.8649	1	0.4625	0.4062	1
JARID2	chr6:15219232-15220348	ATF2	0.7339	9.606e-15	7.738e-09	0.1535	0.1741	1	-0.1034	0.3613	1	0.4153	8e-06	1	-0.06015	0.8016	1	0.8881	2.668e-11	2.149e-05	0.2001	0.1772	1	0.3267	0.01309	1
RPS18	chr6:33343315-33346039	SREBF1	0.8472	3.969e-23	3.197e-17	-0.03435	0.7623	1	0.2192	0.05078	1	0.03886	0.7155	1	-0.4851	0.00621	1	0.9545	0	0	0.03073	0.8791	1	0.1586	0.3593	1
RPS18	chr6:33191378-33194752	ESRRB	0.4902	3.917e-06	1	-0.04109	0.7174	1	0.1091	0.3355	1	3.231	0.5513	1	0.04183	0.8232	1	0.9231	0	0	12.97	0.09846	1	6.26	0.2877	1
RPS18	chr6:33343315-33346039	ZNF143	0.8472	3.969e-23	3.197e-17	-0.429	7.165e-05	1	-0.3619	0.0009702	1	0.1394	0.2171	1	-0.1935	0.2955	1	0.9177	4.838e-08	0.03897	0.02743	0.8786	1	0.3759	0.08044	1
RPS18	chr6:33343315-33346039	VDR	0.8472	3.969e-23	3.197e-17	-0.7588	3.514e-16	2.831e-10	-0.8307	1.546e-21	1.245e-15	1.084	0.004317	1	0.4227	0.01785	1	0.875	0	0	0.9758	0.1165	1	1.614	0.1275	1
RPS18	chr6:33198965-33201921	SPIB	0.5782	1.946e-08	0.01568	0.09255	0.4142	1	-0.1626	0.1496	1	0.05539	0.7571	1	0.07371	0.7039	1	0.9231	0	0	-0.3157	0.1365	1	1.354	0.03222	1
RPL10A	chr6:35453977-35454395	ZNF384	-0.5641	5.072e-08	0.04086	-0.2005	0.0745	1	0.08878	0.4335	1	2.255	0.7573	1	-0.08571	0.7114	1	-0.8283	8.871e-09	0.007146	3.871	0.778	1	-0.5573	0.9556	1
RPL10A	chr6:35487788-35488489	TFAP2E	-0.6971	6.846e-13	5.515e-07	-0.1053	0.3527	1	0.24	0.032	1	-0.6196	0.8542	1	0.00734	0.9759	1	-0.835	6.09e-08	0.04906	1.13	0.8673	1	-0.8476	0.8392	1
RPL10A	chr6:35487788-35488489	ZNF140	-0.6971	6.846e-13	5.515e-07	0.3326	0.002574	1	-0.1012	0.3719	1	-1.03	0.5985	1	0.2705	0.2226	1	-0.8434	4.869e-09	0.003922	-2.737	0.5346	1	-0.1889	0.9519	1
ZFAND3	chr6:37838196-37838677	SRF	0.7328	1.104e-14	8.893e-09	0.2441	0.02908	1	0.3731	0.0006529	1	-1.336	0.5481	1	0.03929	0.8929	1	0.8314	1.267e-08	0.01021	3.165	0.5152	1	-1.276	0.7503	1
ZFAND3	chr6:37838196-37838677	ZNF384	0.7328	1.104e-14	8.893e-09	0.1826	0.105	1	0.1558	0.1677	1	-2.627	0.1277	1	0.1964	0.4819	1	0.8135	2.653e-08	0.02137	1.367	0.7322	1	-0.4706	0.8624	1
FOXO3	chr6:108621941-108623502	ZNF354C	0.8302	1.744e-21	1.405e-15	-0.3793	0.0005207	1	-0.4191	0.000109	1	0.2835	0.4631	1	0.02085	0.9202	1	0.8083	3.796e-08	0.03058	0.5617	0.2097	1	0.2593	0.61	1
FOXO3	chr6:108616356-108617428	SREBF1	0.8141	4.266e-20	3.436e-14	0.03691	0.7452	1	-0.06087	0.5917	1	0.9155	1.525e-07	0.1228	0.3808	0.1198	1	0.8184	1.056e-08	0.008506	0.7153	2.42e-06	1	0.8919	0.0003231	1
FOXO3	chr6:108621941-108623502	HSF1	0.8302	1.744e-21	1.405e-15	0.4539	2.347e-05	1	0.4276	7.605e-05	1	0.1417	0.01066	1	0.2786	0.1677	1	0.8656	3.267e-10	0.0002632	0.166	0.0009611	1	0.08126	0.4289	1
FOXO3	chr6:108616356-108617428	HIC2	0.8141	4.266e-20	3.436e-14	-0.01123	0.9213	1	0.04672	0.6807	1	-1.013	0.03358	1	0.09598	0.7048	1	0.8784	8.296e-11	6.683e-05	-0.3953	0.383	1	-0.3956	0.5587	1
FOXO3	chr6:108621941-108623502	ZNF143	0.8302	1.744e-21	1.405e-15	0.454	2.34e-05	1	0.4307	6.664e-05	1	0.07972	0.1255	1	0.2643	0.1914	1	0.839	3.726e-09	0.003001	0.1648	0.002098	1	0.0506	0.533	1
FOXO3	chr6:108621941-108623502	POU2F1	0.8302	1.744e-21	1.405e-15	0.09149	0.4196	1	-0.006736	0.9527	1	0.1298	5.308e-06	1	0.08718	0.671	1	0.8339	3.088e-09	0.002487	0.0824	0.004838	1	0.1066	0.007202	1
FOXO3	chr6:108650151-108651307	POU2F1	0.8442	8.073e-23	6.503e-17	0.09149	0.4196	1	0.02229	0.8444	1	0.2318	0.008072	1	0.214	0.3773	1	0.8594	3.019e-10	0.0002432	0.7332	8.727e-06	1	0.2117	0.05074	1
FOXO3	chr6:108616356-108617428	CEBPG	0.8141	4.266e-20	3.436e-14	0.006318	0.9556	1	0.207	0.06538	1	-1.448	1.108e-08	0.008925	-0.4551	0.05943	1	0.8454	1.145e-09	0.0009223	-0.8475	0.007905	1	-1.517	1.221e-05	1
FOXO3	chr6:108580855-108582008	ZNF384	0.8124	5.907e-20	4.758e-14	0.1649	0.1439	1	0.1453	0.1986	1	-0.07133	0.7784	1	0.2444	0.1846	1	0.9165	5.356e-08	0.04314	0.06851	0.8322	1	-0.1594	0.6192	1
FOXO3	chr6:108650151-108651307	ZNF384	0.8442	8.073e-23	6.503e-17	0.1649	0.1439	1	0.0389	0.7319	1	0.3513	0.3082	1	0.3246	0.175	1	0.8799	7.038e-11	5.669e-05	0.4835	0.5258	1	0.308	0.5512	1
FOXO3	chr6:108596914-108598515	NR1D1	0.7066	2.423e-13	1.952e-07	-0.2733	0.01417	1	-0.2756	0.01335	1	-0.9043	0.3333	1	-0.1808	0.433	1	0.8518	1.748e-08	0.01408	-1.945	0.02811	1	-0.06355	0.9556	1
FOXO3	chr6:108650151-108651307	PPARD	0.8442	8.073e-23	6.503e-17	-0.2084	0.06356	1	-0.2379	0.03356	1	0.3644	0.003701	1	0	1	1	0.8224	1.386e-08	0.01116	0.4955	0.003289	1	0.3075	0.07176	1
FOXO3	chr6:108621941-108623502	BATF	0.8302	1.744e-21	1.405e-15	-0.3191	0.003908	1	-0.401	0.0002274	1	-0.1476	0.1248	1	0.1761	0.3879	1	0.8638	3.223e-09	0.002596	-0.04437	0.6452	1	-0.07085	0.7179	1
FOXO3	chr6:108650151-108651307	ZNF148	0.8442	8.073e-23	6.503e-17	0.05767	0.6114	1	-0.05947	0.6002	1	0.1712	0.02461	1	0.2737	0.2559	1	0.8709	3.901e-10	0.0003142	0.2855	0.0493	1	0.1363	0.2164	1
FOXO3	chr6:108596914-108598515	MZF1	0.7066	2.423e-13	1.952e-07	-0.2009	0.07398	1	-0.06344	0.5761	1	-0.059	0.8572	1	-0.01169	0.9618	1	0.8196	1.702e-08	0.01371	0.5593	0.1435	1	0.5036	0.2941	1
FOXO3	chr6:108616356-108617428	PRDM1	0.8141	4.266e-20	3.436e-14	-0.1707	0.13	1	-0.2775	0.01269	1	0.07465	0.7463	1	0.4819	0.04468	1	0.8293	1.492e-08	0.01202	0.6086	0.01072	1	-0.3783	0.4268	1
RPS12	chr6:132713293-132714592	RELA	-0.8017	4.155e-19	3.347e-13	0.3719	0.000681	1	-0.4695	1.117e-05	1	-0.6659	0.3938	1	-0.1091	0.6369	1	-0.8565	7.967e-10	0.0006418	-0.1677	0.8901	1	-1.986	0.08546	1
RPS12	chr6:132713293-132714592	CLOCK	-0.8017	4.155e-19	3.347e-13	-0.01604	0.8877	1	-0.03321	0.7699	1	0.2124	0.4707	1	0.213	0.3523	1	-0.8208	1.564e-08	0.0126	-0.1215	0.7266	1	-0.04328	0.9322	1
RPS12	chr6:132733437-132735401	CEBPG	-0.7511	1.02e-15	8.216e-10	-0.1505	0.1827	1	0.06758	0.5514	1	-1.138	0.5302	1	0.1035	0.6728	1	-0.8069	2.437e-08	0.01963	1.916	0.5948	1	0.7906	0.7174	1
RPS12	chr6:132713293-132714592	XBP1	-0.8017	4.155e-19	3.347e-13	0.01933	0.8648	1	-0.2233	0.04647	1	0.1346	0.3006	1	-0.2896	0.2023	1	-0.8636	1.623e-09	0.001307	-0.0625	0.7569	1	-0.2819	0.1233	1
RPS12	chr6:132811763-132817060	PAX5	0.6816	3.414e-12	2.75e-06	0.01683	0.8822	1	-0.009408	0.934	1	-0.01936	0.6045	1	-0.09327	0.6177	1	0.9059	0	0	-0.04091	0.4681	1	-0.0374	0.932	1
RPS12	chr6:132713293-132714592	ZNF384	-0.8017	4.155e-19	3.347e-13	-0.1961	0.08131	1	0.1556	0.1682	1	0.7394	0.3503	1	0.06494	0.7799	1	-0.8858	3.533e-11	2.846e-05	0.6707	0.482	1	1.499	0.1352	1
RPS12	chr6:132733437-132735401	ZNF384	-0.7511	1.02e-15	8.216e-10	-0.1961	0.08131	1	0.1402	0.2147	1	0.7144	0.7373	1	0.3895	0.1002	1	-0.8268	9.894e-09	0.00797	1.07	0.7454	1	1.889	0.4867	1
RPS12	chr6:132745953-132746566	ZNF384	-0.7052	2.814e-13	2.267e-07	-0.1961	0.08131	1	0.196	0.08144	1	3.414	0.3281	1	0.3846	0.1955	1	-0.8569	7.676e-10	0.0006183	3.807	0.5231	1	5.581	0.2417	1
RPS12	chr6:132713293-132714592	ZBTB26	-0.8017	4.155e-19	3.347e-13	-0.2224	0.04739	1	0.2577	0.02099	1	-0.08141	0.9517	1	-0.05202	0.8228	1	-0.9084	2.396e-11	1.93e-05	-1.107	0.5557	1	-0.2515	0.899	1
RPS12	chr6:132713293-132714592	ZNF274	-0.8017	4.155e-19	3.347e-13	0.2742	0.01386	1	-0.3491	0.001506	1	-0.5613	0.4054	1	-0.2701	0.2354	1	-0.8099	3.407e-08	0.02744	0.2437	0.8094	1	-1.18	0.1864	1
RPS12	chr6:132713293-132714592	ZNF317	-0.8017	4.155e-19	3.347e-13	0.1345	0.2341	1	-0.1344	0.2346	1	-0.1965	0.8148	1	0.02468	0.9169	1	-0.8391	2.422e-08	0.01951	0.2084	0.8291	1	-1.059	0.5975	1
RPS12	chr6:132713293-132714592	ZNF16	-0.8017	4.155e-19	3.347e-13	-0.02117	0.8521	1	-0.2034	0.07042	1	0.4194	0.7234	1	-0.3883	0.08289	1	-0.845	2.245e-09	0.001808	0.5384	0.73	1	-0.4054	0.8238	1
RPS12	chr6:132733437-132735401	RFX1	-0.7511	1.02e-15	8.216e-10	-0.3318	0.002645	1	0.3679	0.0007871	1	1.739	0.08177	1	0.207	0.3935	1	-0.823	1.322e-08	0.01065	0.4571	0.7332	1	1.002	0.5192	1
STX11	chr6:144172266-144175114	RELA	0.9384	9.62e-38	7.749e-32	-0.4925	3.471e-06	1	-0.4825	5.827e-06	1	0.02732	0.8659	1	-0.005082	0.9839	1	0.8657	3.24e-10	0.000261	0.1108	0.5176	1	-0.01375	0.9538	1
STX11	chr6:144179354-144182341	RELA	0.8723	5.991e-26	4.826e-20	-0.4925	3.471e-06	1	-0.4283	7.384e-05	1	-0.532	3.237e-05	1	-0.1515	0.4585	1	0.8044	4.979e-08	0.04011	-0.2075	0.2725	1	-0.5356	0.005478	1
STX11	chr6:144139676-144141274	ZNF354C	0.8637	6.44e-25	5.188e-19	-0.4063	0.0001841	1	-0.34	0.002032	1	-5.102	1.954e-06	1	-0.00734	0.9759	1	0.89	2.092e-11	1.685e-05	-2.276	0.0535	1	-5.059	0.01631	1
STX11	chr6:144172266-144175114	ZNF354C	0.9384	9.62e-38	7.749e-32	-0.4063	0.0001841	1	-0.4217	9.776e-05	1	0.04045	0.936	1	-0.1079	0.6327	1	0.8747	1.249e-10	0.0001006	-0.7321	0.3801	1	-1.456	0.1622	1
STX11	chr6:144179354-144182341	ZNF354C	0.8723	5.991e-26	4.826e-20	-0.4063	0.0001841	1	-0.4054	0.0001909	1	-0.5363	0.1767	1	-0.2226	0.2732	1	0.8112	3.121e-08	0.02514	-0.9194	0.04448	1	-1.112	0.02929	1
STX11	chr6:144167601-144170469	NR2C2	0.9141	2.581e-32	2.079e-26	0.1244	0.2718	1	0.03136	0.7825	1	0.1311	0.08077	1	0.1365	0.5231	1	0.8376	4.206e-09	0.003388	0.0686	0.5655	1	0.1979	0.1717	1
STX11	chr6:144172266-144175114	NR2C2	0.9384	9.62e-38	7.749e-32	0.1244	0.2718	1	0.1698	0.1321	1	-0.1121	0.03503	1	0.02993	0.8958	1	0.8225	1.379e-08	0.01111	-0.02248	0.7349	1	-0.08562	0.3219	1
STX11	chr6:144062632-144065521	STAT3	-0.6416	1.428e-10	0.000115	0.558	7.568e-08	0.06096	-0.3523	0.001353	1	-0.05781	9.096e-09	0.007327	0.1512	0.4152	1	-0.4821	0.007587	1	-0.05948	4.966e-08	0.04	-0.02929	0.07066	1
STX11	chr6:144139676-144141274	YY1	0.8637	6.44e-25	5.188e-19	-0.261	0.01934	1	-0.2946	0.007996	1	0.1354	0.4269	1	0.06042	0.7895	1	0.8191	5.58e-08	0.04495	0.1217	0.5542	1	0.2235	0.4819	1
STX11	chr6:144165334-144167039	SREBF1	0.9343	1.121e-36	9.03e-31	0.01302	0.9087	1	-0.004457	0.9687	1	0.1161	0.4104	1	0.1624	0.4923	1	0.8341	3.043e-09	0.002451	0.06402	0.6244	1	0.02796	0.8857	1
STX11	chr6:144172266-144175114	SREBF1	0.9384	9.62e-38	7.749e-32	0.01302	0.9087	1	0.06498	0.5668	1	-0.1796	0.02969	1	-0.2298	0.3021	1	0.8444	1.243e-09	0.001001	-0.09513	0.2854	1	-0.1541	0.1397	1
STX11	chr6:144165334-144167039	SREBF2	0.9343	1.121e-36	9.03e-31	0.03406	0.7642	1	0.02137	0.8508	1	-0.03452	0.4097	1	0.382	0.09739	1	0.9025	9.359e-12	7.539e-06	0.0006166	0.9887	1	0.002506	0.9603	1
STX11	chr6:144167601-144170469	SREBF2	0.9141	2.581e-32	2.079e-26	0.03406	0.7642	1	-0.07288	0.5206	1	0.09434	0.03832	1	0.2757	0.1917	1	0.8914	3.98e-11	3.206e-05	0.02812	0.5518	1	0.1402	0.03484	1
STX11	chr6:144172266-144175114	SREBF2	0.9384	9.62e-38	7.749e-32	0.03406	0.7642	1	0.09096	0.4223	1	-0.09148	0.0008161	1	-0.03557	0.876	1	0.9343	4.563e-14	3.676e-08	0.007769	0.8239	1	-0.04393	0.3114	1
STX11	chr6:144165334-144167039	KLF5	0.9343	1.121e-36	9.03e-31	0.06134	0.5888	1	-8.545e-05	0.9994	1	0.7211	0.004344	1	0.08725	0.7145	1	0.8181	5.94e-08	0.04785	0.5118	0.05383	1	0.7329	0.03743	1
STX11	chr6:144172266-144175114	CREB3	0.9384	9.62e-38	7.749e-32	-0.4227	9.375e-05	1	-0.4317	6.377e-05	1	0.05673	0.8357	1	-0.04461	0.8443	1	0.9052	2.691e-12	2.168e-06	-0.6472	0.06247	1	0.5439	0.1925	1
STX11	chr6:144190074-144190921	HSF1	0.8562	4.431e-24	3.569e-18	0.4647	1.406e-05	1	0.4031	0.0002097	1	0.5735	0.177	1	0.2198	0.4704	1	0.8233	1.297e-08	0.01045	1.144	0.03533	1	-0.2168	0.7808	1
STX11	chr6:144139676-144141274	IRF8	0.8637	6.44e-25	5.188e-19	0.6494	7.225e-11	5.82e-05	0.5389	2.507e-07	0.2019	0.1797	4.514e-05	1	0.2264	0.3094	1	0.8701	2.051e-10	0.0001652	0.1231	0.07018	1	0.1965	0.001445	1
STX11	chr6:144165334-144167039	IRF8	0.9343	1.121e-36	9.03e-31	0.6494	7.225e-11	5.82e-05	0.5945	6.113e-09	0.004924	0.0677	0.005568	1	0.6617	0.001941	1	0.8352	5.132e-09	0.004134	0.07504	0.001298	1	0.1207	0.01124	1
STX11	chr6:144165334-144167039	IRF9	0.9343	1.121e-36	9.03e-31	0.6162	1.172e-09	0.0009441	0.5954	5.691e-09	0.004584	0.1925	0.02289	1	0.1293	0.5856	1	0.8754	1.169e-10	9.417e-05	0.173	0.1905	1	0.22	0.1037	1
STX11	chr6:144123413-144124219	MEF2B	0.6898	1.478e-12	1.191e-06	0.2123	0.05868	1	0.05464	0.6303	1	3.934	0.001592	1	0.2044	0.4827	1	0.8493	1.539e-09	0.00124	2.39	0.08076	1	3.102	0.01375	1
STX11	chr6:144165334-144167039	MEF2B	0.9343	1.121e-36	9.03e-31	0.2123	0.05868	1	0.1577	0.1625	1	0.5957	0.02277	1	0.03008	0.9013	1	0.8685	2.432e-10	0.0001959	0.233	0.3665	1	0.504	0.2926	1
STX11	chr6:144179354-144182341	MEF2B	0.8723	5.991e-26	4.826e-20	0.2123	0.05868	1	0.1495	0.1856	1	0.3325	0.006666	1	0.2458	0.2252	1	0.8396	3.558e-09	0.002866	0.3484	0.003031	1	0.2154	0.1413	1
STX11	chr6:144139676-144141274	NFIA	0.8637	6.44e-25	5.188e-19	0.5433	1.922e-07	0.1548	0.4739	8.995e-06	1	0.1354	0.07282	1	0.1033	0.6462	1	0.8033	3.123e-08	0.02516	0.2521	0.0007222	1	0.1494	0.2088	1
STX11	chr6:144179354-144182341	NFIA	0.8723	5.991e-26	4.826e-20	0.5433	1.922e-07	0.1548	0.3427	0.00186	1	0.1207	6.156e-07	0.4959	0.3456	0.08427	1	0.8287	4.7e-09	0.003786	0.1595	2.925e-06	1	0.1248	0.0004278	1
STX11	chr6:144139676-144141274	NFIX	0.8637	6.44e-25	5.188e-19	0.5529	1.047e-07	0.08434	0.4478	3.109e-05	1	2.083	0.0001765	1	0.3834	0.07908	1	0.8756	1.066e-09	0.0008587	1.627	0.0008227	1	0.8242	0.2723	1
STX11	chr6:144172266-144175114	NFIX	0.9384	9.62e-38	7.749e-32	0.5529	1.047e-07	0.08434	0.4851	5.095e-06	1	0.4973	0.0002754	1	-0.001694	0.994	1	0.9438	5.214e-14	4.2e-08	0.03013	0.8697	1	0.5401	0.02577	1
STX11	chr6:144172266-144175114	ZBTB7B	0.9384	9.62e-38	7.749e-32	0.5781	1.963e-08	0.01581	0.5585	7.335e-08	0.05909	0.2239	0.1431	1	-0.00847	0.9719	1	0.8031	3.18e-08	0.02562	-0.5473	0.003509	1	-0.0668	0.8014	1
STX11	chr6:144165334-144167039	ZBTB18	0.9343	1.121e-36	9.03e-31	0.07719	0.4962	1	0.1437	0.2035	1	-0.3972	0.03035	1	-0.2556	0.2754	1	0.9352	1.325e-14	1.067e-08	-0.0657	0.7003	1	-0.02569	0.9155	1
STX11	chr6:144167601-144170469	ZBTB18	0.9141	2.581e-32	2.079e-26	0.07719	0.4962	1	0.0746	0.5107	1	0.4149	0.08591	1	-0.173	0.417	1	0.9005	5.268e-12	4.244e-06	0.1095	0.7043	1	0.5248	0.1347	1
STX11	chr6:144172266-144175114	ZBTB18	0.9384	9.62e-38	7.749e-32	0.07719	0.4962	1	0.02042	0.8573	1	0.3632	0.0009206	1	-0.1248	0.5787	1	0.9204	2.358e-13	1.899e-07	0.1063	0.3145	1	0.533	0.0008856	1
STX11	chr6:144172266-144175114	ESR1	0.9384	9.62e-38	7.749e-32	-0.3131	0.004686	1	-0.2645	0.01776	1	-0.1657	0.04417	1	-0.03219	0.8879	1	0.8487	6.006e-09	0.004838	-0.1017	0.3119	1	-0.01368	0.9177	1
STX11	chr6:144177410-144178473	ESR1	0.8626	8.493e-25	6.841e-19	-0.3131	0.004686	1	-0.2424	0.03031	1	-0.1985	0.3866	1	-0.5172	0.03559	1	0.8269	3.222e-08	0.02595	-0.1957	0.5201	1	-0.7005	0.06048	1
STX11	chr6:144179354-144182341	ESR1	0.8723	5.991e-26	4.826e-20	-0.3131	0.004686	1	-0.2914	0.008733	1	0.07357	0.3154	1	-0.3935	0.04765	1	0.8329	2.085e-08	0.0168	0.03146	0.7474	1	-0.253	0.1058	1
STX11	chr6:144167601-144170469	ESRRB	0.9141	2.581e-32	2.079e-26	0.01263	0.9115	1	0.1164	0.304	1	-0.4593	0.5617	1	-0.3756	0.0705	1	0.951	0	0	-3.075	0.003404	1	-0.4952	0.6031	1
STX11	chr6:144172266-144175114	HIC2	0.9384	9.62e-38	7.749e-32	-0.05003	0.6594	1	-0.0661	0.5602	1	0.4428	0.1104	1	-0.1982	0.3749	1	0.9243	1.164e-13	9.376e-08	-0.3787	0.1855	1	0.3409	0.5808	1
STX11	chr6:144179354-144182341	HIC2	0.8723	5.991e-26	4.826e-20	-0.05003	0.6594	1	-0.00643	0.9549	1	-0.2325	0.3236	1	-0.505	0.009303	1	0.8338	5.746e-09	0.004629	-0.7887	0.005144	1	-0.06284	0.8572	1
STX11	chr6:144139676-144141274	ZNF143	0.8637	6.44e-25	5.188e-19	0.4884	4.316e-06	1	0.5027	2.016e-06	1	-0.558	0.006157	1	0.3676	0.09308	1	0.8154	2.321e-08	0.0187	0.5517	0.04904	1	-0.1704	0.7378	1
STX11	chr6:144161545-144164044	ZNF143	0.8433	9.89e-23	7.967e-17	0.4884	4.316e-06	1	0.438	4.835e-05	1	0.04992	0.3746	1	0.4654	0.02645	1	0.8991	6.394e-12	5.151e-06	0.1895	3.039e-05	1	0.1844	0.1159	1
STX11	chr6:144167601-144170469	ZNF143	0.9141	2.581e-32	2.079e-26	0.4884	4.316e-06	1	0.4335	5.898e-05	1	0.1333	0.1883	1	0.3017	0.1517	1	0.8363	4.664e-09	0.003757	0.1257	0.31	1	-0.124	0.4686	1
STX11	chr6:144172266-144175114	ZNF143	0.9384	9.62e-38	7.749e-32	0.4884	4.316e-06	1	0.4588	1.867e-05	1	0.1593	0.03096	1	0.2885	0.1923	1	0.8834	4.71e-11	3.794e-05	0.1415	0.1201	1	0.01953	0.8908	1
STX11	chr6:144139676-144141274	MEF2D	0.8637	6.44e-25	5.188e-19	0.6832	2.912e-12	2.346e-06	0.5478	1.45e-07	0.1168	0.4077	0.0001492	1	0.2705	0.2226	1	0.8649	1.445e-09	0.001164	0.3935	0.00764	1	0.2036	0.0831	1
STX11	chr6:144165334-144167039	MEF2D	0.9343	1.121e-36	9.03e-31	0.6832	2.912e-12	2.346e-06	0.6267	5.021e-10	0.0004045	0.09908	0.1142	1	0.3654	0.1137	1	0.8217	4.641e-08	0.03738	-0.02193	0.7593	1	0.2513	0.005465	1
STX11	chr6:144139676-144141274	POU2F1	0.8637	6.44e-25	5.188e-19	0.1025	0.3658	1	0.1341	0.2358	1	-0.2221	0.0399	1	0.05251	0.8168	1	0.8892	1.047e-11	8.434e-06	-0.07475	0.5553	1	0.03952	0.7969	1
STX11	chr6:144161545-144164044	POU2F1	0.8433	9.89e-23	7.967e-17	0.1025	0.3658	1	0.04931	0.664	1	0.1266	0.000558	1	0.4358	0.03888	1	0.8562	4.151e-10	0.0003344	0.1087	1.033e-05	1	0.1222	0.01785	1
STX11	chr6:144167601-144170469	POU2F1	0.9141	2.581e-32	2.079e-26	0.1025	0.3658	1	0.06054	0.5937	1	0.07719	0.2172	1	0.1322	0.5365	1	0.8845	1.891e-11	1.523e-05	0.1977	0.01318	1	0.1827	0.03342	1
STX11	chr6:144179354-144182341	POU2F1	0.8723	5.991e-26	4.826e-20	0.1025	0.3658	1	-0.002051	0.9856	1	0.1624	3.965e-06	1	-0.1774	0.3842	1	0.9002	2.35e-12	1.893e-06	0.1247	0.02348	1	0.1854	0.0003423	1
STX11	chr6:144190074-144190921	POU2F1	0.8562	4.431e-24	3.569e-18	0.1025	0.3658	1	0.007207	0.9494	1	0.6732	0.001278	1	0.07143	0.8206	1	0.8648	1.754e-10	0.0001413	0.4952	0.06069	1	0.5572	0.03044	1
STX11	chr6:144167601-144170469	POU6F2	0.9141	2.581e-32	2.079e-26	-0.2259	0.04394	1	-0.1306	0.2481	1	-1.013	0.05209	1	-0.2519	0.235	1	0.9161	0	0	-0.06597	0.9584	1	-1.575	0.2105	1
STX11	chr6:144165334-144167039	TGIF1	0.9343	1.121e-36	9.03e-31	0.6921	1.162e-12	9.36e-07	0.6288	4.236e-10	0.0003412	0.2465	0.04508	1	0.1684	0.4762	1	0.8174	1.139e-08	0.009175	0.1831	0.3382	1	0.2284	0.1339	1
STX11	chr6:144139676-144141274	MGA	0.8637	6.44e-25	5.188e-19	-0.452	2.565e-05	1	-0.4465	3.298e-05	1	-0.2582	0.1612	1	-0.1801	0.4207	1	0.8518	2.378e-09	0.001916	-0.03269	0.8808	1	0.1471	0.5217	1
STX11	chr6:144161545-144164044	MGA	0.8433	9.89e-23	7.967e-17	-0.452	2.565e-05	1	-0.553	1.044e-07	0.0841	0.09419	0.1242	1	0.3142	0.1442	1	0.6348	0.0001647	1	0.2745	1.916e-08	0.01543	0.225	0.02181	1
STX11	chr6:144123413-144124219	CEBPG	0.6898	1.478e-12	1.191e-06	0.007897	0.9446	1	0.2149	0.05557	1	-2.319	0.0113	1	-0.411	0.1458	1	0.8641	1.875e-10	0.000151	-5.128	0.000263	1	-2.029	0.08116	1
STX11	chr6:144161545-144164044	CEBPG	0.8433	9.89e-23	7.967e-17	0.007897	0.9446	1	0.1565	0.1658	1	-0.5854	1.221e-06	0.9836	-0.1512	0.4894	1	0.8707	9.345e-11	7.528e-05	-0.3789	0.003282	1	-0.432	0.0006439	1
STX11	chr6:144179354-144182341	CEBPG	0.8723	5.991e-26	4.826e-20	0.007897	0.9446	1	0.2087	0.06315	1	-0.6105	1.828e-06	1	-0.3183	0.1132	1	0.8999	5.708e-08	0.04598	-0.6151	0.0002055	1	-0.4691	0.00138	1
STX11	chr6:144165334-144167039	TEF	0.9343	1.121e-36	9.03e-31	-0.1924	0.08737	1	-0.2245	0.04527	1	0.8197	0.2746	1	-0.01956	0.9348	1	0.9037	1.449e-09	0.001167	0.7694	0.4814	1	0.3167	0.7905	1
STX11	chr6:144190074-144190921	TEF	0.8562	4.431e-24	3.569e-18	-0.1924	0.08737	1	-0.1676	0.1372	1	-1.551	0.4059	1	-0.1264	0.6826	1	0.8883	6.903e-09	0.005561	-2.983	0.1932	1	-1.35	0.5521	1
STX11	chr6:144165334-144167039	GMEB2	0.9343	1.121e-36	9.03e-31	0.2261	0.04371	1	0.2644	0.01778	1	0.1398	0.349	1	0.2842	0.2238	1	0.8321	6.564e-09	0.005288	0.4248	0.000687	1	-0.1363	0.5347	1
STX11	chr6:144139676-144141274	FOXK1	0.8637	6.44e-25	5.188e-19	-0.1161	0.3051	1	-0.2068	0.06568	1	0.7399	6.411e-06	1	0.0175	0.9398	1	0.882	1.195e-10	9.626e-05	0.1129	0.6106	1	0.4643	0.05024	1
STX11	chr6:144172266-144175114	PAX5	0.9384	9.62e-38	7.749e-32	-0.1917	0.08845	1	-0.1913	0.08914	1	-0.01547	0.2104	1	-0.2033	0.3642	1	0.8765	0	0	-0.00513	0.793	1	0.5449	0.5422	1
STX11	chr6:144139676-144141274	PBX3	0.8637	6.44e-25	5.188e-19	0.4427	3.925e-05	1	0.3857	0.0004103	1	0.003651	0.9602	1	-0.01863	0.9358	1	0.8287	4.736e-09	0.003815	0.01084	0.9019	1	0.15	0.192	1
STX11	chr6:144161545-144164044	PBX3	0.8433	9.89e-23	7.967e-17	0.4427	3.925e-05	1	0.4735	9.165e-06	1	0.04521	0.04605	1	0.0336	0.8798	1	0.8369	2.394e-09	0.001928	0.04869	0.01826	1	0.04073	0.236	1
STX11	chr6:144167601-144170469	PBX3	0.9141	2.581e-32	2.079e-26	0.4427	3.925e-05	1	0.3204	0.003761	1	0.0663	0.0344	1	-0.009565	0.9659	1	0.8552	4.595e-10	0.0003701	0.05405	0.2317	1	0.05477	0.1791	1
STX11	chr6:144177410-144178473	PBX3	0.8626	8.493e-25	6.841e-19	0.4427	3.925e-05	1	0.3602	0.00103	1	0.08898	0.258	1	0.4265	0.0893	1	0.8904	9.009e-12	7.257e-06	0.04557	0.679	1	0.06539	0.5548	1
STX11	chr6:144167601-144170469	RELB	0.9141	2.581e-32	2.079e-26	0.742	3.439e-15	2.77e-09	0.6693	1.146e-11	9.231e-06	0.1711	8.456e-05	1	0.38	0.06787	1	0.8225	1.375e-08	0.01108	0.1799	0.009402	1	0.1291	0.07461	1
STX11	chr6:144139676-144141274	ZNF24	0.8637	6.44e-25	5.188e-19	-0.3744	0.0006232	1	-0.3317	0.002653	1	0.1071	0.6521	1	-0.3495	0.1113	1	0.814	2.563e-08	0.02065	-0.8266	3.555e-05	1	0.7374	0.04573	1
STX11	chr6:144190074-144190921	ZNF24	0.8562	4.431e-24	3.569e-18	-0.3744	0.0006232	1	-0.2459	0.02788	1	-0.7931	0.002404	1	-0.6923	0.01115	1	0.8583	6.72e-10	0.0005413	-0.8396	0.02465	1	-0.2841	0.4833	1
STX11	chr6:144139676-144141274	ZNF384	0.8637	6.44e-25	5.188e-19	0.1293	0.2531	1	0.175	0.1205	1	-1.289	0.0004289	1	-0.1722	0.4417	1	0.9351	1.359e-14	1.095e-08	-1.566	0.0002226	1	-0.298	0.6174	1
STX11	chr6:144165334-144167039	ZNF384	0.9343	1.121e-36	9.03e-31	0.1293	0.2531	1	0.1624	0.15	1	-0.7939	0.002325	1	-0.06767	0.7771	1	0.8797	7.176e-11	5.781e-05	-0.6187	0.01186	1	-0.6792	0.05216	1
STX11	chr6:144167601-144170469	ZNF384	0.9141	2.581e-32	2.079e-26	0.1293	0.2531	1	0.02977	0.7932	1	0.04554	0.8793	1	0.2896	0.1695	1	0.8997	5.883e-12	4.739e-06	-0.2237	0.4136	1	0.4217	0.3411	1
STX11	chr6:144172266-144175114	ZNF384	0.9384	9.62e-38	7.749e-32	0.1293	0.2531	1	0.1998	0.0756	1	-0.5157	0.002215	1	-0.2806	0.2051	1	0.9411	3.423e-15	2.757e-09	-0.227	0.2993	1	-0.3154	0.1695	1
STX11	chr6:144177410-144178473	ZNF384	0.8626	8.493e-25	6.841e-19	0.1293	0.2531	1	0.1102	0.3305	1	-1.256	0.06588	1	-0.05882	0.8241	1	0.8411	3.142e-09	0.002531	-2.311	0.1319	1	-1.396	0.1697	1
STX11	chr6:144179354-144182341	ZNF384	0.8723	5.991e-26	4.826e-20	0.1293	0.2531	1	0.08155	0.4721	1	-0.01519	0.93	1	0.3894	0.05018	1	0.8342	5.54e-09	0.004463	0.1123	0.5887	1	0.1552	0.5217	1
STX11	chr6:144190074-144190921	ZNF384	0.8562	4.431e-24	3.569e-18	0.1293	0.2531	1	0.1856	0.09925	1	-2.205	0.005519	1	-0.4725	0.1057	1	0.8715	1.776e-10	0.0001431	-2.494	0.006168	1	-1.147	0.2816	1
STX11	chr6:144123413-144124219	ZNF282	0.6898	1.478e-12	1.191e-06	0.282	0.01126	1	0.2344	0.03637	1	1.805	0.3116	1	0.3934	0.1651	1	0.8283	2.91e-08	0.02344	0.9848	0.5345	1	0.4286	0.8676	1
STX11	chr6:144139676-144141274	ZNF282	0.8637	6.44e-25	5.188e-19	0.282	0.01126	1	0.1318	0.2437	1	3.166	9.977e-07	0.8037	0.4704	0.02849	1	0.9149	3.799e-12	3.06e-06	-0.3577	0.6933	1	2.73	0.001736	1
STX11	chr6:144165334-144167039	ZNF282	0.9343	1.121e-36	9.03e-31	0.282	0.01126	1	0.2022	0.07211	1	1.157	0.001077	1	0.382	0.09739	1	0.9102	7.615e-12	6.134e-06	0.8028	0.005426	1	1.319	0.01576	1
STX11	chr6:144172266-144175114	ZNF282	0.9384	9.62e-38	7.749e-32	0.282	0.01126	1	0.2735	0.0141	1	0.3051	0.157	1	0.4049	0.06272	1	0.9109	6.865e-12	5.53e-06	0.06034	0.7939	1	-0.01104	0.9686	1
STX11	chr6:144177410-144178473	ZNF282	0.8626	8.493e-25	6.841e-19	0.282	0.01126	1	0.2081	0.06394	1	0.4898	0.4002	1	0.2132	0.4097	1	0.9172	2.681e-12	2.16e-06	0.2561	0.7557	1	0.2135	0.8104	1
STX11	chr6:144190074-144190921	IKZF1	0.8562	4.431e-24	3.569e-18	-0.5436	1.876e-07	0.1511	-0.4548	2.256e-05	1	-0.0638	0.07411	1	-0.8022	0.001624	1	0.8736	2.946e-10	0.0002373	-0.1042	0.01207	1	-0.002764	0.966	1
STX11	chr6:144165334-144167039	MAZ	0.9343	1.121e-36	9.03e-31	-0.4503	2.772e-05	1	-0.4567	2.063e-05	1	0.04795	0.7781	1	0.07218	0.7625	1	0.8488	8.39e-10	0.0006758	-0.3215	0.1407	1	-0.5801	0.04725	1
STX11	chr6:144161545-144164044	NR1D1	0.8433	9.89e-23	7.967e-17	-0.3001	0.006843	1	-0.2432	0.02973	1	-1.039	2.344e-07	0.1888	0.002979	0.9892	1	0.8526	1.637e-08	0.01319	-0.7697	0.002392	1	-1.046	0.0003817	1
STX11	chr6:144179354-144182341	NR2C1	0.8723	5.991e-26	4.826e-20	-0.1626	0.1496	1	-0.2737	0.01403	1	0.3107	7.875e-05	1	0.2246	0.2687	1	0.8688	4.811e-10	0.0003875	0.3242	0.00144	1	0.3288	0.02215	1
STX11	chr6:144167601-144170469	PPARD	0.9141	2.581e-32	2.079e-26	-0.1951	0.08279	1	-0.1899	0.09158	1	0.1172	0.223	1	-0.4009	0.05325	1	0.8862	3.366e-11	2.711e-05	0.07927	0.5304	1	0.1051	0.4962	1
STX11	chr6:144167601-144170469	SNAI3	0.9141	2.581e-32	2.079e-26	-0.432	6.3e-05	1	-0.3408	0.001981	1	-0.3372	0.1789	1	-0.273	0.1961	1	0.8263	1.865e-08	0.01502	-0.02227	0.9437	1	-0.5246	0.108	1
STX11	chr6:144179354-144182341	SNAI3	0.8723	5.991e-26	4.826e-20	-0.432	6.3e-05	1	-0.431	6.572e-05	1	-0.004153	0.9807	1	0.01812	0.9308	1	0.8539	1.972e-09	0.001589	0.4082	0.06641	1	0.1482	0.6098	1
STX11	chr6:144172266-144175114	ZBTB26	0.9384	9.62e-38	7.749e-32	0.2312	0.03907	1	0.3009	0.006684	1	-0.763	0.0001268	1	0.3371	0.1253	1	0.9128	1.3e-11	1.047e-05	-0.06539	0.7951	1	-0.3519	0.4076	1
STX11	chr6:144167601-144170469	ZBTB6	0.9141	2.581e-32	2.079e-26	-0.4095	0.0001623	1	-0.4221	9.638e-05	1	-1.072	0.1456	1	0.1722	0.4194	1	0.8481	1.714e-09	0.001381	1.311	0.2104	1	0.5041	0.748	1
STX11	chr6:144165334-144167039	ZNF140	0.9343	1.121e-36	9.03e-31	-0.2904	0.008965	1	-0.3228	0.003499	1	0.387	0.2236	1	-0.03459	0.8862	1	0.8469	3.641e-09	0.002933	0.7914	0.0251	1	0.8833	0.1551	1
STX11	chr6:144179354-144182341	ZNF140	0.8723	5.991e-26	4.826e-20	-0.2904	0.008965	1	-0.3748	0.0006151	1	0.2234	0.2333	1	0.01333	0.9494	1	0.8424	5.292e-09	0.004263	0.2341	0.2832	1	0.4924	0.08569	1
STX11	chr6:144190074-144190921	ZNF140	0.8562	4.431e-24	3.569e-18	-0.2904	0.008965	1	-0.2549	0.0225	1	0.1039	0.9294	1	-0.1264	0.6826	1	0.9213	5.279e-13	4.252e-07	-0.429	0.7885	1	3.271	0.07039	1
STX11	chr6:144167601-144170469	ZNF317	0.9141	2.581e-32	2.079e-26	-0.1952	0.08277	1	-0.2124	0.0586	1	-0.5309	0.08238	1	-0.1365	0.5231	1	0.9488	1.599e-14	1.288e-08	-0.726	0.02828	1	-0.04603	0.9458	1
STX11	chr6:144165334-144167039	ZNF460	0.9343	1.121e-36	9.03e-31	0.08532	0.4517	1	0.04971	0.6615	1	0.2158	0.5187	1	-0.03308	0.8913	1	0.8523	2.272e-09	0.00183	-0.403	0.2191	1	0.4938	0.4317	1
STX11	chr6:144172266-144175114	ZNF460	0.9384	9.62e-38	7.749e-32	0.08532	0.4517	1	0.06853	0.5458	1	0.3285	0.1077	1	0.2434	0.2738	1	0.903	8.809e-12	7.096e-06	0.009446	0.9694	1	0.4042	0.2483	1
STX11	chr6:144167601-144170469	SP2	0.9141	2.581e-32	2.079e-26	-0.1714	0.1284	1	-0.09324	0.4107	1	-0.5868	0.03401	1	-0.06	0.7804	1	0.8196	5.37e-08	0.04326	-0.1186	0.6654	1	-0.7868	0.09837	1
STX11	chr6:144179354-144182341	SP3	0.8723	5.991e-26	4.826e-20	0.7811	1.273e-17	1.025e-11	0.6303	3.731e-10	0.0003005	0.1044	1.728e-06	1	0.6875	0.0001543	1	0.5842	0.0006991	1	0.2257	2.218e-10	0.0001787	0.05224	0.1868	1
STX11	chr6:144165334-144167039	ZNF740	0.9343	1.121e-36	9.03e-31	-0.2304	0.03979	1	-0.2617	0.01903	1	-0.02394	0.9539	1	0.03759	0.8762	1	0.8281	1.633e-08	0.01315	0.04584	0.9209	1	0.09187	0.8869	1
STX11	chr6:144123413-144124219	ATF2	0.6898	1.478e-12	1.191e-06	0.04009	0.7241	1	-0.05696	0.6158	1	1.24	0.01528	1	-0.01978	0.9517	1	0.8429	2.692e-09	0.002169	1.352	0.0119	1	0.6673	0.4121	1
STX11	chr6:144167601-144170469	ATF2	0.9141	2.581e-32	2.079e-26	0.04009	0.7241	1	-0.005755	0.9596	1	0.301	0.006119	1	0.1148	0.5919	1	0.9368	9.193e-15	7.405e-09	0.1243	0.2522	1	0.1687	0.3172	1
STX11	chr6:144190074-144190921	BATF	0.8562	4.431e-24	3.569e-18	-0.3804	0.0005003	1	-0.3697	0.0007379	1	-1.277	0.01827	1	0.06044	0.849	1	0.8904	2.224e-10	0.0001792	-0.7587	0.3158	1	-0.7909	0.3901	1
STX11	chr6:144139676-144141274	PRDM4	0.8637	6.44e-25	5.188e-19	-0.2937	0.008178	1	-0.2455	0.0282	1	-0.778	0.01705	1	0.0005647	1	1	0.8702	4.212e-10	0.0003393	-0.6415	0.01116	1	-0.4411	0.4305	1
STX11	chr6:144165334-144167039	ZKSCAN5	0.9343	1.121e-36	9.03e-31	0.2917	0.008648	1	0.3048	0.005985	1	0.3066	0.3933	1	0.188	0.4257	1	0.872	3.482e-10	0.0002805	0.02505	0.9363	1	2.123	0.004961	1
STX11	chr6:144167601-144170469	ZKSCAN5	0.9141	2.581e-32	2.079e-26	0.2917	0.008648	1	0.2799	0.01191	1	0.566	0.09198	1	0.2217	0.2963	1	0.849	3.041e-09	0.00245	0.9913	0.03135	1	0.1005	0.8753	1
STX11	chr6:144172266-144175114	ZKSCAN5	0.9384	9.62e-38	7.749e-32	0.2917	0.008648	1	0.2942	0.008081	1	0.1455	0.5816	1	0.3789	0.0829	1	0.8903	4.523e-11	3.643e-05	0.7307	0.0004477	1	0.1754	0.7863	1
STX11	chr6:144165334-144167039	ZNF148	0.9343	1.121e-36	9.03e-31	0.03354	0.7677	1	0.0509	0.6539	1	-0.06844	0.4021	1	-0.1113	0.6396	1	0.8979	1.742e-11	1.403e-05	-0.08902	0.2844	1	-0.1731	0.1099	1
STX11	chr6:144167601-144170469	ZNF148	0.9141	2.581e-32	2.079e-26	0.03354	0.7677	1	-0.03824	0.7363	1	0.09206	0.1193	1	0.09652	0.6526	1	0.8606	1.072e-09	0.0008635	0.04498	0.4371	1	0.103	0.2953	1
STX11	chr6:144190074-144190921	ZNF341	0.8562	4.431e-24	3.569e-18	0.3635	0.0009202	1	0.4417	4.106e-05	1	-2.709	0.0002968	1	-0.3516	0.2392	1	0.9028	9.002e-12	7.251e-06	-1.919	0.06743	1	-0.8613	0.4305	1
STX11	chr6:144172266-144175114	ATF4	0.9384	9.62e-38	7.749e-32	-0.1427	0.2068	1	-0.1043	0.3571	1	-0.2069	0.002926	1	0.1858	0.4061	1	0.8598	5.793e-10	0.0004666	-0.1716	0.08963	1	-0.2317	0.01089	1
STX11	chr6:144167601-144170469	CREB1	0.9141	2.581e-32	2.079e-26	0.7139	1.055e-13	8.498e-08	0.6237	6.392e-10	0.0005149	0.1522	0.0001098	1	0.1896	0.3733	1	0.8359	4.82e-09	0.003883	0.1067	0.09906	1	0.1614	0.007464	1
STX11	chr6:144165334-144167039	E2F6	0.9343	1.121e-36	9.03e-31	0.181	0.1081	1	0.1106	0.3287	1	0.9378	0.01134	1	0.2075	0.3783	1	0.9201	1.679e-12	1.352e-06	0.0156	0.9642	1	1.26	0.0513	1
STX11	chr6:144167601-144170469	E2F6	0.9141	2.581e-32	2.079e-26	0.181	0.1081	1	0.2563	0.02173	1	-0.6341	0.07472	1	-0.1339	0.5311	1	0.8415	1.076e-08	0.008668	-0.7102	0.172	1	-0.9879	0.2468	1
STX11	chr6:144161545-144164044	FOXK2	0.8433	9.89e-23	7.967e-17	0.1873	0.09626	1	0.03074	0.7867	1	0.2189	1.013e-08	0.00816	0.1868	0.3918	1	0.8487	3.132e-09	0.002523	0.06183	0.1149	1	0.2454	2.2e-05	1
STX11	chr6:144139676-144141274	FOXP1	0.8637	6.44e-25	5.188e-19	-0.2843	0.0106	1	-0.261	0.01937	1	-0.01781	0.07597	1	-0.3382	0.1239	1	0.8213	8.438e-09	0.006797	-0.01427	0.2301	1	0.02174	0.152	1
STX11	chr6:144161545-144164044	FOXP1	0.8433	9.89e-23	7.967e-17	-0.2843	0.0106	1	-0.3835	0.0004451	1	0.01165	3.924e-06	1	0.0751	0.733	1	0.6931	1.099e-05	1	0.01166	3.019e-08	0.02432	0.01255	0.0004642	1
STX11	chr6:144179354-144182341	MAFF	0.8723	5.991e-26	4.826e-20	0.6511	6.207e-11	5e-05	0.4314	6.475e-05	1	0.4959	5.135e-14	4.136e-08	0.8085	2.367e-06	1	0.8188	1.541e-06	1	0.4182	1.532e-09	0.001234	0.356	6.409e-06	1
STX11	chr6:144167601-144170469	MAFK	0.9141	2.581e-32	2.079e-26	0.4354	5.421e-05	1	0.3598	0.001044	1	0.3623	0.1978	1	0.287	0.1735	1	0.8829	1.082e-10	8.716e-05	0.496	0.1636	1	0.6874	0.2257	1
STX11	chr6:144167601-144170469	MEF2A	0.9141	2.581e-32	2.079e-26	0.8035	2.991e-19	2.409e-13	0.6993	5.423e-13	4.368e-07	0.04748	8.135e-06	1	0.3652	0.08	1	0.8652	1.68e-10	0.0001353	0.05584	0.01016	1	0.0271	0.09915	1
STX11	chr6:144161545-144164044	MXI1	0.8433	9.89e-23	7.967e-17	0.002889	0.9797	1	-0.1455	0.198	1	0.2092	4.38e-10	0.0003528	0.2332	0.2829	1	0.7612	6.633e-07	0.5343	0.1664	3.876e-08	0.03122	0.1535	0.0001497	1
STX11	chr6:144179354-144182341	MZF1	0.8723	5.991e-26	4.826e-20	-0.1425	0.2073	1	-0.2139	0.05677	1	0.189	0.03909	1	0.2766	0.1709	1	0.8947	1.15e-11	9.264e-06	0.3993	0.0001006	1	0.3137	0.01126	1
STX11	chr6:144172266-144175114	NFYB	0.9384	9.62e-38	7.749e-32	-0.4444	3.642e-05	1	-0.4148	0.0001305	1	-0.8451	0.0001015	1	-0.2569	0.2473	1	0.8945	6.121e-11	4.931e-05	-0.6212	0.01013	1	-0.1043	0.7815	1
STX11	chr6:144123413-144124219	PBX2	0.6898	1.478e-12	1.191e-06	0.1592	0.1584	1	0.2054	0.0676	1	0.2625	0.7007	1	-0.2132	0.4636	1	0.8707	1.932e-10	0.0001556	0.1519	0.9372	1	-0.00251	0.9978	1
STX11	chr6:144139676-144141274	PBX2	0.8637	6.44e-25	5.188e-19	0.1592	0.1584	1	0.05348	0.6375	1	1.283	2.378e-05	1	0.2874	0.1941	1	0.8854	3.678e-11	2.963e-05	1.003	0.01326	1	1.04	0.01764	1
STX11	chr6:144167601-144170469	PBX2	0.9141	2.581e-32	2.079e-26	0.1592	0.1584	1	0.1097	0.3327	1	0.04813	0.8032	1	0.02696	0.9013	1	0.8685	2.427e-10	0.0001955	0.2619	0.2888	1	-0.5266	0.08912	1
STX11	chr6:144139676-144141274	PKNOX1	0.8637	6.44e-25	5.188e-19	0.3357	0.002332	1	0.3053	0.005899	1	-0.4231	0.07176	1	0.03783	0.868	1	0.8038	5.156e-08	0.04153	-0.3564	0.3044	1	-0.2416	0.5214	1
STX11	chr6:144161545-144164044	PKNOX1	0.8433	9.89e-23	7.967e-17	0.3357	0.002332	1	0.1576	0.1627	1	0.3928	1.574e-12	1.268e-06	0.6542	0.0009436	1	0.8327	6.519e-07	0.5251	0.2756	4.245e-08	0.03419	0.3259	3.901e-05	1
STX11	chr6:144139676-144141274	PRDM1	0.8637	6.44e-25	5.188e-19	-0.2332	0.03733	1	-0.2439	0.02926	1	-0.3261	0.2269	1	0.2253	0.3119	1	0.8358	8.994e-09	0.007245	-0.3	0.3265	1	-0.481	0.4048	1
STX11	chr6:144161545-144164044	PRDM1	0.8433	9.89e-23	7.967e-17	-0.2332	0.03733	1	-0.2926	0.008445	1	0.01969	0.8075	1	0.3607	0.09154	1	0.8255	1.975e-08	0.01591	-0.08041	0.2102	1	0.07354	0.6548	1
STX11	chr6:144179354-144182341	RFX1	0.8723	5.991e-26	4.826e-20	0.3098	0.005161	1	0.3056	0.005832	1	0.06976	0.4219	1	0.09607	0.6395	1	0.8382	4.001e-09	0.003223	0.01045	0.9273	1	0.07635	0.5597	1
STX11	chr6:144167601-144170469	RFX3	0.9141	2.581e-32	2.079e-26	0.0007295	0.9949	1	-0.07721	0.496	1	0.05599	0.07774	1	0.03826	0.8596	1	0.795	5.492e-08	0.04424	0.04608	0.2198	1	0.02272	0.7051	1
STX11	chr6:144161545-144164044	RUNX3	0.8433	9.89e-23	7.967e-17	-0.3267	0.003099	1	-0.3352	0.002372	1	-0.1065	1.259e-10	0.0001014	0.1067	0.6268	1	0.8852	8.719e-10	0.0007023	-0.05165	0.01377	1	-0.09984	0.005732	1
STX11	chr6:144165334-144167039	RUNX3	0.9343	1.121e-36	9.03e-31	-0.3267	0.003099	1	-0.32	0.003804	1	-0.1407	0.001187	1	-0.194	0.4108	1	0.8818	1.226e-09	0.0009876	-0.1824	8.224e-05	1	-0.06677	0.306	1
STX11	chr6:144167601-144170469	USF2	0.9141	2.581e-32	2.079e-26	-0.1504	0.1829	1	-0.1833	0.1036	1	-0.2563	0.005483	1	-0.1991	0.3493	1	0.8247	2.092e-08	0.01685	-0.2739	0.03281	1	-0.2101	0.1377	1
STX11	chr6:144172266-144175114	CREM	0.9384	9.62e-38	7.749e-32	0.1517	0.1793	1	0.2171	0.05312	1	-0.114	0.0437	1	0.1203	0.5926	1	0.8542	5.043e-10	0.0004062	-0.03506	0.5284	1	-0.03034	0.7612	1
QKI	chr6:163353974-163356893	CTCF	0.9008	5.585e-30	4.499e-24	-0.4986	2.518e-06	1	-0.5113	1.256e-06	1	-0.1346	0.01347	1	-0.1504	0.5254	1	0.848	8.976e-10	0.000723	-0.1444	0.03301	1	-0.04365	0.5849	1
QKI	chr6:163353974-163356893	FOSL2	0.9008	5.585e-30	4.499e-24	0.8956	3.597e-29	2.898e-23	0.7662	1.22e-16	9.828e-11	0.0775	9.683e-06	1	0.6752	0.00146	1	0.6993	8.464e-06	1	0.1343	2.423e-08	0.01952	0.03264	0.3015	1
QKI	chr6:163353974-163356893	JUN	0.9008	5.585e-30	4.499e-24	0.6646	1.787e-11	1.439e-05	0.4769	7.748e-06	1	0.008802	3.985e-06	1	0.8075	1.801e-05	1	0.6646	4.551e-05	1	0.01176	6.219e-09	0.00501	0.01085	0.00173	1
QKI	chr6:163353974-163356893	STAT3	0.9008	5.585e-30	4.499e-24	0.5297	4.365e-07	0.3516	0.3862	0.0004022	1	0.04397	1.049e-05	1	0.594	0.00672	1	0.8621	9.255e-10	0.0007455	0.06929	1.632e-09	0.001315	0.03679	0.02442	1
QKI	chr6:163353974-163356893	SREBF1	0.9008	5.585e-30	4.499e-24	0.01562	0.8906	1	-0.06276	0.5803	1	0.272	2.632e-05	1	0.3233	0.1643	1	0.8644	1.823e-10	0.0001468	0.2724	0.009337	1	0.2677	0.005623	1
QKI	chr6:163404496-163407170	IRF8	0.8089	1.123e-19	9.046e-14	0.7374	6.196e-15	4.991e-09	0.6147	1.312e-09	0.001057	0.0468	0.005806	1	0.8803	6.691e-11	5.39e-05	0.5101	0.00379	1	0.07725	1.034e-09	0.0008329	0.05732	0.03116	1
QKI	chr6:163353974-163356893	MEF2B	0.9008	5.585e-30	4.499e-24	0.2552	0.02236	1	0.1592	0.1585	1	0.355	0.001903	1	0.1158	0.6259	1	0.9024	4.042e-12	3.256e-06	0.1791	0.2464	1	0.2657	0.06817	1
QKI	chr6:163384351-163384927	MEF2B	0.6846	2.526e-12	2.035e-06	0.2552	0.02236	1	0.04124	0.7164	1	8.375	3.571e-07	0.2877	0.5033	0.06938	1	0.8372	4.339e-09	0.003495	3.41	0.08455	1	7.276	0.0007213	1
QKI	chr6:163353974-163356893	SP4	0.9008	5.585e-30	4.499e-24	-0.6227	6.968e-10	0.0005613	-0.6851	2.393e-12	1.928e-06	-0.0439	0.5531	1	0.1609	0.4964	1	0.8846	8.83e-11	7.113e-05	-0.1387	0.2351	1	-0.09922	0.512	1
QKI	chr6:163353974-163356893	ZBTB18	0.9008	5.585e-30	4.499e-24	0.1126	0.3201	1	0.2214	0.0484	1	-0.1494	0.03441	1	-0.1008	0.6719	1	0.8453	2.197e-09	0.00177	-0.2233	0.02424	1	-0.2297	0.05441	1
QKI	chr6:163404496-163407170	ESRRB	0.8089	1.123e-19	9.046e-14	0.02066	0.8556	1	0.04784	0.6734	1	1.025	0.2242	1	-0.2064	0.2653	1	0.9161	0	0	-1.885	0.06079	1	0.9248	0.416	1
QKI	chr6:163353974-163356893	KLF16	0.9008	5.585e-30	4.499e-24	0.1385	0.2206	1	0.2238	0.04599	1	-0.3067	0.01971	1	-0.215	0.3609	1	0.8847	8.755e-11	7.052e-05	-0.3492	0.05561	1	-0.2256	0.2958	1
QKI	chr6:163398631-163399386	ZNF143	0.8109	7.727e-20	6.224e-14	0.4472	3.199e-05	1	0.2292	0.04083	1	0.92	0.007149	1	0.4231	0.1516	1	0.899	6.439e-12	5.187e-06	0.2388	0.3857	1	0.7331	0.07835	1
QKI	chr6:163353974-163356893	POU2F1	0.9008	5.585e-30	4.499e-24	0.06725	0.5534	1	0.01005	0.9295	1	0.1072	0.001379	1	0.3023	0.1948	1	0.8984	3.054e-12	2.46e-06	0.133	0.0009175	1	0.07996	0.06481	1
QKI	chr6:163353974-163356893	SMAD3	0.9008	5.585e-30	4.499e-24	0.3143	0.004515	1	0.251	0.02469	1	0.02816	0.0195	1	0.1699	0.4722	1	0.8228	2.409e-08	0.01941	0.05705	6.428e-05	1	0.04023	0.05991	1
QKI	chr6:163353974-163356893	BHLHE40	0.9008	5.585e-30	4.499e-24	0.3549	0.001239	1	0.3513	0.001399	1	-0.07856	0.04397	1	-0.04511	0.8512	1	0.9257	9.068e-14	7.305e-08	-0.0553	0.4226	1	-0.04302	0.3861	1
QKI	chr6:163353974-163356893	CLOCK	0.9008	5.585e-30	4.499e-24	-0.08843	0.4354	1	-0.1174	0.2996	1	0.003236	0.9501	1	-0.1053	0.658	1	0.9281	5.696e-14	4.588e-08	-0.05571	0.5736	1	0.01909	0.8099	1
QKI	chr6:163398631-163399386	CLOCK	0.8109	7.727e-20	6.224e-14	-0.08843	0.4354	1	0.01507	0.8944	1	0.1728	0.5687	1	-0.2253	0.459	1	0.8276	9.339e-09	0.007523	-0.1522	0.5133	1	0.4531	0.2812	1
QKI	chr6:163422636-163423605	CEBPG	0.7776	2.192e-17	1.766e-11	0.04193	0.7119	1	-0.03765	0.7402	1	0.7118	0.6431	1	0.3478	0.1575	1	0.8358	2.62e-09	0.002111	3.858	0.2131	1	-0.6666	0.7333	1
QKI	chr6:163398631-163399386	PBX3	0.8109	7.727e-20	6.224e-14	0.4989	2.473e-06	1	0.427	7.822e-05	1	-0.09331	0.4286	1	-0.06593	0.8348	1	0.7945	5.658e-08	0.04558	0.1164	0.5455	1	-0.06148	0.7621	1
QKI	chr6:163335693-163336156	TFDP1	0.7499	1.204e-15	9.699e-10	0.2295	0.04061	1	0.2963	0.00761	1	-3.132	0.05521	1	0.2527	0.4043	1	0.8588	6.354e-10	0.0005118	8.904	0.02576	1	0.185	0.9416	1
QKI	chr6:163353974-163356893	ZNF384	0.9008	5.585e-30	4.499e-24	0.183	0.1043	1	0.1148	0.3107	1	0.3233	0.01961	1	0.03609	0.8812	1	0.9055	2.593e-12	2.089e-06	-0.1982	0.4268	1	0.284	0.1817	1
QKI	chr6:163422636-163423605	ZNF384	0.7776	2.192e-17	1.766e-11	0.183	0.1043	1	0.1746	0.1215	1	-1.042	0.4482	1	-0.1806	0.4718	1	0.8387	3.819e-09	0.003076	-2.195	0.2511	1	0.9552	0.6608	1
QKI	chr6:163353974-163356893	ZNF282	0.9008	5.585e-30	4.499e-24	0.2736	0.01406	1	0.2284	0.04156	1	0.06298	0.6639	1	-0.1429	0.5465	1	0.8543	3.728e-09	0.003003	0.2346	0.1979	1	-0.2008	0.4034	1
QKI	chr6:163353974-163356893	KLF3	0.9008	5.585e-30	4.499e-24	-0.3276	0.003016	1	-0.3331	0.002532	1	-0.02805	0.3233	1	-0.4271	0.06173	1	0.8214	1.494e-08	0.01203	-0.07739	0.03379	1	-0.01324	0.763	1
QKI	chr6:163353974-163356893	KLF6	0.9008	5.585e-30	4.499e-24	0.7967	9.763e-19	7.864e-13	0.7112	1.441e-13	1.161e-07	0.0135	2.105e-06	1	0.7504	0.0002104	1	0.4701	0.01007	1	0.02402	4.986e-13	4.016e-07	-0.01319	0.0528	1
QKI	chr6:163353974-163356893	MAF	0.9008	5.585e-30	4.499e-24	-0.3291	0.002876	1	-0.3595	0.001055	1	-0.3439	0.04201	1	-0.2421	0.3024	1	0.8374	5.125e-08	0.04128	-0.2956	0.3029	1	-0.2573	0.4543	1
QKI	chr6:163353974-163356893	PPARD	0.9008	5.585e-30	4.499e-24	-0.2345	0.03632	1	-0.3039	0.006141	1	0.2374	4.304e-07	0.3467	0.4165	0.06897	1	0.8949	1.121e-11	9.03e-06	0.3691	2.517e-09	0.002028	0.1673	0.0129	1
QKI	chr6:163353974-163356893	SMAD5	0.9008	5.585e-30	4.499e-24	0.1906	0.09035	1	0.1987	0.07718	1	-0.2039	0.1123	1	-0.2526	0.2813	1	0.8945	6.103e-11	4.916e-05	-0.1852	0.3296	1	-0.3176	0.1089	1
QKI	chr6:163384351-163384927	VEZF1	0.6846	2.526e-12	2.035e-06	-0.2455	0.0282	1	-0.05361	0.6367	1	-4.332	7.404e-08	0.05964	-0.1692	0.5629	1	0.8443	4.514e-09	0.003636	-2.652	0.05841	1	-3.765	0.0008034	1
QKI	chr6:163353974-163356893	ZBTB6	0.9008	5.585e-30	4.499e-24	-0.3865	0.0003978	1	-0.3179	0.004057	1	-0.885	0.0005537	1	-0.4227	0.06333	1	0.8772	9.558e-11	7.699e-05	-1.667	0.0006258	1	-0.7244	0.04779	1
QKI	chr6:163353974-163356893	ZNF140	0.9008	5.585e-30	4.499e-24	-0.2931	0.008326	1	-0.3356	0.002342	1	0.1217	0.4859	1	-0.03008	0.9013	1	0.8226	2.448e-08	0.01972	0.1162	0.6676	1	0.5034	0.1001	1
QKI	chr6:163398631-163399386	ZNF317	0.8109	7.727e-20	6.224e-14	-0.1606	0.1547	1	-0.1118	0.3236	1	-2.557	0.01412	1	0.1758	0.566	1	0.8738	1.269e-09	0.001022	1.099	0.1888	1	-3.12	0.2484	1
QKI	chr6:163353974-163356893	ZNF528	0.9008	5.585e-30	4.499e-24	-0.4164	0.0001222	1	-0.4463	3.333e-05	1	-0.3555	0.03724	1	-0.1534	0.517	1	0.8505	2.675e-09	0.002155	-0.9341	0.0009041	1	-0.09059	0.7556	1
QKI	chr6:163353974-163356893	E2F3	0.9008	5.585e-30	4.499e-24	0.8148	3.714e-20	2.992e-14	0.7096	1.727e-13	1.391e-07	0.1337	8.249e-10	0.0006645	0.5398	0.01538	1	0.6388	0.00011	1	0.166	2.016e-13	1.624e-07	0.1519	3.423e-06	1
QKI	chr6:163353974-163356893	NRL	0.9008	5.585e-30	4.499e-24	-0.02065	0.8557	1	0.01203	0.9156	1	-0.1337	0.4647	1	-0.1774	0.4525	1	0.8049	4.816e-08	0.03879	-0.3065	0.2393	1	-0.2189	0.3828	1
QKI	chr6:163353974-163356893	SP2	0.9008	5.585e-30	4.499e-24	-0.179	0.1121	1	-0.1904	0.09066	1	0.03819	0.7809	1	0.01203	0.962	1	0.8617	1.93e-09	0.001555	-0.1101	0.6571	1	-0.2178	0.2613	1
QKI	chr6:163353974-163356893	ATF2	0.9008	5.585e-30	4.499e-24	0.03603	0.751	1	0.007669	0.9462	1	0.06542	0.264	1	0.3158	0.1748	1	0.8653	3.375e-10	0.0002719	0.1732	0.03464	1	-0.02562	0.7343	1
QKI	chr6:163353974-163356893	PRDM4	0.9008	5.585e-30	4.499e-24	-0.257	0.0214	1	-0.242	0.03059	1	-0.2614	0.01636	1	0.2421	0.3024	1	0.8948	2.602e-11	2.096e-05	-0.06805	0.67	1	-0.1264	0.3883	1
QKI	chr6:163353974-163356893	ZNF148	0.9008	5.585e-30	4.499e-24	-0.007394	0.9481	1	-0.07593	0.5032	1	0.07596	0.003418	1	0.2165	0.3575	1	0.9206	5.925e-13	4.773e-07	0.05063	0.1542	1	0.04403	0.319	1
QKI	chr6:163353974-163356893	CREB1	0.9008	5.585e-30	4.499e-24	0.7388	5.197e-15	4.186e-09	0.6369	2.135e-10	0.000172	0.06792	0.0001368	1	0.6857	0.001158	1	0.7463	1.438e-06	1	0.1307	5.334e-08	0.04297	0.04125	0.1396	1
QKI	chr6:163353974-163356893	E2F6	0.9008	5.585e-30	4.499e-24	0.1547	0.1706	1	0.1592	0.1585	1	0.1713	0.4089	1	-0.04361	0.8562	1	0.8568	3.006e-09	0.002421	0.3288	0.3403	1	0.6298	0.05511	1
QKI	chr6:163353974-163356893	EBF1	0.9008	5.585e-30	4.499e-24	-0.1505	0.1827	1	-0.09069	0.4237	1	-0.02075	0.003202	1	-0.09849	0.6795	1	0.9286	0	0	-0.03461	0.147	1	-0.02663	0.4495	1
QKI	chr6:163335693-163336156	MEF2A	0.7499	1.204e-15	9.699e-10	0.8589	2.25e-24	1.812e-18	0.6925	1.116e-12	8.99e-07	0.344	0.003644	1	0.8846	0	0	0.4246	0.01543	1	0.9508	7.258e-09	0.005847	0.4668	0.00177	1
QKI	chr6:163404496-163407170	MEF2A	0.8089	1.123e-19	9.046e-14	0.8589	2.25e-24	1.812e-18	0.7387	5.248e-15	4.227e-09	0.051	5.518e-07	0.4445	0.6996	2.022e-05	1	0.2694	0.1357	1	0.06223	7.548e-09	0.00608	0.02391	0.07976	1
QKI	chr6:163353974-163356893	MXI1	0.9008	5.585e-30	4.499e-24	-0.02902	0.7983	1	-0.1309	0.2471	1	0.1966	2.164e-07	0.1743	0.1158	0.6259	1	0.8101	3.36e-08	0.02707	0.2227	8.953e-09	0.007212	0.1734	0.001046	1
QKI	chr6:163353974-163356893	RUNX3	0.9008	5.585e-30	4.499e-24	-0.3519	0.00137	1	-0.3998	0.0002387	1	-0.05295	0.02441	1	-0.3188	0.1705	1	0.8459	2.752e-08	0.02217	-0.1415	0.0006033	1	-0.02954	0.4534	1
QKI	chr6:163404496-163407170	SPI1	0.8089	1.123e-19	9.046e-14	0.6649	1.742e-11	1.403e-05	0.8629	7.849e-25	6.323e-19	-0.08399	9.4e-13	7.572e-07	0.05121	0.7839	1	0.2749	0.1487	1	-0.1011	6.254e-09	0.005038	-0.0007873	0.9584	1
QKI	chr6:163398631-163399386	USF2	0.8109	7.727e-20	6.224e-14	-0.03647	0.7481	1	0.1449	0.1998	1	-1.127	8.082e-06	1	0.02198	0.9494	1	0.826	1.905e-08	0.01535	-0.3907	0.2487	1	-1.36	0.0004274	1
KIF13A	chr6:17907219-17909388	ZNF354C	0.8739	3.804e-26	3.064e-20	-0.3444	0.00176	1	-0.4418	4.082e-05	1	0.421	0.1327	1	-0.2301	0.3567	1	0.8529	1.113e-09	0.0008966	-0.43	0.2488	1	0.5322	0.2438	1
KIF13A	chr6:17986605-17988785	ZNF354C	0.7217	4.28e-14	3.448e-08	-0.3444	0.00176	1	-0.3599	0.001043	1	-0.3073	0.03807	1	-0.4537	0.01037	1	0.8386	3.853e-09	0.003104	-0.4797	0.01143	1	-0.5161	0.04974	1
KIF13A	chr6:17907219-17909388	ELK4	0.8739	3.804e-26	3.064e-20	-0.3715	0.0006924	1	-0.431	6.582e-05	1	0.04363	0.279	1	0.009288	0.9738	1	0.8035	3.093e-08	0.02492	0.169	0.2075	1	0.002703	0.9744	1
KIF13A	chr6:17907219-17909388	YY1	0.8739	3.804e-26	3.064e-20	-0.2511	0.02467	1	-0.2544	0.02275	1	-0.01665	0.5706	1	0.1785	0.4769	1	0.896	5.102e-11	4.11e-05	0.06085	0.1153	1	-0.03015	0.4694	1
KIF13A	chr6:17986605-17988785	KLF5	0.7217	4.28e-14	3.448e-08	0.09547	0.3996	1	-0.1641	0.1459	1	0.3431	0.0004969	1	0.4752	0.006895	1	0.8274	3.1e-08	0.02497	0.4416	0.0005152	1	0.4528	0.001635	1
KIF13A	chr6:17993005-17994159	MEF2B	0.871	8.746e-26	7.045e-20	0.2414	0.03097	1	0.2206	0.04928	1	0.0796	0.4219	1	-0.1877	0.4399	1	0.9327	2.228e-14	1.795e-08	-0.4631	0.03099	1	0.1221	0.2229	1
KIF13A	chr6:17993005-17994159	SP4	0.871	8.746e-26	7.045e-20	-0.5417	2.115e-07	0.1704	-0.6401	1.625e-10	0.0001309	0.1013	0.2138	1	-0.2825	0.2404	1	0.8329	1.133e-08	0.009127	-0.01187	0.9307	1	0.1464	0.2469	1
KIF13A	chr6:17907219-17909388	ZBTB18	0.8739	3.804e-26	3.064e-20	0.08683	0.4438	1	0.1348	0.2331	1	-0.1305	0.03476	1	-0.1496	0.5522	1	0.8357	4.9e-09	0.003947	-0.2406	0.00139	1	-0.1421	0.1471	1
KIF13A	chr6:17907219-17909388	ESRRB	0.8739	3.804e-26	3.064e-20	0.01916	0.8661	1	0.05527	0.6263	1	-0.03909	0.884	1	-0.122	0.6296	1	0.972	0	0	0.4079	0.3107	1	0.1564	0.6159	1
KIF13A	chr6:17907219-17909388	HIC2	0.8739	3.804e-26	3.064e-20	-0.06898	0.5432	1	-0.03564	0.7536	1	-0.2035	0.113	1	-0.02374	0.9279	1	0.8892	2.315e-11	1.865e-05	-0.4228	0.01747	1	-0.2022	0.3395	1
KIF13A	chr6:17993005-17994159	HIC2	0.871	8.746e-26	7.045e-20	-0.06898	0.5432	1	-0.05344	0.6378	1	-0.1486	0.4453	1	0.05263	0.8316	1	0.8969	8.558e-12	6.894e-06	0.296	0.2385	1	0.003439	0.9903	1
KIF13A	chr6:17907219-17909388	POU2F1	0.8739	3.804e-26	3.064e-20	0.1431	0.2055	1	0.003241	0.9772	1	0.09521	4.955e-07	0.3991	0.3519	0.1524	1	0.9336	6.517e-15	5.25e-09	0.05989	0.007002	1	0.07978	0.001641	1
KIF13A	chr6:17907219-17909388	RUNX2	0.8739	3.804e-26	3.064e-20	-0.2752	0.01349	1	-0.2534	0.02331	1	0.01118	0.299	1	-0.06089	0.8114	1	0.9002	2.977e-11	2.398e-05	0.1049	0.01169	1	0.02814	0.1955	1
KIF13A	chr6:17993005-17994159	RUNX2	0.871	8.746e-26	7.045e-20	-0.2752	0.01349	1	-0.2242	0.0456	1	-0.01189	0.3455	1	-0.0386	0.8768	1	0.853	4.185e-09	0.003371	-0.01051	0.6219	1	-0.01109	0.6661	1
KIF13A	chr6:17907219-17909388	MGA	0.8739	3.804e-26	3.064e-20	-0.4112	0.0001512	1	-0.5159	9.683e-07	0.78	0.08358	0.02091	1	0.3003	0.2253	1	0.9345	4.406e-14	3.549e-08	0.05398	0.1147	1	0.1907	0.002526	1
KIF13A	chr6:17907219-17909388	CEBPG	0.8739	3.804e-26	3.064e-20	-0.06652	0.5577	1	0.1249	0.2697	1	-0.4014	2.977e-08	0.02398	-0.1311	0.6033	1	0.9035	1.451e-12	1.169e-06	-0.2839	0.007425	1	-0.4012	2.131e-05	1
KIF13A	chr6:17983853-17984434	TP53	0.8221	9.04e-21	7.282e-15	-0.2886	0.009424	1	-0.189	0.0931	1	-2.236	1.638e-05	1	-0.1887	0.4668	1	0.8313	6.977e-09	0.00562	-1.636	0.1263	1	-2.263	0.002092	1
KIF13A	chr6:17907219-17909388	MYB	0.8739	3.804e-26	3.064e-20	-0.1801	0.11	1	-0.2136	0.05708	1	0.5956	0.0001015	1	0.2017	0.4223	1	0.9367	3.595e-09	0.002896	0.8251	0.006036	1	0.7459	0.001548	1
KIF13A	chr6:17907219-17909388	ZNF384	0.8739	3.804e-26	3.064e-20	0.1339	0.2365	1	0.1485	0.1887	1	0.1085	0.2537	1	-0.1104	0.6623	1	0.9368	9.336e-15	7.52e-09	-0.2066	0.1698	1	0.1523	0.2264	1
KIF13A	chr6:17993005-17994159	ZNF384	0.871	8.746e-26	7.045e-20	0.1339	0.2365	1	0.1076	0.3419	1	-0.05642	0.6779	1	0.02807	0.9111	1	0.9443	1.541e-15	1.241e-09	-0.2606	0.08262	1	0.09993	0.616	1
KIF13A	chr6:17907219-17909388	HOXB4	0.8739	3.804e-26	3.064e-20	-0.2189	0.05111	1	-0.2867	0.009935	1	-0.2135	0.1657	1	0.1125	0.6563	1	0.8357	3.121e-08	0.02514	0.103	0.6421	1	0.07228	0.8068	1
KIF13A	chr6:17986605-17988785	KLF3	0.7217	4.28e-14	3.448e-08	-0.3651	0.0008693	1	-0.3501	0.001456	1	-0.03709	0.06799	1	0.06331	0.7344	1	0.8735	1.434e-10	0.0001155	-0.01781	0.5821	1	-0.0346	0.3397	1
KIF13A	chr6:17993005-17994159	KLF3	0.871	8.746e-26	7.045e-20	-0.3651	0.0008693	1	-0.2254	0.04439	1	-0.09772	2.988e-06	1	-0.393	0.09703	1	0.8499	1.451e-09	0.001169	-0.1133	0.002836	1	-0.115	0.001042	1
KIF13A	chr6:17983853-17984434	MAZ	0.8221	9.04e-21	7.282e-15	-0.4721	9.826e-06	1	-0.3359	0.002321	1	-1.037	0.001493	1	-0.2868	0.2636	1	0.8178	1.101e-08	0.008869	-0.09939	0.8694	1	-1.082	0.01109	1
KIF13A	chr6:17986605-17988785	SOX12	0.7217	4.28e-14	3.448e-08	-0.3125	0.00477	1	-0.2415	0.03091	1	-0.4321	0.003391	1	-0.2692	0.143	1	0.8703	3.259e-08	0.02625	-0.2166	0.3478	1	-0.4197	0.0289	1
KIF13A	chr6:17907219-17909388	ZBTB6	0.8739	3.804e-26	3.064e-20	-0.3256	0.003208	1	-0.4297	6.97e-05	1	0.1638	0.4911	1	0.1414	0.5747	1	0.8386	3.861e-09	0.00311	0.6396	0.03934	1	0.4513	0.2214	1
KIF13A	chr6:17907219-17909388	ZNF136	0.8739	3.804e-26	3.064e-20	-0.2133	0.05742	1	-0.2642	0.01787	1	0.03694	0.6185	1	0.05882	0.8178	1	0.8231	1.318e-08	0.01062	0.03153	0.7485	1	0.08922	0.3842	1
KIF13A	chr6:17993005-17994159	ZNF136	0.871	8.746e-26	7.045e-20	-0.2133	0.05742	1	-0.2296	0.04046	1	0.01346	0.8975	1	-0.3298	0.1678	1	0.8372	4.339e-09	0.003495	-0.1301	0.2598	1	0.07553	0.6288	1
KIF13A	chr6:17907219-17909388	ZNF460	0.8739	3.804e-26	3.064e-20	0.0344	0.762	1	0.0242	0.8313	1	0.1168	0.2833	1	0.3333	0.1764	1	0.8148	4.244e-08	0.03419	0.2186	0.09667	1	0.01159	0.9608	1
KIF13A	chr6:17993005-17994159	ZNF460	0.871	8.746e-26	7.045e-20	0.0344	0.762	1	0.08318	0.4632	1	-0.2054	0.1436	1	-0.1754	0.4709	1	0.8804	1.422e-10	0.0001145	-0.2171	0.3569	1	-0.4061	0.1296	1
KIF13A	chr6:17907219-17909388	ZNF528	0.8739	3.804e-26	3.064e-20	-0.392	0.0003228	1	-0.4464	3.318e-05	1	0.1096	0.3269	1	0.2095	0.4025	1	0.8761	2.276e-10	0.0001833	0.2553	0.068	1	0.1246	0.4505	1
KIF13A	chr6:17983853-17984434	ZNF682	0.8221	9.04e-21	7.282e-15	-0.4991	2.454e-06	1	-0.4895	4.071e-06	1	-0.9706	0.3912	1	-0.3848	0.1281	1	0.8349	9.655e-09	0.007777	-1.54	0.304	1	-3.347	0.1171	1
KIF13A	chr6:17907219-17909388	ZNF684	0.8739	3.804e-26	3.064e-20	0.2886	0.009418	1	0.2827	0.01105	1	0.2867	0.001811	1	0.1393	0.5804	1	0.9105	1.215e-12	9.787e-07	0.482	3.551e-06	1	0.1976	0.2387	1
KIF13A	chr6:17907219-17909388	SP2	0.8739	3.804e-26	3.064e-20	-0.2061	0.06658	1	-0.1369	0.2258	1	-0.2688	0.001489	1	-0.3602	0.1425	1	0.8938	6.686e-11	5.386e-05	-0.2121	0.01978	1	-0.3958	0.005527	1
KIF13A	chr6:17907219-17909388	ZNF740	0.8739	3.804e-26	3.064e-20	-0.2049	0.06829	1	-0.2939	0.008147	1	0.3239	0.003699	1	0.3478	0.1575	1	0.941	1.06e-14	8.539e-09	0.3574	0.000112	1	0.2546	0.08664	1
KIF13A	chr6:17907219-17909388	ATF2	0.8739	3.804e-26	3.064e-20	0.1153	0.3086	1	-0.08987	0.4279	1	0.167	3.789e-08	0.03052	0.356	0.1474	1	0.9092	1.471e-12	1.185e-06	0.1328	0.01334	1	0.1323	0.00177	1
KIF13A	chr6:17907219-17909388	BATF	0.8739	3.804e-26	3.064e-20	-0.3878	0.0003785	1	-0.4232	9.2e-05	1	-0.1496	0.01284	1	-0.3849	0.1156	1	0.9167	7.314e-12	5.892e-06	-0.1713	0.009438	1	-0.2572	0.01807	1
KIF13A	chr6:17993005-17994159	BATF	0.871	8.746e-26	7.045e-20	-0.3878	0.0003785	1	-0.3923	0.000319	1	-0.1735	0.01981	1	-0.1105	0.6517	1	0.8985	8.645e-11	6.964e-05	-0.215	0.01427	1	-0.1762	0.2568	1
KIF13A	chr6:17993005-17994159	PRDM4	0.871	8.746e-26	7.045e-20	-0.2135	0.05726	1	-0.2659	0.01714	1	-0.3402	0.00346	1	0.05614	0.8203	1	0.8505	2.675e-09	0.002155	-0.1994	0.2087	1	-0.2766	0.1076	1
KIF13A	chr6:17907219-17909388	ZNF148	0.8739	3.804e-26	3.064e-20	0.07449	0.5114	1	-0.008725	0.9388	1	0.04041	0.03752	1	-0.3498	0.155	1	0.9441	5.112e-15	4.118e-09	-0.1215	3.455e-06	1	0.06093	0.03203	1
KIF13A	chr6:17907219-17909388	ZNF16	0.8739	3.804e-26	3.064e-20	-0.1232	0.2762	1	-0.198	0.07826	1	0.1972	0.1305	1	0.1331	0.5975	1	0.8658	3.201e-10	0.0002579	-0.03501	0.8318	1	0.2577	0.1996	1
KIF13A	chr6:17983853-17984434	ZNF16	0.8221	9.04e-21	7.282e-15	-0.1232	0.2762	1	-0.2305	0.03969	1	4.535	0.005233	1	0.1299	0.6187	1	0.8032	5.379e-08	0.04333	3.289	0.09406	1	4.79	0.05353	1
KIF13A	chr6:17993005-17994159	ZNF16	0.871	8.746e-26	7.045e-20	-0.1232	0.2762	1	-0.1651	0.1433	1	0.3126	0.07719	1	0.2982	0.2143	1	0.9192	2.912e-13	2.346e-07	0.4005	0.05943	1	0.2635	0.2753	1
KIF13A	chr6:17993005-17994159	ZNF341	0.871	8.746e-26	7.045e-20	0.3367	0.002257	1	0.3745	0.0006206	1	-0.2059	0.06837	1	-0.1035	0.6728	1	0.9141	1.727e-12	1.391e-06	-0.2104	0.1713	1	-0.1242	0.6038	1
KIF13A	chr6:17907219-17909388	ESRRA	0.8739	3.804e-26	3.064e-20	0.4663	1.305e-05	1	0.7399	4.473e-15	3.603e-09	-0.1706	2.615e-10	0.0002106	-0.3581	0.1449	1	0.8492	1.547e-09	0.001246	-0.1863	8.941e-07	0.7202	0.05152	0.5307	1
KIF13A	chr6:17907219-17909388	JUNB	0.8739	3.804e-26	3.064e-20	-0.3432	0.001827	1	-0.2195	0.05046	1	-0.02721	3.541e-14	2.852e-08	-0.6553	0.003985	1	0.8399	3.48e-09	0.002803	-0.03022	5.599e-07	0.451	-0.02353	3.859e-06	1
KIF13A	chr6:17993005-17994159	JUNB	0.871	8.746e-26	7.045e-20	-0.3432	0.001827	1	-0.2337	0.03697	1	-0.03553	1.821e-09	0.001467	-0.5754	0.01126	1	0.9268	7.248e-14	5.839e-08	-0.03451	6.652e-08	0.05358	-0.03038	0.0004206	1
KIF13A	chr6:17907219-17909388	JUND	0.8739	3.804e-26	3.064e-20	0.4938	3.245e-06	1	0.498	2.593e-06	1	0.06277	0.0007004	1	0.1434	0.569	1	0.8532	1.078e-09	0.0008684	0.01809	0.4583	1	0.1187	0.001136	1
KIF13A	chr6:17993005-17994159	JUND	0.871	8.746e-26	7.045e-20	0.4938	3.245e-06	1	0.5033	1.951e-06	1	0.03405	0.2335	1	0.2877	0.2315	1	0.8544	9.632e-10	0.0007759	0.02441	0.5478	1	0.05627	0.1853	1
KIF13A	chr6:17983853-17984434	MXI1	0.8221	9.04e-21	7.282e-15	0.02825	0.8036	1	-0.07827	0.4901	1	1.176	9.219e-05	1	0.1814	0.4846	1	0.8035	5.271e-08	0.04246	0.7732	0.186	1	0.9829	0.04508	1
KIF13A	chr6:17907219-17909388	NFE2L1	0.8739	3.804e-26	3.064e-20	0.05461	0.6304	1	0.3498	0.001468	1	-0.2226	4.412e-11	3.554e-05	-0.6037	0.009289	1	0.918	2.343e-12	1.887e-06	-0.1942	0.0002047	1	-0.1618	0.01689	1
KIF13A	chr6:17993005-17994159	NFE2L1	0.871	8.746e-26	7.045e-20	0.05461	0.6304	1	0.3072	0.005572	1	-0.3166	4.311e-07	0.3473	-0.6316	0.004564	1	0.9499	3.658e-15	2.947e-09	-0.3821	5.123e-05	1	-0.393	0.0006326	1
KIF13A	chr6:17993005-17994159	NFYB	0.871	8.746e-26	7.045e-20	-0.4416	4.128e-05	1	-0.4232	9.19e-05	1	-0.539	0.0003389	1	-0.3158	0.1875	1	0.8197	5.336e-08	0.04298	-0.5645	0.02575	1	-0.2261	0.3284	1
KIF13A	chr6:17993005-17994159	SPI1	0.871	8.746e-26	7.045e-20	0.5226	6.61e-07	0.5325	0.7478	1.6e-15	1.289e-09	-0.06779	4.381e-12	3.529e-06	-0.4789	0.03971	1	0.337	0.07383	1	-0.0948	4.155e-09	0.003347	-0.03248	0.03102	1
KIF13A	chr6:17986605-17988785	USF2	0.7217	4.28e-14	3.448e-08	-0.1541	0.1724	1	0.1431	0.2054	1	-0.1247	0.00119	1	-0.09435	0.6124	1	0.8717	3.587e-10	0.0002889	-0.06122	0.3933	1	-0.09534	0.1321	1
KIF13A	chr6:17907219-17909388	ZNF263	0.8739	3.804e-26	3.064e-20	-0.1641	0.1458	1	-0.3018	0.006523	1	0.1689	0.004337	1	0.3437	0.1628	1	0.9612	1.237e-16	9.964e-11	0.1256	0.05802	1	-0.1173	0.4282	1
RPS10	chr6:34350550-34351272	ZBTB18	-0.6288	4.233e-10	0.000341	-0.1457	0.1973	1	0.09719	0.3911	1	-0.632	0.3816	1	0.06295	0.805	1	-0.8364	4.624e-09	0.003725	0.6393	0.569	1	-0.9846	0.3377	1
RPS10	chr6:34343875-34345299	ZNF384	-0.7471	1.745e-15	1.406e-09	-0.2234	0.04641	1	0.08735	0.441	1	0.4112	0.3392	1	-0.005082	0.9839	1	-0.8273	9.551e-09	0.007694	0.5859	0.2427	1	0.5925	0.2502	1
RPS10	chr6:34373920-34374935	ZNF384	-0.7184	6.303e-14	5.077e-08	-0.2234	0.04641	1	0.01534	0.8926	1	-0.05694	0.9398	1	-0.2579	0.2338	1	-0.8286	8.663e-09	0.006978	0.8775	0.3968	1	0.1632	0.8821	1
RPS10	chr6:34343875-34345299	IRF4	-0.7471	1.745e-15	1.406e-09	-0.01142	0.9199	1	-0.06753	0.5517	1	0.007984	0.9781	1	-0.2569	0.2473	1	-0.8481	1.716e-09	0.001382	0.1203	0.7548	1	-0.2593	0.5279	1
RPS10	chr6:34343875-34345299	ZNF140	-0.7471	1.745e-15	1.406e-09	0.3254	0.003231	1	-0.2754	0.01341	1	-0.3758	0.4735	1	0.1078	0.6318	1	-0.8416	5.639e-09	0.004542	-0.3545	0.6612	1	-0.3315	0.6268	1
TREM1	chr6:41184944-41186746	JUN	0.7839	8.148e-18	6.563e-12	0.7575	4.241e-16	3.416e-10	0.5378	2.688e-07	0.2165	0.01181	5.57e-10	0.0004487	0.3064	0.1059	1	0.7511	1.125e-06	0.9062	0.01366	1.341e-09	0.00108	0.0108	2.17e-05	1
TREM1	chr6:41184944-41186746	STAT3	0.7839	8.148e-18	6.563e-12	0.6024	3.397e-09	0.002736	0.3913	0.0003313	1	0.0802	1.759e-12	1.417e-06	0.205	0.2862	1	0.7755	4.822e-07	0.3884	0.08499	1.069e-10	8.611e-05	0.05663	3.032e-05	1
TREM1	chr6:41227995-41229998	KLF5	0.9514	1.186e-41	9.554e-36	0.1089	0.3361	1	0.1163	0.3041	1	-0.06011	0.0706	1	-0.1035	0.6074	1	0.8433	9.339e-09	0.007523	-0.1542	0.307	1	-0.09001	0.04978	1
TREM1	chr6:41227995-41229998	SRF	0.9514	1.186e-41	9.554e-36	0.3273	0.00304	1	0.3653	0.0008623	1	0.07116	0.1577	1	0.05221	0.7959	1	0.9785	9.504e-21	7.656e-15	-0.1578	0.003845	1	0.2144	0.02106	1
TREM1	chr6:41227995-41229998	GLIS3	0.9514	1.186e-41	9.554e-36	-0.1977	0.07874	1	-0.2699	0.01545	1	0.2201	0.0001421	1	-0.1998	0.3177	1	0.9597	6.314e-12	5.086e-06	0.1312	0.07688	1	0.3247	0.0001699	1
TREM1	chr6:41227995-41229998	HIC2	0.9514	1.186e-41	9.554e-36	-0.1028	0.3644	1	-0.1016	0.3698	1	-0.1199	0.09148	1	-0.09892	0.6235	1	0.9147	6.173e-13	4.973e-07	-0.1678	0.1326	1	-0.09018	0.3718	1
TREM1	chr6:41184944-41186746	ZNF143	0.7839	8.148e-18	6.563e-12	0.4427	3.919e-05	1	0.3888	0.0003658	1	0.2289	0.000535	1	0.1611	0.4038	1	0.8355	4.988e-09	0.004018	0.1825	0.017	1	0.2026	0.02896	1
TREM1	chr6:41190711-41193680	TGIF2	0.7052	2.844e-13	2.291e-07	0.3756	0.0005967	1	0.1762	0.118	1	0.3904	8.068e-08	0.06499	0.534	0.002371	1	0.8099	5.9e-08	0.04753	0.3863	0.000831	1	0.498	0.0001331	1
TREM1	chr6:41227995-41229998	CEBPG	0.9514	1.186e-41	9.554e-36	-0.08109	0.4746	1	-0.003189	0.9776	1	-0.03729	0.4136	1	0.07816	0.6984	1	0.877	4.615e-11	3.718e-05	-0.0697	0.1308	1	-0.02936	0.6409	1
TREM1	chr6:41184944-41186746	TP53	0.7839	8.148e-18	6.563e-12	-0.309	0.005286	1	-0.07813	0.4909	1	-0.4126	9.306e-07	0.7496	-0.3358	0.07497	1	0.8499	1.452e-09	0.00117	-0.3473	0.001813	1	-0.4288	0.0001075	1
TREM1	chr6:41227995-41229998	PBX3	0.9514	1.186e-41	9.554e-36	0.4402	4.382e-05	1	0.4915	3.658e-06	1	0.008207	0.2135	1	0.07297	0.7176	1	0.8767	4.751e-11	3.827e-05	0.0008753	0.9006	1	7.728e-06	0.9995	1
TREM1	chr6:41184944-41186746	TFDP1	0.7839	8.148e-18	6.563e-12	0.206	0.06674	1	0.1625	0.1499	1	0.2086	0.0607	1	-0.02118	0.9131	1	0.8158	2.241e-08	0.01805	0.07135	0.5377	1	0.4479	0.002858	1
TREM1	chr6:41227995-41229998	ZNF282	0.9514	1.186e-41	9.554e-36	0.2365	0.03465	1	0.2269	0.04295	1	0.03437	0.4841	1	0.1878	0.3483	1	0.9147	3.944e-12	3.177e-06	0.03523	0.4362	1	0.007876	0.9284	1
TREM1	chr6:41227995-41229998	KLF10	0.9514	1.186e-41	9.554e-36	0.6962	7.517e-13	6.055e-07	0.7313	1.327e-14	1.069e-08	0.06478	0.006463	1	-0.05709	0.7773	1	0.8449	1.194e-09	0.0009618	-0.05631	0.03691	1	0.2096	1.338e-05	1
TREM1	chr6:41227995-41229998	KLF11	0.9514	1.186e-41	9.554e-36	0.3084	0.005379	1	0.3714	0.0006949	1	-0.0006455	0.9863	1	0.03511	0.862	1	0.9163	1.206e-12	9.715e-07	-0.06028	0.1189	1	-0.09204	0.08668	1
TREM1	chr6:41184944-41186746	SNAI3	0.7839	8.148e-18	6.563e-12	-0.3711	0.0007017	1	-0.4347	5.603e-05	1	-0.03262	0.8505	1	-0.2631	0.1679	1	0.8435	4.825e-09	0.003887	0.2404	0.2727	1	-0.008995	0.9738	1
TREM1	chr6:41227995-41229998	SNAI3	0.9514	1.186e-41	9.554e-36	-0.3711	0.0007017	1	-0.371	0.0007042	1	-0.03186	0.4939	1	-0.1368	0.4963	1	0.8643	7.502e-10	0.0006043	-0.07697	0.2141	1	-0.1144	0.2137	1
TREM1	chr6:41227995-41229998	TFAP2E	0.9514	1.186e-41	9.554e-36	0.1804	0.1094	1	0.1097	0.3326	1	0.08862	0.1443	1	-0.03603	0.8584	1	0.9652	4.5e-16	3.625e-10	-0.2859	0.02829	1	0.1001	0.4339	1
TREM1	chr6:41184944-41186746	ZBTB6	0.7839	8.148e-18	6.563e-12	-0.3497	0.001475	1	-0.3734	0.0006461	1	-0.4788	0.1523	1	-0.0009853	0.996	1	0.8201	1.646e-08	0.01326	0.001309	0.9974	1	-0.4341	0.427	1
TREM1	chr6:41184944-41186746	ZNF140	0.7839	8.148e-18	6.563e-12	-0.2509	0.02479	1	-0.317	0.004165	1	-0.1021	0.5762	1	-0.05764	0.7665	1	0.8198	2.975e-08	0.02396	0.3239	0.08152	1	-0.03482	0.9197	1
TREM1	chr6:41227995-41229998	ZNF140	0.9514	1.186e-41	9.554e-36	-0.2509	0.02479	1	-0.2629	0.01849	1	-0.001072	0.9815	1	-0.3126	0.1124	1	0.8774	1.982e-10	0.0001597	0.1497	0.002112	1	0.1078	0.2014	1
TREM1	chr6:41227995-41229998	ZNF317	0.9514	1.186e-41	9.554e-36	-0.1931	0.08606	1	-0.1822	0.1057	1	-0.09743	0.06102	1	-0.0977	0.6278	1	0.9622	3.288e-16	2.649e-10	-0.08671	0.09978	1	-0.08509	0.4654	1
TREM1	chr6:41227995-41229998	ZNF460	0.9514	1.186e-41	9.554e-36	0.06304	0.5785	1	0.09464	0.4037	1	-0.01445	0.7818	1	0.0006106	0.9976	1	0.83	1.416e-08	0.01141	-0.02121	0.7597	1	-0.1886	0.02952	1
TREM1	chr6:41227995-41229998	NRL	0.9514	1.186e-41	9.554e-36	0.006411	0.955	1	-0.03858	0.734	1	0.1021	0.01041	1	0.4128	0.03238	1	0.8569	7.668e-10	0.0006177	0.1075	0.009632	1	-0.01112	0.8756	1
TREM1	chr6:41184944-41186746	ATF2	0.7839	8.148e-18	6.563e-12	0.1273	0.2605	1	-0.04804	0.6722	1	0.1944	0.001118	1	0.1439	0.4566	1	0.8834	4.71e-11	3.794e-05	0.2277	0.00383	1	0.1904	0.01074	1
TREM1	chr6:41302427-41303332	ATF2	0.6036	3.091e-09	0.00249	0.1273	0.2605	1	-0.09196	0.4172	1	0.2519	0.002202	1	0.2246	0.2791	1	0.8123	2.885e-08	0.02324	0.2442	0.1199	1	0.07928	0.5742	1
TREM1	chr6:41227995-41229998	PRDM4	0.9514	1.186e-41	9.554e-36	-0.3036	0.00618	1	-0.253	0.02354	1	-0.1763	1.566e-06	1	0.3557	0.06865	1	0.8563	1.595e-09	0.001285	-0.156	0.0009781	1	-0.1136	0.01934	1
TREM1	chr6:41227995-41229998	ZKSCAN5	0.9514	1.186e-41	9.554e-36	0.313	0.004706	1	0.3109	0.005	1	-0.1054	0.05195	1	-0.04671	0.817	1	0.8562	1.604e-09	0.001292	-0.03038	0.6757	1	0.1091	0.382	1
TREM1	chr6:41184944-41186746	ZNF148	0.7839	8.148e-18	6.563e-12	0.07486	0.5093	1	0.01718	0.8797	1	0.01585	0.6301	1	0.2224	0.2461	1	0.8486	3.16e-09	0.002545	0.08302	0.02707	1	-0.06666	0.2775	1
TREM1	chr6:41227995-41229998	ZNF148	0.9514	1.186e-41	9.554e-36	0.07486	0.5093	1	0.04561	0.6879	1	-0.001447	0.8974	1	-0.04488	0.8241	1	0.9595	6.175e-17	4.974e-11	-0.005815	0.5814	1	-0.00414	0.7919	1
TREM1	chr6:41184944-41186746	ZNF16	0.7839	8.148e-18	6.563e-12	-0.1367	0.2265	1	-0.1224	0.2793	1	-0.1778	0.378	1	0.1143	0.5549	1	0.8915	1.739e-11	1.401e-05	-0.04411	0.8377	1	-0.08866	0.7489	1
TREM1	chr6:41187870-41189436	ZNF16	0.7003	4.844e-13	3.902e-07	-0.1367	0.2265	1	-0.1807	0.1087	1	0.4274	0.5523	1	0.06625	0.7427	1	0.8094	3.541e-08	0.02852	1.767	0.06016	1	0.3026	0.7674	1
TREM1	chr6:41227995-41229998	ZNF16	0.9514	1.186e-41	9.554e-36	-0.1367	0.2265	1	-0.1291	0.2539	1	-0.06718	0.3352	1	0.2198	0.2706	1	0.9354	1.267e-14	1.021e-08	0.1994	0.05071	1	0.02049	0.846	1
TREM1	chr6:41184944-41186746	ZNF341	0.7839	8.148e-18	6.563e-12	0.3301	0.002784	1	0.363	0.0009366	1	-0.03294	0.8069	1	-0.09213	0.6346	1	0.814	4.469e-08	0.036	-0.2893	0.05147	1	0.3169	0.2716	1
TREM1	chr6:41227995-41229998	E2F6	0.9514	1.186e-41	9.554e-36	0.1572	0.1638	1	0.1578	0.1621	1	0.0459	0.4497	1	0.462	0.01527	1	0.9497	3.85e-15	3.101e-09	0.1462	0.06012	1	-0.0727	0.5628	1
TREM1	chr6:41227995-41229998	NFE2L1	0.9514	1.186e-41	9.554e-36	-0.0009592	0.9933	1	0.1205	0.287	1	-0.09762	0.007238	1	0.08212	0.6838	1	0.8417	1.06e-08	0.008539	-0.09838	0.001268	1	-0.0463	0.4451	1
TREM1	chr6:41184944-41186746	NFYB	0.7839	8.148e-18	6.563e-12	-0.4268	7.869e-05	1	-0.3806	0.0004973	1	-0.8838	6.099e-07	0.4913	-0.1074	0.5792	1	0.9173	2.636e-12	2.123e-06	-0.3839	0.1066	1	-0.7662	0.00908	1
TREM1	chr6:41184944-41186746	RFX1	0.7839	8.148e-18	6.563e-12	0.2667	0.01678	1	0.2608	0.01947	1	0.1623	0.0254	1	0.218	0.2559	1	0.8402	3.382e-09	0.002724	0.01897	0.8477	1	0.2194	0.02657	1
TREM1	chr6:41288385-41289491	RFX1	0.6152	1.263e-09	0.001017	0.2667	0.01678	1	0.3144	0.004502	1	0.5212	0.01021	1	0.09199	0.6764	1	0.8358	4.851e-09	0.003908	0.5632	0.03162	1	1.397	0.002119	1
TREM1	chr6:41227995-41229998	SPIB	0.9514	1.186e-41	9.554e-36	-0.1537	0.1736	1	-0.09488	0.4025	1	-0.01889	0.2597	1	0.2025	0.311	1	0.972	0	0	-0.004041	0.8387	1	-0.09182	0.3596	1
TREM1	chr6:41184944-41186746	ZNF263	0.7839	8.148e-18	6.563e-12	-0.1688	0.1345	1	-0.2929	0.008369	1	0.1105	0.3413	1	0.02587	0.894	1	0.838	1.415e-08	0.0114	0.1987	0.08816	1	-0.312	0.2001	1
CCND3	chr6:42140041-42140591	STAT3	-0.7986	7.058e-19	5.685e-13	-0.1699	0.132	1	0.2896	0.009163	1	-0.3364	0.005029	1	-0.1827	0.4666	1	-0.8402	6.341e-09	0.005108	-0.3808	0.03008	1	-0.2847	0.1221	1
CCND3	chr6:42103862-42106035	ESRRB	0.718	6.562e-14	5.286e-08	0.009294	0.9348	1	0.1451	0.199	1	0.8403	0.5689	1	-0.06533	0.7224	1	0.9091	0	0	1.898	0.4001	1	1.329	0.4906	1
CCND3	chr6:42140041-42140591	KLF16	-0.7986	7.058e-19	5.685e-13	-0.296	0.007669	1	0.1035	0.3611	1	-1.139	0.4555	1	-0.5748	0.01414	1	-0.8649	7.117e-10	0.0005733	-1.286	0.5834	1	-1.113	0.6559	1
CCND3	chr6:42140041-42140591	ZBTB26	-0.7986	7.058e-19	5.685e-13	-0.2931	0.008332	1	0.2065	0.0661	1	-0.9732	0.6066	1	0.07537	0.7663	1	-0.8507	9.825e-09	0.007914	5.087	0.1824	1	-1.894	0.5151	1
BACH2	chr6:90278385-90279710	NR2C2	0.624	6.242e-10	0.0005028	0.1261	0.2649	1	0.2894	0.00923	1	-0.9386	0.3871	1	0.2174	0.3175	1	0.8375	4.222e-09	0.003401	3.094	0.1132	1	0.3609	0.7708	1
BACH2	chr6:90249010-90250202	KLF5	0.5767	2.169e-08	0.01747	0.1372	0.225	1	0.1608	0.1541	1	0.1443	0.9616	1	0.388	0.05104	1	0.8382	1.388e-08	0.01118	-0.7483	0.8458	1	1.074	0.7555	1
BACH2	chr6:90278385-90279710	MEF2B	0.624	6.242e-10	0.0005028	0.05718	0.6144	1	-0.06149	0.5879	1	4.216	0.08078	1	0.2935	0.1737	1	0.8122	2.905e-08	0.0234	4.075	0.1301	1	3.664	0.1893	1
BACH2	chr6:90249010-90250202	NFIA	0.5767	2.169e-08	0.01747	-0.1983	0.0778	1	0.09959	0.3794	1	0.8008	0.1278	1	-0.02838	0.891	1	0.8857	1.625e-11	1.309e-05	0.7885	0.2078	1	0.3163	0.5737	1
BACH2	chr6:90230836-90235210	ESRRB	0.5635	5.27e-08	0.04245	-0.1215	0.2832	1	0.1194	0.2913	1	1.594	0.2006	1	-0.3844	0.03597	1	0.9441	0	0	1.325	0.3866	1	2.044	0.3194	1
BACH2	chr6:90238606-90239963	ESRRB	0.5775	2.042e-08	0.01645	-0.1215	0.2832	1	0.1678	0.1368	1	4.42	0.5292	1	-0.106	0.5842	1	0.9441	0	0	10.99	0.5038	1	12.06	0.2547	1
BACH2	chr6:90288329-90290262	ESRRB	0.619	9.38e-10	0.0007556	-0.1215	0.2832	1	0.05343	0.6378	1	-4.998	0.5341	1	-0.3373	0.06835	1	0.9091	0	0	-13.93	0.3475	1	0.5729	0.9648	1
BACH2	chr6:90280471-90281399	ELF1	0.497	2.744e-06	1	-0.2886	0.009436	1	-0.3428	0.001854	1	0.913	0.04057	1	0.3217	0.102	1	0.8327	6.238e-09	0.005025	2.809	0.0002874	1	-0.1914	0.7356	1
BACH2	chr6:90217831-90220195	FOSL1	0.6067	2.445e-09	0.00197	-0.4264	8.021e-05	1	-0.4119	0.0001471	1	0.147	0.8096	1	-0.2141	0.2648	1	0.8509	0	0	-0.5767	0.4507	1	4.033	0.1284	1
BACH2	chr6:90230836-90235210	SPIB	0.5635	5.27e-08	0.04245	0.2764	0.01307	1	-0.2739	0.01394	1	1.033	6.35e-09	0.005115	0.1913	0.3112	1	0.9021	0	0	0.7462	0.001196	1	-0.5039	0.6109	1
BACH2	chr6:90238606-90239963	SPIB	0.5775	2.042e-08	0.01645	0.2764	0.01307	1	-0.1024	0.3662	1	-0.5792	0.06177	1	-0.1675	0.3851	1	0.9371	0	0	-0.9925	0.07299	1	-0.4997	0.3547	1
BACH2	chr6:90271576-90275888	SPIB	0.5707	3.25e-08	0.02618	0.2764	0.01307	1	-0.1715	0.1281	1	0.1579	0.0301	1	0.184	0.3135	1	0.958	0	0	-0.008174	0.9595	1	0.4517	0.1626	1
AHR	chr7:17369703-17370860	NFIA	0.8781	1.092e-26	8.796e-21	0.5053	1.746e-06	1	0.4519	2.582e-05	1	0.07816	0.03388	1	0.3643	0.1377	1	0.7981	4.467e-08	0.03598	0.2909	9.024e-06	1	0.08176	0.1409	1
AHR	chr7:17369703-17370860	NFIX	0.8781	1.092e-26	8.796e-21	0.4794	6.83e-06	1	0.4798	6.673e-06	1	0.2905	0.05229	1	0.2054	0.412	1	0.8737	1.285e-09	0.001035	0.3544	0.06581	1	0.4362	0.07962	1
AHR	chr7:17369703-17370860	CEBPG	0.8781	1.092e-26	8.796e-21	0.02584	0.82	1	0.1432	0.205	1	-0.2579	0.09554	1	-0.3829	0.1177	1	0.8073	2.367e-08	0.01907	-0.3939	0.1024	1	-0.3316	0.05515	1
AHR	chr7:17369703-17370860	ZNF384	0.8781	1.092e-26	8.796e-21	0.1682	0.1359	1	0.1594	0.1578	1	0.1617	0.4056	1	0.3375	0.1709	1	0.8354	5.04e-09	0.00406	0.4037	0.1708	1	0.3298	0.2918	1
AHR	chr7:17369703-17370860	ZNF460	0.8781	1.092e-26	8.796e-21	0.09547	0.3995	1	0.03842	0.7351	1	0.3666	0.09251	1	0.2301	0.3567	1	0.8498	2.834e-09	0.002283	0.2355	0.443	1	0.1497	0.6685	1
HDAC9	chr7:18177679-18178788	ZNF354C	0.7904	2.84e-18	2.288e-12	-0.3983	0.000253	1	-0.4098	0.0001598	1	-0.6085	0.6041	1	-0.3061	0.1457	1	0.8101	3.365e-08	0.02711	-3.808	0.009185	1	1.365	0.5069	1
HDAC9	chr7:18086197-18087166	REST	0.7581	3.863e-16	3.112e-10	-0.6123	1.585e-09	0.001277	-0.3576	0.001128	1	-1.541	0.001408	1	-0.7035	0.001091	1	0.8107	3.231e-08	0.02603	-1.9	0.01442	1	-0.8011	0.2651	1
HDAC9	chr7:18086197-18087166	KLF5	0.7581	3.863e-16	3.112e-10	-0.08847	0.4352	1	-0.1876	0.09573	1	9.954	3.413e-05	1	0.4965	0.03229	1	0.8693	9.482e-10	0.0007638	9.287	0.02667	1	7.34	0.003542	1
HDAC9	chr7:18086197-18087166	HINFP	0.7581	3.863e-16	3.112e-10	-0.06508	0.5663	1	-0.03797	0.7381	1	2.933	0.2167	1	0.3895	0.1002	1	0.8583	6.707e-10	0.0005403	7.053	0.03027	1	5.572	0.05273	1
HDAC9	chr7:18144085-18144635	POU2F1	0.7132	1.15e-13	9.264e-08	0.175	0.1206	1	-0.07544	0.506	1	0.155	0.6679	1	-0.06502	0.7986	1	0.8831	2.238e-11	1.803e-05	-1.04	0.04037	1	0.4098	0.4174	1
HDAC9	chr7:18177679-18178788	POU2F1	0.7904	2.84e-18	2.288e-12	0.175	0.1206	1	0.03635	0.7489	1	-0.04573	0.7385	1	0.1148	0.5919	1	0.8586	3.285e-10	0.0002646	-0.05725	0.7635	1	-0.0409	0.8378	1
HDAC9	chr7:18086197-18087166	TFDP1	0.7581	3.863e-16	3.112e-10	0.1046	0.3559	1	0.08993	0.4276	1	-1.092	0.4391	1	0.06491	0.7924	1	0.8244	1.19e-08	0.009586	0.1048	0.9582	1	2.563	0.173	1
HDAC9	chr7:18086197-18087166	KLF2	0.7581	3.863e-16	3.112e-10	-0.574	2.611e-08	0.02103	-0.4741	8.899e-06	1	-0.03632	0.647	1	-0.5351	0.01982	1	0.9012	4.77e-12	3.842e-06	-0.2783	0.08572	1	0.01532	0.8936	1
HDAC9	chr7:18177679-18178788	VEZF1	0.7904	2.84e-18	2.288e-12	-0.1555	0.1685	1	-0.148	0.1902	1	-0.2658	0.4754	1	-0.2374	0.2628	1	0.8495	2.901e-09	0.002337	-0.3567	0.4267	1	-0.2139	0.6664	1
HDAC9	chr7:18086197-18087166	ZNF460	0.7581	3.863e-16	3.112e-10	0.1457	0.197	1	0.03688	0.7454	1	4.924	0.01947	1	0.1211	0.6207	1	0.8167	3.706e-08	0.02985	0.6689	0.8525	1	1.744	0.5755	1
HDAC9	chr7:18086197-18087166	SP2	0.7581	3.863e-16	3.112e-10	-0.1195	0.2911	1	-0.2513	0.02455	1	3.754	0.03793	1	0.05789	0.8147	1	0.8559	3.247e-09	0.002616	1.763	0.592	1	4.019	0.07309	1
HDAC9	chr7:18086197-18087166	ZNF740	0.7581	3.863e-16	3.112e-10	-0.08482	0.4544	1	-0.1458	0.1967	1	5.314	0.008854	1	0.007018	0.9799	1	0.8509	2.573e-09	0.002073	-0.66	0.869	1	8.123	0.005915	1
HDAC9	chr7:18086197-18087166	ZNF148	0.7581	3.863e-16	3.112e-10	-0.08397	0.459	1	-0.01417	0.9007	1	-0.5971	0.05785	1	-0.02281	0.9282	1	0.8149	4.195e-08	0.03379	-0.4018	0.63	1	-0.303	0.5063	1
HDAC9	chr7:18086197-18087166	E2F6	0.7581	3.863e-16	3.112e-10	0.09996	0.3776	1	0.1423	0.2078	1	1.655	0.4419	1	-0.1579	0.5171	1	0.8917	8.535e-11	6.875e-05	0.5486	0.8855	1	5.137	0.1803	1
HDAC9	chr7:18177679-18178788	E2F6	0.7904	2.84e-18	2.288e-12	0.09996	0.3776	1	0.271	0.01504	1	0.6346	0.461	1	-0.07913	0.7125	1	0.8804	3.057e-10	0.0002463	1.471	0.1968	1	-0.1305	0.9385	1
HDAC9	chr7:18086197-18087166	KLF9	0.7581	3.863e-16	3.112e-10	-0.3995	0.0002416	1	-0.1878	0.09527	1	0.006213	0.9894	1	-0.1333	0.5852	1	0.839	1.997e-09	0.001609	2.024	0.05499	1	-0.3863	0.5519	1
HDAC9	chr7:18177679-18178788	NFE2L1	0.7904	2.84e-18	2.288e-12	0.1549	0.1702	1	0.3938	0.000301	1	-0.4554	0.1642	1	-0.393	0.05841	1	0.8181	5.94e-08	0.04785	-0.2563	0.5034	1	-0.3153	0.66	1
HDAC9	chr7:18177679-18178788	PKNOX1	0.7904	2.84e-18	2.288e-12	0.1977	0.07872	1	0.1542	0.1722	1	0.1941	0.5233	1	0.3061	0.1457	1	0.8679	2.586e-10	0.0002083	0.5209	0.1342	1	-0.2763	0.4804	1
SNX10	chr7:26311807-26312310	ZNF354C	0.7871	4.855e-18	3.911e-12	-0.418	0.0001141	1	-0.3385	0.002129	1	-1.918	0.3972	1	0.025	0.9336	1	0.8443	2.395e-09	0.001929	0.387	0.9098	1	-0.557	0.8943	1
SNX10	chr7:26359736-26361065	ZNF354C	0.7702	6.789e-17	5.469e-11	-0.418	0.0001141	1	-0.3238	0.003386	1	-0.3372	0.4267	1	-0.3439	0.1086	1	0.8153	2.324e-08	0.01872	-1.694	0.01325	1	-1.967	0.007034	1
SNX10	chr7:26328436-26330963	CTCF	0.9046	1.315e-30	1.059e-24	-0.4728	9.504e-06	1	-0.5084	1.477e-06	1	0.0002817	0.9921	1	0.164	0.3935	1	0.8933	6.12e-12	4.93e-06	0.03133	0.4507	1	0.0257	0.5738	1
SNX10	chr7:26298469-26298907	NFATC2	0.671	9.772e-12	7.872e-06	-0.6292	4.074e-10	0.0003282	-0.5237	6.199e-07	0.4994	-0.4152	0.02631	1	-0.9364	0	0	0.5761	0.001074	1	-1.748	2.968e-08	0.02391	0.1776	0.317	1
SNX10	chr7:26328436-26330963	DBP	0.9046	1.315e-30	1.059e-24	-0.7087	1.913e-13	1.541e-07	-0.6216	7.567e-10	0.0006095	-0.1263	0.0005649	1	-0.3084	0.1038	1	0.8504	5.23e-09	0.004213	-0.1338	0.03254	1	-0.08932	0.1866	1
SNX10	chr7:26359736-26361065	MEF2B	0.7702	6.789e-17	5.469e-11	0.1684	0.1354	1	0.04308	0.7044	1	0.3647	0.06068	1	0.6304	0.001604	1	0.8266	1.005e-08	0.008096	0.592	0.04411	1	0.3397	0.1074	1
SNX10	chr7:26319053-26320060	ZBTB18	0.8417	1.413e-22	1.138e-16	0.1839	0.1024	1	0.1033	0.362	1	-0.2098	0.4165	1	0.1124	0.6174	1	0.8319	6.643e-09	0.005351	-0.1017	0.6944	1	0.215	0.4405	1
SNX10	chr7:26304152-26307746	ESRRB	0.9014	4.344e-30	3.499e-24	-0.07439	0.5119	1	0.06025	0.5955	1	-0.1738	0.2098	1	-0.3604	0.05038	1	0.9371	0	0	-0.1626	0.2134	1	-0.06377	0.7126	1
SNX10	chr7:26359736-26361065	ESRRB	0.7702	6.789e-17	5.469e-11	-0.07439	0.5119	1	-0.04134	0.7158	1	0.4922	0.608	1	-0.1827	0.404	1	0.9161	0	0	1.126	0.3972	1	1.46	0.2922	1
SNX10	chr7:26328436-26330963	KLF16	0.9046	1.315e-30	1.059e-24	0.1531	0.1753	1	0.2135	0.05724	1	-0.07353	0.399	1	0.1202	0.533	1	0.8985	1.604e-11	1.292e-05	-0.06418	0.5242	1	-0.02995	0.804	1
SNX10	chr7:26359736-26361065	POU2F1	0.7702	6.789e-17	5.469e-11	0.1314	0.2452	1	0.1924	0.0873	1	-0.02737	0.626	1	0.02075	0.9263	1	0.9259	3.203e-14	2.58e-08	-0.01998	0.7933	1	0.07496	0.397	1
SNX10	chr7:26328436-26330963	MGA	0.9046	1.315e-30	1.059e-24	-0.4895	4.074e-06	1	-0.4508	2.715e-05	1	0.02422	0.3455	1	-0.08621	0.6555	1	0.8853	8.175e-11	6.585e-05	0.07347	0.03322	1	0.1306	0.01411	1
SNX10	chr7:26311807-26312310	CEBPG	0.7871	4.855e-18	3.911e-12	0.04093	0.7185	1	0.03374	0.7664	1	0.3081	0.668	1	-0.1857	0.5067	1	0.8268	5.51e-09	0.004438	-0.5622	0.46	1	0.1366	0.91	1
SNX10	chr7:26319053-26320060	FOXK1	0.8417	1.413e-22	1.138e-16	-0.1402	0.215	1	-0.1177	0.2982	1	0.2423	0.04888	1	-0.0288	0.8998	1	0.8165	3.756e-08	0.03026	0.1359	0.3013	1	0.5173	0.009867	1
SNX10	chr7:26328436-26330963	FOXK1	0.9046	1.315e-30	1.059e-24	-0.1402	0.215	1	-0.2447	0.02871	1	0.09182	0.001147	1	0.08768	0.6499	1	0.8429	5.101e-09	0.004109	0.08833	0.01141	1	0.07232	0.1091	1
SNX10	chr7:26328436-26330963	ZNF24	0.9046	1.315e-30	1.059e-24	-0.2902	0.00902	1	-0.2458	0.02799	1	-0.008582	0.7945	1	-0.1591	0.408	1	0.837	4.402e-09	0.003546	-0.004384	0.9171	1	0.05666	0.3256	1
SNX10	chr7:26311807-26312310	ZNF384	0.7871	4.855e-18	3.911e-12	0.1197	0.2902	1	0.2292	0.04083	1	-1.062	0.1132	1	-0.3536	0.1963	1	0.8367	4.531e-09	0.00365	-0.4193	0.6544	1	-0.755	0.406	1
SNX10	chr7:26314090-26315094	ZNF384	0.8176	2.19e-20	1.764e-14	0.1197	0.2902	1	0.1172	0.3004	1	0.05116	0.6085	1	0.109	0.6282	1	0.8213	1.504e-08	0.01212	-0.05613	0.7929	1	0.09522	0.4809	1
SNX10	chr7:26319053-26320060	ZNF384	0.8417	1.413e-22	1.138e-16	0.1197	0.2902	1	0.1149	0.31	1	-0.4531	0.2807	1	-0.3032	0.1698	1	0.8894	2.266e-11	1.825e-05	-0.6878	0.08268	1	-0.4772	0.3844	1
SNX10	chr7:26328436-26330963	ZNF384	0.9046	1.315e-30	1.059e-24	0.1197	0.2902	1	0.07602	0.5027	1	0.1208	0.1263	1	-0.05369	0.7816	1	0.902	4.28e-12	3.448e-06	0.1048	0.3133	1	0.1159	0.3517	1
SNX10	chr7:26314090-26315094	IRF4	0.8176	2.19e-20	1.764e-14	0.0477	0.6744	1	0.2642	0.01789	1	-0.2002	0.0002135	1	-0.7391	0.0001302	1	0.8894	2.266e-11	1.825e-05	-0.2772	4.038e-06	1	-0.1066	0.03411	1
SNX10	chr7:26359736-26361065	IRF4	0.7702	6.789e-17	5.469e-11	0.0477	0.6744	1	0.2641	0.01793	1	-0.4187	0.002214	1	-0.6512	0.001011	1	0.8741	1.345e-10	0.0001083	-0.6818	2.999e-05	1	-0.3662	0.02713	1
SNX10	chr7:26319053-26320060	IKZF1	0.8417	1.413e-22	1.138e-16	-0.6032	3.192e-09	0.002571	-0.4956	2.944e-06	1	0.01033	0.5363	1	-0.3744	0.08686	1	0.8127	4.888e-08	0.03937	0.008364	0.7481	1	0.02654	0.3588	1
SNX10	chr7:26328436-26330963	IKZF1	0.9046	1.315e-30	1.059e-24	-0.6032	3.192e-09	0.002571	-0.5859	1.136e-08	0.009151	0.0008228	0.7867	1	-0.1823	0.3425	1	0.841	5.932e-09	0.004778	0.004574	0.2274	1	0.001997	0.7555	1
SNX10	chr7:26359736-26361065	KLF3	0.7702	6.789e-17	5.469e-11	-0.2856	0.01023	1	-0.2552	0.02236	1	0.03972	0.3369	1	-0.083	0.7059	1	0.8069	4.196e-08	0.0338	0.05214	0.4748	1	0.0002601	0.9962	1
SNX10	chr7:26328436-26330963	NR1D2	0.9046	1.315e-30	1.059e-24	0.1841	0.102	1	0.1839	0.1024	1	0.02726	0.3593	1	-0.04138	0.8311	1	0.8633	2.031e-10	0.0001636	-0.0126	0.7239	1	0.06773	0.07919	1
SNX10	chr7:26314090-26315094	PPARD	0.8176	2.19e-20	1.764e-14	-0.3068	0.005639	1	-0.3361	0.002302	1	0.02616	0.4841	1	-0.01525	0.9478	1	0.8305	7.439e-09	0.005992	0.05323	0.472	1	0.01724	0.7763	1
SNX10	chr7:26359736-26361065	PPARD	0.7702	6.789e-17	5.469e-11	-0.3068	0.005639	1	-0.3122	0.004809	1	0.1556	0.07606	1	-0.1107	0.6139	1	0.8423	2.841e-09	0.002289	0.1557	0.2922	1	0.2613	0.1476	1
SNX10	chr7:26328436-26330963	SNAI3	0.9046	1.315e-30	1.059e-24	-0.4178	0.0001152	1	-0.4437	3.743e-05	1	-0.05669	0.4842	1	0.03892	0.8411	1	0.878	1.845e-10	0.0001486	-0.08412	0.4558	1	0.04862	0.7239	1
SNX10	chr7:26328436-26330963	ZBTB6	0.9046	1.315e-30	1.059e-24	-0.3914	0.0003303	1	-0.3317	0.002649	1	-0.1744	0.2147	1	0.1276	0.5095	1	0.8435	2.56e-09	0.002062	-0.08085	0.709	1	-0.05097	0.7913	1
SNX10	chr7:26314090-26315094	ZNF136	0.8176	2.19e-20	1.764e-14	-0.2552	0.02231	1	-0.3141	0.004547	1	0.1786	0.1177	1	-0.09543	0.6719	1	0.8594	6.023e-10	0.0004852	0.111	0.4757	1	0.2604	0.1706	1
SNX10	chr7:26328436-26330963	ZNF136	0.9046	1.315e-30	1.059e-24	-0.2552	0.02231	1	-0.2898	0.009122	1	0.05595	0.4162	1	-0.09064	0.6389	1	0.8211	1.532e-08	0.01234	0.04728	0.6252	1	0.03309	0.7777	1
SNX10	chr7:26328436-26330963	ZNF317	0.9046	1.315e-30	1.059e-24	-0.07792	0.4921	1	-0.04378	0.6998	1	-0.1611	0.03738	1	-0.1291	0.503	1	0.8745	1.185e-09	0.0009546	-0.201	0.07831	1	0.08679	0.665	1
SNX10	chr7:26359736-26361065	ZNF460	0.7702	6.789e-17	5.469e-11	0.07719	0.4961	1	0.1311	0.2465	1	-0.2867	0.3893	1	-0.006917	0.9766	1	0.8612	1.007e-09	0.0008112	-0.02762	0.9675	1	-0.2602	0.4677	1
SNX10	chr7:26314090-26315094	NRL	0.8176	2.19e-20	1.764e-14	0.03232	0.7759	1	0.02139	0.8506	1	0.1556	0.1853	1	-0.1553	0.4885	1	0.8662	3.082e-10	0.0002483	0.04724	0.7663	1	0.2068	0.247	1
SNX10	chr7:26328436-26330963	ZNF148	0.9046	1.315e-30	1.059e-24	0.01741	0.8781	1	-0.0447	0.6938	1	0.03222	0.09095	1	0.3345	0.07665	1	0.9391	1.608e-14	1.295e-08	0.05416	0.0147	1	0.0351	0.1577	1
SNX10	chr7:26328436-26330963	ZNF652	0.9046	1.315e-30	1.059e-24	0.2048	0.06847	1	0.2099	0.06161	1	0.004937	0.796	1	0.1754	0.3613	1	0.8452	2.199e-09	0.001771	0.008443	0.705	1	-0.03705	0.07891	1
SNX10	chr7:26335082-26336679	E2F6	0.6712	9.555e-12	7.697e-06	0.09389	0.4074	1	0.1065	0.3472	1	-0.2537	0.2207	1	0.2206	0.2593	1	0.8211	4.85e-08	0.03907	-0.1527	0.4426	1	-0.03499	0.9247	1
SNX10	chr7:26328436-26330963	FOXK2	0.9046	1.315e-30	1.059e-24	0.1325	0.2413	1	0.03466	0.7602	1	0.01922	0.3737	1	0.2222	0.2456	1	0.8331	1.116e-08	0.00899	0.01548	0.6059	1	-0.06694	0.1829	1
SNX10	chr7:26328436-26330963	FOXP1	0.9046	1.315e-30	1.059e-24	-0.3477	0.001578	1	-0.343	0.001842	1	0.00188	0.1002	1	-0.0202	0.9176	1	0.7965	4.972e-08	0.04005	0.004385	0.008878	1	0.001186	0.5428	1
SNX10	chr7:26328436-26330963	JUND	0.9046	1.315e-30	1.059e-24	0.4972	2.712e-06	1	0.4173	0.0001175	1	0.05526	0.0003575	1	0.09655	0.617	1	0.9148	6.064e-13	4.885e-07	0.04808	0.03531	1	0.01711	0.3926	1
SNX10	chr7:26328436-26330963	MXI1	0.9046	1.315e-30	1.059e-24	-0.1124	0.321	1	-0.1108	0.328	1	0.0514	0.009839	1	0.1138	0.5552	1	0.8725	1.587e-10	0.0001278	0.06871	0.01241	1	0.08133	0.003526	1
SNX10	chr7:26314090-26315094	NFE2L1	0.8176	2.19e-20	1.764e-14	0.3043	0.006055	1	0.3933	0.0003071	1	-0.02386	0.6326	1	0.009599	0.9679	1	0.8631	1.696e-09	0.001366	0.1148	0.1454	1	-0.08422	0.4796	1
SNX10	chr7:26319053-26320060	ZNF263	0.8417	1.413e-22	1.138e-16	-0.2804	0.01178	1	-0.3347	0.00241	1	-0.3772	0.1602	1	-0.1135	0.6139	1	0.9183	2.26e-12	1.821e-06	-0.1979	0.4637	1	-0.1829	0.6907	1
SNX10	chr7:26328436-26330963	ZNF263	0.9046	1.315e-30	1.059e-24	-0.2804	0.01178	1	-0.3494	0.001492	1	0.08819	0.0401	1	0.2182	0.2543	1	0.9085	9.776e-12	7.875e-06	0.03652	0.6163	1	0.1859	0.1747	1
CREB5	chr7:28239345-28240971	RELA	0.9006	5.909e-30	4.76e-24	-0.4671	1.255e-05	1	-0.4097	0.0001605	1	-0.3518	0.1256	1	-0.2842	0.2238	1	0.8678	2.603e-10	0.0002097	-0.7473	0.0731	1	-0.6672	0.07612	1
CREB5	chr7:28239345-28240971	ZNF354C	0.9006	5.909e-30	4.76e-24	-0.3856	0.0004122	1	-0.3615	0.0009856	1	-2.163	0.001256	1	-0.3173	0.1726	1	0.8881	2.665e-11	2.147e-05	-3.162	0.003234	1	-0.243	0.8521	1
CREB5	chr7:28239345-28240971	POU2F2	0.9006	5.909e-30	4.76e-24	0.4692	1.135e-05	1	0.5226	6.593e-07	0.5311	0.02891	0.02975	1	0.05865	0.8065	1	0.9096	3.417e-12	2.753e-06	0.03494	0.1734	1	0.03188	0.02119	1
CREB5	chr7:28239345-28240971	STAT3	0.9006	5.909e-30	4.76e-24	0.5867	1.071e-08	0.008627	0.4695	1.116e-05	1	0.09895	0.0005024	1	0.3549	0.1251	1	0.8546	1.853e-09	0.001493	0.1882	0.000193	1	0.03112	0.4289	1
CREB5	chr7:28239345-28240971	TFCP2	0.9006	5.909e-30	4.76e-24	0.5779	1.992e-08	0.01605	0.5918	7.41e-09	0.005969	0.1163	0.07678	1	0.07368	0.7576	1	0.9166	1.154e-12	9.296e-07	0.2402	0.08015	1	0.07481	0.7041	1
CREB5	chr7:28239345-28240971	ZBTB18	0.9006	5.909e-30	4.76e-24	0.04031	0.7226	1	0.03769	0.74	1	0.2338	0.3009	1	-0.2391	0.3086	1	0.8919	1.662e-11	1.339e-05	-0.2365	0.508	1	0.3049	0.446	1
CREB5	chr7:28237177-28237727	HIC2	0.8471	4.038e-23	3.253e-17	-0.1018	0.3688	1	-0.1636	0.1471	1	3.222	0.09111	1	0.08571	0.763	1	0.8117	3.012e-08	0.02426	2.594	0.3051	1	4.592	0.249	1
CREB5	chr7:28239345-28240971	HIC2	0.9006	5.909e-30	4.76e-24	-0.1018	0.3688	1	-0.04755	0.6753	1	-1.042	0.0205	1	-0.1774	0.4525	1	0.8464	1.984e-09	0.001598	-0.5794	0.2717	1	-0.1886	0.7826	1
CREB5	chr7:28239345-28240971	HSF2	0.9006	5.909e-30	4.76e-24	-0.4157	0.0001255	1	-0.4212	9.982e-05	1	-0.5516	0.003824	1	-0.04812	0.8412	1	0.8653	1.386e-09	0.001116	-0.3847	0.3039	1	-0.2539	0.5448	1
CREB5	chr7:28239345-28240971	XBP1	0.9006	5.909e-30	4.76e-24	-0.1463	0.1954	1	-0.09876	0.3835	1	-0.1047	0.02241	1	0.2842	0.2238	1	0.8303	2.521e-08	0.02031	-0.11	0.1256	1	-0.09604	0.1547	1
CREB5	chr7:28239345-28240971	PBX3	0.9006	5.909e-30	4.76e-24	0.4647	1.411e-05	1	0.3984	0.0002526	1	0.1208	0.002199	1	0.2571	0.2725	1	0.8501	7.403e-10	0.0005963	0.1281	0.05438	1	0.1194	0.05294	1
CREB5	chr7:28237177-28237727	ZNF384	0.8471	4.038e-23	3.253e-17	0.1986	0.0774	1	0.2182	0.05187	1	-1.918	0.1206	1	-0.1857	0.5067	1	0.8262	1.041e-08	0.008386	-1.619	0.1366	1	-0.2456	0.9112	1
CREB5	chr7:28239345-28240971	ZNF384	0.9006	5.909e-30	4.76e-24	0.1986	0.0774	1	0.1021	0.3677	1	0.4657	0.1829	1	0.1218	0.6079	1	0.9201	2.496e-13	2.011e-07	-0.0324	0.9509	1	1.321	0.03036	1
CREB5	chr7:28239345-28240971	IKZF1	0.9006	5.909e-30	4.76e-24	-0.5266	5.243e-07	0.4223	-0.576	2.263e-08	0.01823	-0.0104	0.4803	1	-0.2707	0.2474	1	0.8103	5.772e-08	0.0465	-0.001377	0.9686	1	0.01564	0.5228	1
CREB5	chr7:28239345-28240971	ZBTB26	0.9006	5.909e-30	4.76e-24	0.2813	0.01149	1	0.147	0.1932	1	0.6126	0.1964	1	0.3504	0.1303	1	0.8621	3.737e-09	0.00301	1.201	0.07757	1	0.73	0.3492	1
CREB5	chr7:28239345-28240971	ZNF274	0.9006	5.909e-30	4.76e-24	-0.2997	0.006915	1	-0.3209	0.003704	1	0.4727	0.02775	1	-0.212	0.3678	1	0.8771	9.644e-11	7.769e-05	0.5165	0.1876	1	0.2819	0.3635	1
CREB5	chr7:28237177-28237727	ZNF460	0.8471	4.038e-23	3.253e-17	0.05348	0.6375	1	0.09342	0.4098	1	-0.3247	0.8011	1	-0.2536	0.3607	1	0.817	3.637e-08	0.0293	-2.474	0.05418	1	-1.283	0.6068	1
CREB5	chr7:28239345-28240971	SP2	0.9006	5.909e-30	4.76e-24	-0.2459	0.02793	1	-0.2052	0.06785	1	-0.2525	0.4925	1	-0.212	0.3678	1	0.8803	3.081e-10	0.0002482	-1.135	0.008761	1	0.3053	0.6878	1
CREB5	chr7:28239345-28240971	ZKSCAN5	0.9006	5.909e-30	4.76e-24	0.3576	0.001129	1	0.2234	0.04634	1	0.7191	0.04224	1	0.4647	0.04054	1	0.8943	2.775e-11	2.235e-05	0.4037	0.437	1	1.597	0.01949	1
CREB5	chr7:28239345-28240971	ELF1	0.9006	5.909e-30	4.76e-24	0.7485	1.459e-15	1.175e-09	0.7152	9.09e-14	7.322e-08	0.04392	0.0147	1	0.2827	0.2263	1	0.8361	4.734e-09	0.003813	0.07958	0.0712	1	0.02375	0.2257	1
CREB5	chr7:28239345-28240971	GABPA	0.9006	5.909e-30	4.76e-24	-0.3729	0.0006578	1	-0.3286	0.002916	1	-0.5995	0.01748	1	0.007519	0.9772	1	0.8206	5.034e-08	0.04055	-0.49	0.1991	1	-0.8558	0.00719	1
CREB5	chr7:28239345-28240971	KLF9	0.9006	5.909e-30	4.76e-24	-0.3438	0.001796	1	-0.4051	0.0001931	1	-0.06325	0.6427	1	-0.2075	0.3783	1	0.8416	1.595e-09	0.001285	-0.03564	0.8809	1	-0.1212	0.568	1
CREB5	chr7:28239345-28240971	MXI1	0.9006	5.909e-30	4.76e-24	0.03503	0.7577	1	-0.04693	0.6794	1	0.2152	0.0236	1	0.1669	0.4802	1	0.8329	6.158e-09	0.00496	0.4493	0.008284	1	0.1952	0.1681	1
CREB5	chr7:28239345-28240971	NFE2L1	0.9006	5.909e-30	4.76e-24	0.0125	0.9124	1	0.1267	0.2627	1	-0.4538	0.07558	1	-0.188	0.4257	1	0.8904	1.003e-10	8.08e-05	-0.6841	0.06665	1	-0.4128	0.4449	1
RABGEF1	chr7:66758223-66763408	EGR3	0.8586	2.404e-24	1.937e-18	0.4653	1.366e-05	1	0.4884	4.3e-06	1	0.1697	0.2029	1	-0.09291	0.6253	1	0.9051	0	0	-0.03625	0.8306	1	0.3057	0.3558	1
RABGEF1	chr7:66758223-66763408	HESX1	0.8586	2.404e-24	1.937e-18	0.3783	0.00054	1	0.3733	0.000649	1	0.05445	0.2252	1	0.3445	0.06226	1	0.8893	0	0	-0.02435	0.7227	1	0.2557	0.009778	1
RABGEF1	chr7:66696668-66698956	ZNF384	0.7598	3.063e-16	2.467e-10	0.2166	0.05366	1	0.13	0.2505	1	-0.2129	0.7647	1	0.1956	0.299	1	0.8414	3.054e-09	0.00246	-0.455	0.6394	1	2.294	0.04449	1
RABGEF1	chr7:66758223-66763408	PBX2	0.8586	2.404e-24	1.937e-18	0.08573	0.4496	1	0.2512	0.02461	1	-0.05759	0.174	1	-0.3063	0.09989	1	0.9246	2.125e-08	0.01712	-0.0566	0.3011	1	-0.08378	0.213	1
CD36	chr7:80440089-80440921	IRF2	0.8064	1.769e-19	1.425e-13	0.2689	0.01586	1	0.4062	0.0001854	1	-1.271	8.877e-06	1	-0.06593	0.8348	1	0.9057	1.05e-12	8.458e-07	-1.265	0.01531	1	-1.04	0.001985	1
CD36	chr7:80442982-80443925	JUN	0.7347	8.743e-15	7.043e-09	0.7493	1.304e-15	1.05e-09	0.4342	5.717e-05	1	0.04756	2.653e-16	2.137e-10	0.7273	0.01502	1	0.8097	3.459e-08	0.02786	0.02791	4.285e-10	0.0003452	0.05403	2.609e-08	0.02102
CD36	chr7:80442982-80443925	ZNF384	0.7347	8.743e-15	7.043e-09	0.1955	0.08225	1	0.08111	0.4745	1	1.883	0.009154	1	0.3273	0.327	1	0.8577	7.1e-10	0.0005719	0.8084	0.04301	1	2.45	0.01789	1
CD36	chr7:80440089-80440921	IKZF1	0.8064	1.769e-19	1.425e-13	-0.5387	2.548e-07	0.2053	-0.495	3.051e-06	1	-0.1223	0.07155	1	-0.6319	0.02374	1	0.8995	1.408e-11	1.134e-05	-0.4637	2.305e-05	1	-0.1236	0.1178	1
CD36	chr7:80442982-80443925	ZNF274	0.7347	8.743e-15	7.043e-09	-0.3021	0.006456	1	-0.3392	0.002082	1	0.7097	0.1438	1	-0.03636	0.9244	1	0.8159	2.231e-08	0.01797	0.5069	0.0552	1	0.2201	0.7625	1
CD36	chr7:80442982-80443925	ATF2	0.7347	8.743e-15	7.043e-09	0.1072	0.3441	1	-0.1557	0.1678	1	1.343	2.293e-12	1.847e-06	0.1182	0.7343	1	0.9425	2.428e-15	1.956e-09	0.3549	0.1618	1	1.09	0.0002193	1
CD36	chr7:80440089-80440921	BATF	0.8064	1.769e-19	1.425e-13	-0.3863	0.000401	1	-0.3553	0.001219	1	-1.7	0.03927	1	-0.6154	0.02854	1	0.9229	2.777e-12	2.237e-06	-5.637	0.001399	1	-2.776	0.1433	1
CD36	chr7:80440089-80440921	ZKSCAN5	0.8064	1.769e-19	1.425e-13	0.3451	0.00172	1	0.1739	0.1229	1	5.086	0.000937	1	0.6484	0.01958	1	0.8595	1.181e-09	0.0009513	4.954	0.1319	1	7.886	0.004421	1
CD36	chr7:80440089-80440921	JUNB	0.8064	1.769e-19	1.425e-13	-0.2757	0.01333	1	-0.1442	0.2019	1	-0.308	4.51e-10	0.0003633	-0.2912	0.3341	1	0.9012	4.797e-12	3.864e-06	-0.4386	0.004006	1	-0.3011	8.542e-05	1
CD36	chr7:80440089-80440921	JUND	0.8064	1.769e-19	1.425e-13	0.5151	1.016e-06	0.8184	0.4496	2.861e-05	1	0.4848	0.04442	1	0.08242	0.7925	1	0.8164	2.155e-08	0.01736	-0.2496	0.4863	1	0.35	0.5021	1
CD36	chr7:80442982-80443925	MZF1	0.7347	8.743e-15	7.043e-09	-0.04593	0.6858	1	-0.1579	0.162	1	1.562	1.685e-05	1	0.3455	0.2994	1	0.8468	1.917e-09	0.001544	0.4504	0.03004	1	1.647	0.001415	1
CD36	chr7:80440089-80440921	NFE2L1	0.8064	1.769e-19	1.425e-13	0.0561	0.6211	1	0.2567	0.02153	1	-2.907	9.411e-06	1	-0.1319	0.6693	1	0.8248	3.739e-08	0.03012	-1.934	0.1133	1	-0.7938	0.4971	1
CD36	chr7:80440089-80440921	PKNOX1	0.8064	1.769e-19	1.425e-13	0.3844	0.0004302	1	0.2181	0.052	1	2.865	1.194e-05	1	0.6154	0.02854	1	0.8139	2.568e-08	0.02069	3.547	0.0003278	1	2.2	0.05106	1
CD36	chr7:80442982-80443925	SPI1	0.7347	8.743e-15	7.043e-09	0.5158	9.738e-07	0.7844	0.8805	5.208e-27	4.195e-21	-0.2173	4.816e-27	3.879e-21	-0.4818	0.1372	1	0.395	0.03396	1	-0.1493	3.732e-11	3.006e-05	-0.1427	7.213e-05	1
PILRA	chr7:100378138-100380893	SREBF1	0.8926	1.038e-28	8.361e-23	-0.01342	0.9059	1	-0.07083	0.5324	1	0.07036	0.2432	1	0.07586	0.6948	1	0.8511	6.775e-10	0.0005457	0.07553	0.3411	1	0.145	0.1886	1
PILRA	chr7:100378138-100380893	ZBTB18	0.8926	1.038e-28	8.361e-23	0.1576	0.1627	1	0.1138	0.315	1	0.01783	0.822	1	0.164	0.3935	1	0.8501	1.433e-09	0.001154	0.07166	0.4687	1	0.09156	0.3907	1
PILRA	chr7:100384470-100385133	ZBTB18	0.7697	7.328e-17	5.903e-11	0.1576	0.1627	1	0.1205	0.2869	1	0.09882	0.7974	1	-0.02522	0.9077	1	0.8403	3.367e-09	0.002712	-0.1997	0.6009	1	-0.03854	0.9444	1
PILRA	chr7:100378138-100380893	CEBPG	0.8926	1.038e-28	8.361e-23	0.1129	0.3188	1	0.2267	0.04318	1	-0.001333	0.9884	1	-0.1906	0.3204	1	0.8672	1.359e-10	0.0001095	-0.05641	0.6105	1	-0.08793	0.3904	1
PILRA	chr7:100443132-100446534	PAX5	0.8499	2.108e-23	1.698e-17	-0.1826	0.1049	1	-0.1012	0.3715	1	-0.007099	0.1947	1	0.1308	0.4908	1	0.8588	0	0	-0.00543	0.2255	1	0.003125	0.9823	1
PILRA	chr7:100384470-100385133	ZNF384	0.7697	7.328e-17	5.903e-11	0.1451	0.1991	1	0.06021	0.5957	1	-0.6758	0.287	1	0.2009	0.345	1	0.8416	3.002e-09	0.002418	0.733	0.222	1	0.2962	0.7396	1
PILRA	chr7:100381676-100383521	KLF6	0.6823	3.198e-12	2.576e-06	0.6515	5.986e-11	4.822e-05	0.3168	0.004195	1	0.03036	3.462e-06	1	0.6906	5.293e-05	1	0.3729	0.04712	1	0.05365	3.011e-08	0.02425	0.01186	0.1181	1
PILRA	chr7:100443132-100446534	HES1	0.8499	2.108e-23	1.698e-17	0.604	3e-09	0.002417	0.5534	1.017e-07	0.08192	0.05888	0.5345	1	0.4075	0.02539	1	0.958	0	0	0.1152	0.1428	1	0.03995	0.8876	1
PILRA	chr7:100378138-100380893	ZNF16	0.8926	1.038e-28	8.361e-23	-0.2434	0.02961	1	-0.1529	0.1756	1	-0.3661	0.0146	1	0.08325	0.6666	1	0.8362	4.723e-09	0.003805	-0.1951	0.2484	1	-0.3965	0.1434	1
PILRA	chr7:100443132-100446534	FOSL1	0.8499	2.108e-23	1.698e-17	0.7079	2.102e-13	1.693e-07	0.6111	1.747e-09	0.001407	-0.2011	4.066e-05	1	-0.01653	0.9309	1	0.3737	0.1157	1	-0.2641	5.612e-08	0.04521	0.05597	0.5971	1
PILRA	chr7:100378138-100380893	FOXK2	0.8926	1.038e-28	8.361e-23	0.05129	0.6514	1	0.0806	0.4773	1	-0.009313	0.7703	1	-0.007389	0.9705	1	0.8105	5.66e-08	0.04559	-0.02798	0.3998	1	-0.1137	0.08965	1
CUX1	chr7:101796658-101797365	ZBTB18	0.8568	3.878e-24	3.124e-18	0.1622	0.1505	1	0.03768	0.74	1	-0.3643	0.3276	1	0.3776	0.2274	1	0.8284	8.798e-09	0.007087	-0.1539	0.7962	1	-0.006782	0.9901	1
CUX1	chr7:101882028-101883391	ESRRB	0.8163	2.8e-20	2.255e-14	0.003516	0.9753	1	-0.0505	0.6564	1	1.416	0.3045	1	0.1701	0.4379	1	0.9231	0	0	3.228	0.05862	1	-0.09555	0.9468	1
CUX1	chr7:101733300-101734364	KLF16	0.7471	1.759e-15	1.417e-09	0.07383	0.5151	1	0.1786	0.1129	1	-0.5888	0.1906	1	-0.4354	0.03069	1	0.8203	2.873e-08	0.02314	-1.487	0.002267	1	-1.064	0.0422	1
CUX1	chr7:101882028-101883391	KLF16	0.8163	2.8e-20	2.255e-14	0.07383	0.5151	1	0.01519	0.8936	1	0.3133	0.3961	1	0.0919	0.6758	1	0.9023	9.588e-12	7.723e-06	-0.1313	0.7794	1	0.4186	0.3674	1
CUX1	chr7:101716926-101719338	ETV3	0.8159	3.015e-20	2.429e-14	0.5094	1.4e-06	1	0.545	1.726e-07	0.139	0.08191	0.01371	1	0.2423	0.2421	1	0.8261	1.044e-08	0.00841	0.1317	0.006818	1	0.07941	0.07185	1
CUX1	chr7:101716926-101719338	MEF2D	0.8159	3.015e-20	2.429e-14	0.7598	3.052e-16	2.458e-10	0.6382	1.915e-10	0.0001543	0.01272	0.3337	1	0.6677	0.0003718	1	0.8538	3.9e-09	0.003142	0.0443	0.03104	1	0.006752	0.6954	1
CUX1	chr7:101728783-101729878	POU2F1	0.7684	8.82e-17	7.105e-11	0.1149	0.31	1	-0.04019	0.7233	1	0.4393	0.001222	1	0.5036	0.05819	1	0.8736	6.749e-11	5.437e-05	0.5132	0.015	1	0.5133	0.002033	1
CUX1	chr7:101726581-101726987	CEBPG	0.701	4.472e-13	3.602e-07	-0.07367	0.516	1	0.1674	0.1377	1	-15.39	8.435e-06	1	-0.5175	0.08865	1	0.807	2.416e-08	0.01946	-19.29	0.0008595	1	-12.49	0.01208	1
CUX1	chr7:101728783-101729878	CEBPG	0.7684	8.82e-17	7.105e-11	-0.07367	0.516	1	0.05266	0.6427	1	-1.427	0.001184	1	-0.5679	0.0298	1	0.838	2.175e-09	0.001752	-1.72	0.002132	1	-1.237	0.01585	1
CUX1	chr7:101823118-101823951	CEBPG	0.6892	1.567e-12	1.262e-06	-0.07367	0.516	1	0.1383	0.2211	1	-2.422	0.0005793	1	-0.4154	0.1412	1	0.7971	4.782e-08	0.03852	-2.022	0.09863	1	-2.271	0.006183	1
CUX1	chr7:101728783-101729878	FOXK1	0.7684	8.82e-17	7.105e-11	-0.04214	0.7106	1	-0.02188	0.8473	1	0.04632	0.7303	1	0.275	0.3203	1	0.86	1.135e-09	0.0009143	0.1881	0.2506	1	0.1386	0.4163	1
CUX1	chr7:101823118-101823951	FOXK1	0.6892	1.567e-12	1.262e-06	-0.04214	0.7106	1	-0.04122	0.7166	1	-0.21	0.3602	1	0.3495	0.221	1	0.815	4.18e-08	0.03367	0.9189	0.03276	1	-0.1409	0.6588	1
CUX1	chr7:101882028-101883391	FOXK1	0.8163	2.8e-20	2.255e-14	-0.04214	0.7106	1	-0.05144	0.6504	1	-0.05618	0.4984	1	0.006917	0.9766	1	0.8768	2.099e-10	0.0001691	0.07046	0.4975	1	-0.01037	0.9222	1
CUX1	chr7:101733300-101734364	ZNF384	0.7471	1.759e-15	1.417e-09	0.2069	0.06553	1	0.1214	0.2833	1	0.2862	0.4884	1	0.2954	0.1515	1	0.82	1.651e-08	0.0133	0.5472	0.3583	1	0.6198	0.2636	1
CUX1	chr7:101796658-101797365	ZNF384	0.8568	3.878e-24	3.124e-18	0.2069	0.06553	1	0.1303	0.2494	1	-0.7539	0.1875	1	-0.03497	0.9212	1	0.8652	3.414e-10	0.000275	-1.871	0.02319	1	0.1705	0.8017	1
CUX1	chr7:101823118-101823951	ZNF384	0.6892	1.567e-12	1.262e-06	0.2069	0.06553	1	0.1456	0.1976	1	0.5805	0.4749	1	0.05055	0.8676	1	0.8844	4.14e-11	3.335e-05	-1.321	0.3003	1	1.361	0.1932	1
CUX1	chr7:101882028-101883391	ZNF384	0.8163	2.8e-20	2.255e-14	0.2069	0.06553	1	0.2959	0.007697	1	-1.059	0.0001942	1	0.06324	0.7742	1	0.87	2.068e-10	0.0001666	-0.5596	0.0826	1	-1.315	0.001889	1
CUX1	chr7:101891947-101892852	ZNF384	0.8034	3.023e-19	2.435e-13	0.2069	0.06553	1	0.1724	0.1261	1	-0.1696	0.6141	1	0.01429	0.9642	1	0.8593	6.059e-10	0.0004881	-0.3973	0.4167	1	-0.04839	0.9169	1
CUX1	chr7:101728783-101729878	ZNF282	0.7684	8.82e-17	7.105e-11	0.1705	0.1306	1	0.25	0.02531	1	0.2438	0.7113	1	0.2036	0.4657	1	0.8284	2.894e-08	0.02331	1.328	0.1481	1	-0.8033	0.3284	1
CUX1	chr7:101733300-101734364	IRF4	0.7471	1.759e-15	1.417e-09	-0.04339	0.7023	1	-0.01664	0.8836	1	-0.5226	0.02494	1	-0.1992	0.3381	1	0.8079	3.902e-08	0.03143	-0.3459	0.2392	1	-0.2101	0.5005	1
CUX1	chr7:101746091-101747601	IRF4	0.51	1.353e-06	1	-0.04339	0.7023	1	0.4411	4.224e-05	1	-0.2935	0.3008	1	-0.4291	0.02975	1	0.8136	2.624e-08	0.02114	-0.1474	0.7332	1	-0.4064	0.2791	1
CUX1	chr7:101823118-101823951	IRF4	0.6892	1.567e-12	1.262e-06	-0.04339	0.7023	1	-0.05935	0.601	1	-0.7536	0.16	1	0.2484	0.3911	1	0.8017	5.942e-08	0.04786	0.8905	0.2991	1	-0.1559	0.8098	1
CUX1	chr7:101904654-101905409	IKZF1	0.4524	2.517e-05	1	-0.4945	3.132e-06	1	-0.4882	4.344e-06	1	-0.003801	0.8954	1	-0.07068	0.7673	1	0.8359	8.928e-09	0.007192	-0.007921	0.7666	1	-0.05946	0.4008	1
CUX1	chr7:101728783-101729878	KLF2	0.7684	8.82e-17	7.105e-11	-0.4182	0.0001135	1	-0.3754	0.0006017	1	0.1046	0.004395	1	0.1893	0.4984	1	0.8046	4.901e-08	0.03948	0.1712	0.0004643	1	0.1353	0.01356	1
CUX1	chr7:101882028-101883391	NR1D2	0.8163	2.8e-20	2.255e-14	0.06028	0.5953	1	0.1861	0.09831	1	-0.2011	0.1397	1	-0.2885	0.1813	1	0.8328	3.386e-09	0.002728	-0.2202	0.175	1	0.07686	0.7049	1
CUX1	chr7:101796658-101797365	PPARD	0.8568	3.878e-24	3.124e-18	-0.1582	0.1609	1	-0.126	0.2655	1	0.218	0.3468	1	-0.3846	0.2184	1	0.8678	2.602e-10	0.0002096	-0.1433	0.6893	1	-0.2889	0.3006	1
CUX1	chr7:101796658-101797365	ZNF460	0.8568	3.878e-24	3.124e-18	-0.00671	0.9529	1	-0.01659	0.8839	1	0.5158	0.4604	1	0.2867	0.3664	1	0.8136	4.586e-08	0.03694	1.872	0.1843	1	-0.22	0.8565	1
CUX1	chr7:101716926-101719338	ATF2	0.8159	3.015e-20	2.429e-14	0.08946	0.43	1	-0.05323	0.6391	1	0.07126	0.004949	1	0.1531	0.4633	1	0.8231	1.318e-08	0.01062	0.0845	0.0219	1	0.06546	0.0763	1
CUX1	chr7:101716926-101719338	ZKSCAN5	0.8159	3.015e-20	2.429e-14	0.3732	0.0006508	1	0.2138	0.05693	1	0.2356	0.002045	1	-0.009231	0.9663	1	0.8642	7.571e-10	0.0006099	0.3835	0.02262	1	0.09226	0.332	1
CUX1	chr7:101716926-101719338	ZNF148	0.8159	3.015e-20	2.429e-14	0.04421	0.697	1	-0.007912	0.9445	1	0.02484	0.0958	1	0.003846	0.9868	1	0.8882	5.824e-11	4.691e-05	0.05104	0.03126	1	0.02545	0.1862	1
CUX1	chr7:101733300-101734364	ZNF148	0.7471	1.759e-15	1.417e-09	0.04421	0.697	1	-0.0383	0.7359	1	0.1255	0.1778	1	0.02077	0.9223	1	0.8169	3.662e-08	0.0295	0.01993	0.8919	1	0.1445	0.2976	1
CUX1	chr7:101912090-101912581	ZNF148	0.7589	3.485e-16	2.807e-10	0.04421	0.697	1	0.107	0.3447	1	-0.1189	0.7825	1	-0.1545	0.6535	1	0.8589	1.251e-09	0.001008	0.849	0.3861	1	-0.2424	0.6097	1
CUX1	chr7:101823118-101823951	ZNF16	0.6892	1.567e-12	1.262e-06	-0.0971	0.3915	1	-0.2347	0.0361	1	1.745	0.1389	1	0.4242	0.1323	1	0.8217	1.46e-08	0.01176	1.292	0.3177	1	2.012	0.2243	1
CUX1	chr7:101796658-101797365	ZNF341	0.8568	3.878e-24	3.124e-18	0.3328	0.002555	1	0.4291	7.133e-05	1	0.007656	0.989	1	-0.06993	0.8344	1	0.8323	1.181e-08	0.009513	0.5461	0.4986	1	1.037	0.4208	1
CUX1	chr7:101882028-101883391	ZNF341	0.8163	2.8e-20	2.255e-14	0.3328	0.002555	1	0.3421	0.001898	1	0.01464	0.9602	1	0.09881	0.6527	1	0.88	1.48e-10	0.0001192	0.4856	0.1746	1	0.3782	0.4168	1
CUX1	chr7:101726581-101726987	E2F6	0.701	4.472e-13	3.602e-07	0.05458	0.6306	1	0.1928	0.08669	1	8.792	0.1273	1	0.6993	0.01454	1	0.8261	3.414e-08	0.0275	24.41	0.0001295	1	-0.4627	0.9637	1
CUX1	chr7:101716926-101719338	MZF1	0.8159	3.015e-20	2.429e-14	-0.09532	0.4003	1	-0.1655	0.1422	1	0.05046	0.1944	1	0.2308	0.2658	1	0.8547	9.376e-10	0.0007553	0.2726	0.004769	1	0.06738	0.1894	1
CUX1	chr7:101882028-101883391	MZF1	0.8163	2.8e-20	2.255e-14	-0.09532	0.4003	1	-0.1027	0.3645	1	0.1746	0.4639	1	-0.1107	0.6139	1	0.8903	2.031e-11	1.636e-05	0.2144	0.4716	1	0.3007	0.3126	1
CUX1	chr7:101796658-101797365	PKNOX1	0.8568	3.878e-24	3.124e-18	0.3704	0.00072	1	0.3015	0.006563	1	0.2463	0.4979	1	-0.8182	0.002027	1	0.8091	3.604e-08	0.02903	-2.217	0.008156	1	0.3998	0.4733	1
TBXAS1	chr7:139828565-139831623	REST	0.9046	1.285e-30	1.035e-24	-0.5444	1.787e-07	0.1439	-0.4696	1.113e-05	1	-0.1827	0.0005339	1	-0.1177	0.5342	1	0.9302	1.717e-09	0.001383	-0.1122	0.09055	1	-0.2341	0.01921	1
TBXAS1	chr7:139828565-139831623	YY1	0.9046	1.285e-30	1.035e-24	-0.2884	0.009482	1	-0.2897	0.009141	1	-0.07562	0.1599	1	-0.1448	0.4435	1	0.9729	0	0	-0.1416	0.03292	1	0.0512	0.6704	1
TBXAS1	chr7:139828565-139831623	SREBF1	0.9046	1.285e-30	1.035e-24	-0.06097	0.5911	1	-0.1916	0.08869	1	0.357	6.253e-05	1	-0.2236	0.234	1	0.9234	0	0	0.2161	0.124	1	0.2773	0.06973	1
TBXAS1	chr7:139828565-139831623	NFATC3	0.9046	1.285e-30	1.035e-24	-0.5542	9.655e-08	0.07777	-0.5953	5.733e-09	0.004618	-0.002642	0.9212	1	0.0416	0.827	1	0.9402	4.229e-15	3.407e-09	0.0005582	0.99	1	0.02676	0.5673	1
TBXAS1	chr7:139718166-139719578	HSF1	0.9479	1.634e-40	1.316e-34	0.4391	4.612e-05	1	0.3912	0.0003336	1	0.1512	0.2225	1	0.3722	0.0741	1	0.8388	3.805e-09	0.003065	0.1534	0.1597	1	0.6855	0.001887	1
TBXAS1	chr7:139828565-139831623	HSF1	0.9046	1.285e-30	1.035e-24	0.4391	4.612e-05	1	0.3955	0.0002824	1	0.2348	0.0183	1	0.1426	0.4506	1	0.9476	0	0	0.2128	0.06558	1	0.2729	0.2009	1
TBXAS1	chr7:139828565-139831623	KLF13	0.9046	1.285e-30	1.035e-24	-0.2636	0.01816	1	-0.3251	0.003262	1	0.04158	0.3552	1	0.06919	0.7156	1	0.9475	0	0	0.05575	0.3971	1	0.03505	0.5762	1
TBXAS1	chr7:139859852-139861095	KLF13	0.8805	5.328e-27	4.292e-21	-0.2636	0.01816	1	-0.3363	0.002291	1	-0.03091	0.6239	1	0.07077	0.7362	1	0.8842	9.296e-11	7.488e-05	-0.2226	7.897e-05	1	-0.06586	0.5431	1
TBXAS1	chr7:139722531-139723893	MEF2B	0.9159	1.184e-32	9.538e-27	0.1744	0.1219	1	0.1635	0.1473	1	-0.01531	0.9614	1	0.1564	0.4853	1	0.8497	1.479e-09	0.001191	0.1138	0.5151	1	-0.1371	0.7788	1
TBXAS1	chr7:139724953-139727532	MEF2B	0.8519	1.291e-23	1.04e-17	0.1744	0.1219	1	0.1469	0.1934	1	0.4055	0.06379	1	0.01576	0.9359	1	0.864	3.834e-10	0.0003088	0.4298	0.01385	1	0.3896	0.1812	1
TBXAS1	chr7:139828565-139831623	MEF2B	0.9046	1.285e-30	1.035e-24	0.1744	0.1219	1	0.06123	0.5895	1	0.6485	2.206e-06	1	0.06874	0.7173	1	0.9194	4.165e-08	0.03355	0.5257	0.005933	1	0.5864	0.002726	1
TBXAS1	chr7:139875682-139876401	MEF2B	0.6767	5.559e-12	4.478e-06	0.1744	0.1219	1	0.01461	0.8977	1	3.111	1.616e-05	1	0.3088	0.2273	1	0.8181	1.908e-08	0.01537	0.5449	0.3481	1	2.659	0.01354	1
TBXAS1	chr7:139722531-139723893	ZBTB18	0.9159	1.184e-32	9.538e-27	0.1107	0.3285	1	0.06833	0.547	1	0.9691	5.753e-05	1	0.354	0.1065	1	0.8698	2.109e-10	0.0001699	0.428	0.04653	1	0.9442	0.002719	1
TBXAS1	chr7:139828565-139831623	ZBTB18	0.9046	1.285e-30	1.035e-24	0.1107	0.3285	1	0.09392	0.4073	1	0.04531	0.6826	1	-0.05673	0.7653	1	0.9302	1.717e-09	0.001383	-0.08678	0.5556	1	-0.07639	0.6092	1
TBXAS1	chr7:139718166-139719578	NR3C1	0.9479	1.634e-40	1.316e-34	0.7142	1.027e-13	8.273e-08	0.6541	4.745e-11	3.822e-05	0.02722	0.3039	1	0.3043	0.148	1	0.8562	3.159e-09	0.002545	0.005627	0.8441	1	0.02558	0.6994	1
TBXAS1	chr7:139718166-139719578	HIC2	0.9479	1.634e-40	1.316e-34	-0.0123	0.9138	1	-0.0261	0.8183	1	-0.2446	0.5668	1	-0.07826	0.7156	1	0.8545	9.581e-10	0.0007718	-0.2737	0.4642	1	-0.2577	0.6785	1
TBXAS1	chr7:139875682-139876401	HIC2	0.6767	5.559e-12	4.478e-06	-0.0123	0.9138	1	-0.00158	0.9889	1	-0.2055	0.8086	1	-0.3897	0.123	1	0.8784	8.3e-11	6.686e-05	-0.1586	0.802	1	-1.006	0.4367	1
TBXAS1	chr7:139859852-139861095	KLF16	0.8805	5.328e-27	4.292e-21	0.162	0.1512	1	0.1905	0.09056	1	-0.3042	0.2796	1	0.1785	0.3917	1	0.8829	1.082e-10	8.716e-05	0.3396	0.2273	1	-0.3598	0.3444	1
TBXAS1	chr7:139828565-139831623	ZNF410	0.9046	1.285e-30	1.035e-24	0.3134	0.004644	1	0.2901	0.009045	1	0.246	0.02496	1	0.1008	0.5948	1	0.9164	7.353e-10	0.0005923	0.1556	0.2934	1	0.3766	0.02482	1
TBXAS1	chr7:139859852-139861095	NFKB2	0.8805	5.328e-27	4.292e-21	0.4554	2.192e-05	1	0.4809	6.321e-06	1	0.1738	0.04083	1	0.2485	0.2301	1	0.8073	4.088e-08	0.03293	0.05548	0.4549	1	0.295	0.01001	1
TBXAS1	chr7:139718166-139719578	POU2F1	0.9479	1.634e-40	1.316e-34	0.003302	0.9768	1	0.02293	0.84	1	0.01831	0.7809	1	-0.09043	0.6734	1	0.8743	6.236e-11	5.023e-05	-0.04697	0.4204	1	0.03958	0.662	1
TBXAS1	chr7:139722531-139723893	POU2F1	0.9159	1.184e-32	9.538e-27	0.003302	0.9768	1	-0.01969	0.8624	1	0.1552	0.09854	1	-0.07736	0.7318	1	0.7997	4.014e-08	0.03233	-0.06403	0.4858	1	0.1573	0.2138	1
TBXAS1	chr7:139828565-139831623	POU2F1	0.9046	1.285e-30	1.035e-24	0.003302	0.9768	1	0.01407	0.9014	1	0.0794	0.0872	1	-0.1039	0.5834	1	0.934	0	0	0.01735	0.772	1	0.1117	0.1296	1
TBXAS1	chr7:139853409-139856322	POU2F1	0.8744	3.258e-26	2.624e-20	0.003302	0.9768	1	-0.04695	0.6792	1	0.06388	0.2871	1	0.1325	0.4916	1	0.8568	3.934e-10	0.0003169	0.1742	0.03518	1	-0.03373	0.6671	1
TBXAS1	chr7:139853409-139856322	TGIF2	0.8744	3.258e-26	2.624e-20	0.1453	0.1985	1	0.2103	0.06114	1	-0.03637	0.6607	1	-0.09261	0.6316	1	0.8208	2.783e-08	0.02242	-0.03838	0.7608	1	0.02312	0.8698	1
TBXAS1	chr7:139828565-139831623	PAX5	0.9046	1.285e-30	1.035e-24	-0.2024	0.07172	1	-0.1032	0.3623	1	-0.02088	0.01721	1	0.03293	0.8629	1	0.9118	0	0	-0.02855	0.004204	1	-0.009484	0.9401	1
TBXAS1	chr7:139828565-139831623	PBX3	0.9046	1.285e-30	1.035e-24	0.4254	8.372e-05	1	0.3953	0.000284	1	0.05421	0.0494	1	0.1555	0.4103	1	0.9007	5.416e-08	0.04363	-0.02226	0.5867	1	0.01953	0.6594	1
TBXAS1	chr7:139718166-139719578	ZNF384	0.9479	1.634e-40	1.316e-34	0.1335	0.2379	1	0.0966	0.394	1	0.2457	0.3755	1	0.1548	0.4685	1	0.8795	7.343e-11	5.915e-05	-0.4367	0.153	1	0.04498	0.9048	1
TBXAS1	chr7:139722531-139723893	ZNF384	0.9159	1.184e-32	9.538e-27	0.1335	0.2379	1	0.09986	0.3782	1	0.01475	0.9699	1	0.2818	0.2033	1	0.8629	4.287e-10	0.0003453	0.3089	0.2802	1	0.1327	0.7961	1
TBXAS1	chr7:139828565-139831623	ZNF384	0.9046	1.285e-30	1.035e-24	0.1335	0.2379	1	-0.02407	0.8321	1	0.7631	3.734e-05	1	0.3402	0.06645	1	0.927	1.257e-08	0.01013	0.4755	0.05622	1	0.5194	0.03895	1
TBXAS1	chr7:139859852-139861095	ZNF384	0.8805	5.328e-27	4.292e-21	0.1335	0.2379	1	0.09909	0.3818	1	-0.096	0.713	1	0.3092	0.1325	1	0.8875	2.881e-11	2.321e-05	-0.7617	0.02693	1	-0.09928	0.7952	1
TBXAS1	chr7:139724953-139727532	ZNF282	0.8519	1.291e-23	1.04e-17	0.2752	0.01349	1	0.1849	0.1006	1	0.235	0.5271	1	0.1079	0.5761	1	0.8223	4.471e-08	0.03602	-1.161	0.0006287	1	0.2352	0.7042	1
TBXAS1	chr7:139799492-139800196	IKZF1	0.7727	4.668e-17	3.76e-11	-0.5388	2.522e-07	0.2032	-0.5001	2.314e-06	1	0.06484	0.2452	1	-0.4891	0.01902	1	0.8209	2.752e-08	0.02217	-0.2435	0.0007048	1	0.002657	0.9778	1
TBXAS1	chr7:139859852-139861095	IKZF1	0.8805	5.328e-27	4.292e-21	-0.5388	2.522e-07	0.2032	-0.5405	2.271e-07	0.1829	0.002869	0.7887	1	-0.1785	0.3917	1	0.8518	2.389e-09	0.001924	0.01556	0.0914	1	-0.004895	0.7391	1
TBXAS1	chr7:139853409-139856322	RFX7	0.8744	3.258e-26	2.624e-20	-0.3097	0.005178	1	-0.4006	0.0002316	1	0.07542	0.06875	1	0.2325	0.2239	1	0.8285	8.697e-09	0.007006	0.2103	0.004128	1	-0.02079	0.7583	1
TBXAS1	chr7:139875682-139876401	RFX7	0.6767	5.559e-12	4.478e-06	-0.3097	0.005178	1	-0.3949	0.0002887	1	0.4338	0.0008762	1	-0.3064	0.2311	1	0.8217	1.465e-08	0.0118	-0.05965	0.6947	1	0.4129	0.07295	1
TBXAS1	chr7:139718166-139719578	VEZF1	0.9479	1.634e-40	1.316e-34	-0.1092	0.335	1	-0.1156	0.3071	1	-0.06455	0.6774	1	0.1365	0.5231	1	0.8602	1.109e-09	0.0008933	-0.01016	0.9547	1	-0.05362	0.8031	1
TBXAS1	chr7:139722531-139723893	VEZF1	0.9159	1.184e-32	9.538e-27	-0.1092	0.335	1	-0.2071	0.06534	1	0.7153	0.0009663	1	0.03896	0.8641	1	0.8217	2.611e-08	0.02103	0.1368	0.374	1	0.7604	0.009335	1
TBXAS1	chr7:139722531-139723893	ZBTB6	0.9159	1.184e-32	9.538e-27	-0.4062	0.0001851	1	-0.4066	0.0001819	1	0.7847	0.4129	1	0.2095	0.3478	1	0.8283	8.851e-09	0.00713	-0.2364	0.7606	1	0.8222	0.5619	1
TBXAS1	chr7:139859852-139861095	ZNF140	0.8805	5.328e-27	4.292e-21	-0.3316	0.002657	1	-0.3609	0.001006	1	0.004871	0.9888	1	-0.1092	0.6019	1	0.9138	1.794e-12	1.445e-06	0.3146	0.3606	1	0.2497	0.6935	1
TBXAS1	chr7:139828565-139831623	ZNF274	0.9046	1.285e-30	1.035e-24	-0.3873	0.0003857	1	-0.3791	0.0005257	1	0.123	0.3139	1	-0.2196	0.2426	1	0.9185	4.499e-08	0.03624	0.04595	0.759	1	-0.1371	0.4557	1
TBXAS1	chr7:139859852-139861095	ZNF740	0.8805	5.328e-27	4.292e-21	-0.297	0.00747	1	-0.3257	0.003194	1	0.1855	0.5702	1	-0.1623	0.4365	1	0.8372	8.044e-09	0.00648	-0.1248	0.7025	1	0.2456	0.5633	1
TBXAS1	chr7:139722531-139723893	ZKSCAN5	0.9159	1.184e-32	9.538e-27	0.1893	0.09265	1	0.2727	0.01438	1	-1.283	0.01021	1	0.1078	0.6318	1	0.8206	2.827e-08	0.02277	-0.2275	0.5341	1	-0.6184	0.4369	1
TBXAS1	chr7:139853409-139856322	ZNF16	0.8744	3.258e-26	2.624e-20	-0.2139	0.05681	1	-0.03806	0.7375	1	-0.8286	0.0001748	1	-0.2495	0.1917	1	0.8204	1.602e-08	0.0129	-1.124	0.003277	1	-1.086	0.0002141	1
TBXAS1	chr7:139722531-139723893	ATF4	0.9159	1.184e-32	9.538e-27	-0.09445	0.4046	1	-0.09885	0.383	1	-0.01442	0.944	1	0.6533	0.001285	1	0.8027	5.546e-08	0.04467	0.2741	0.04725	1	0.06441	0.8266	1
TBXAS1	chr7:139724953-139727532	BATF3	0.8519	1.291e-23	1.04e-17	0.4365	5.162e-05	1	0.4353	5.45e-05	1	-0.3795	0.01807	1	0.02862	0.8828	1	0.9	0	0	-0.4357	0.02812	1	-0.2005	0.678	1
TBXAS1	chr7:139718166-139719578	E2F6	0.9479	1.634e-40	1.316e-34	0.1643	0.1452	1	0.1612	0.1531	1	0.1239	0.7711	1	-0.1239	0.5639	1	0.8816	2.676e-10	0.0002156	-0.04862	0.9118	1	-0.3121	0.6397	1
TBXAS1	chr7:139853409-139856322	EBF1	0.8744	3.258e-26	2.624e-20	-0.2029	0.07107	1	-0.187	0.09666	1	-0.01041	0.5274	1	-0.07097	0.7145	1	0.8929	0	0	-0.00254	0.9211	1	0.004505	0.9366	1
TBXAS1	chr7:139828565-139831623	ELF1	0.9046	1.285e-30	1.035e-24	0.8082	1.278e-19	1.029e-13	0.6854	2.319e-12	1.868e-06	0.05351	1.022e-07	0.08233	0.341	0.06571	1	0.7266	7.332e-06	1	0.07598	1.81e-08	0.01458	0.02134	0.1285	1
TBXAS1	chr7:139875682-139876401	MEF2A	0.6767	5.559e-12	4.478e-06	0.7907	2.716e-18	2.188e-12	0.3823	0.0004661	1	0.1343	5.145e-15	4.144e-09	0.4167	0.09752	1	0.7964	4.995e-08	0.04024	0.1158	0.0006445	1	0.127	5.291e-08	0.04262
TBXAS1	chr7:139853409-139856322	MXI1	0.8744	3.258e-26	2.624e-20	-0.09187	0.4177	1	-0.2148	0.05572	1	0.161	0.008175	1	0.3246	0.08616	1	0.8652	3.396e-10	0.0002736	0.3255	0.0005165	1	0.2281	0.01164	1
TBXAS1	chr7:139875682-139876401	MXI1	0.6767	5.559e-12	4.478e-06	-0.09187	0.4177	1	-0.268	0.01626	1	0.5097	0.00299	1	0.2181	0.3988	1	0.8463	2.001e-09	0.001612	0.2985	0.03293	1	0.4042	0.06022	1
TBXAS1	chr7:139718166-139719578	PRDM1	0.9479	1.634e-40	1.316e-34	-0.2058	0.06706	1	-0.3119	0.004861	1	0.3182	0.04664	1	0.2904	0.1682	1	0.8385	7.259e-09	0.005847	0.02368	0.8829	1	-0.4792	0.2888	1
TBXAS1	chr7:139875682-139876401	RFX1	0.6767	5.559e-12	4.478e-06	0.2985	0.007155	1	0.1122	0.3219	1	0.8772	0.007105	1	0.1765	0.4967	1	0.9249	1.055e-13	8.498e-08	0.2472	0.3706	1	1.077	0.04379	1
TBXAS1	chr7:139828565-139831623	SPIB	0.9046	1.285e-30	1.035e-24	-0.198	0.07829	1	-0.09709	0.3916	1	-0.1145	0.001377	1	0.1006	0.5967	1	0.9231	0	0	-0.1594	5.595e-05	1	-0.09829	0.8382	1
TBXAS1	chr7:139722531-139723893	USF2	0.9159	1.184e-32	9.538e-27	-0.08472	0.455	1	-0.0827	0.4658	1	-0.1023	0.4885	1	0.1361	0.5444	1	0.8197	3.002e-08	0.02418	-0.004198	0.9792	1	-0.1619	0.3845	1
CARD11	chr7:3039986-3044551	EGR3	0.7076	2.169e-13	1.747e-07	-0.5321	3.787e-07	0.3051	-0.5015	2.146e-06	1	0.467	0.1201	1	-0.2163	0.2345	1	0.8782	0	0	-0.1915	0.6573	1	0.9836	0.1063	1
CARD11	chr7:3039986-3044551	E2F2	0.7076	2.169e-13	1.747e-07	-0.2529	0.02359	1	-0.2175	0.05262	1	0.5155	0.0957	1	-0.1442	0.4312	1	0.9341	0	0	0.02741	0.9399	1	1.767	0.0173	1
CARD11	chr7:2944636-2945251	MZF1	-0.6844	2.578e-12	2.077e-06	0.03441	0.7619	1	-0.2623	0.01874	1	-0.4933	0.6568	1	-0.1827	0.4666	1	-0.8111	3.129e-08	0.02521	1.687	0.3763	1	-1.419	0.3496	1
TOMM7	chr7:22722375-22724152	ZBTB18	-0.7868	5.143e-18	4.143e-12	-0.05738	0.6132	1	0.256	0.02189	1	-0.08274	0.4465	1	0.433	0.03568	1	-0.8269	9.815e-09	0.007906	0.0766	0.6201	1	-0.0561	0.7514	1
TOMM7	chr7:22821503-22823591	ESRRB	0.6135	1.444e-09	0.001163	0.05313	0.6397	1	-0.008488	0.9404	1	0.9138	0.3167	1	-0.118	0.5272	1	0.9371	0	0	0.0002666	0.9997	1	4.415	0.004567	1
TOMM7	chr7:22722375-22724152	ZNF24	-0.7868	5.143e-18	4.143e-12	0.4273	7.712e-05	1	-0.253	0.02356	1	-0.09065	0.1617	1	0.2322	0.2737	1	-0.8293	8.201e-09	0.006606	-0.06232	0.4837	1	0.01179	0.9065	1
SKAP2	chr7:27094497-27098808	EGR3	0.7419	3.46e-15	2.787e-09	0.4797	6.71e-06	1	0.393	0.000311	1	0.563	0.02311	1	0.3755	0.03418	1	0.8596	0	0	0.785	0.04991	1	0.9042	0.09672	1
SKAP2	chr7:27094497-27098808	HES1	0.7419	3.46e-15	2.787e-09	0.421	0.0001007	1	0.4598	1.783e-05	1	-0.1975	0.07739	1	0.2552	0.1587	1	0.951	0	0	-0.2265	0.2693	1	0.6009	0.1623	1
SKAP2	chr7:27079387-27080113	ZNF148	0.7019	4.048e-13	3.261e-07	-0.05876	0.6046	1	-0.1314	0.2451	1	0.2682	0.008056	1	-0.06593	0.8348	1	0.8496	2.89e-09	0.002328	0.1066	0.399	1	0.328	0.08135	1
CPVL	chr7:29145926-29147653	POU2F2	0.8869	6.926e-28	5.579e-22	0.6425	1.322e-10	0.0001065	0.6898	1.485e-12	1.196e-06	-0.01154	0.1033	1	-0.08571	0.7732	1	0.8813	1.29e-10	0.0001039	-0.00266	0.777	1	0.005169	0.6463	1
CPVL	chr7:29142211-29143154	ELK4	0.8392	2.466e-22	1.986e-16	-0.3985	0.0002513	1	-0.3772	0.0005631	1	-0.01921	0.8698	1	-0.009288	0.9738	1	0.849	8.21e-10	0.0006613	-0.1633	0.1151	1	-0.1228	0.4972	1
CPVL	chr7:29202333-29203300	STAT3	0.9095	1.811e-31	1.459e-25	0.4345	5.644e-05	1	0.3905	0.0003417	1	0.01742	0.1649	1	0.0485	0.8499	1	0.8266	1.824e-08	0.01469	0.03564	0.06791	1	0.01773	0.4027	1
CPVL	chr7:29202333-29203300	HSF1	0.9095	1.811e-31	1.459e-25	0.3809	0.0004905	1	0.4222	9.566e-05	1	-0.05302	0.4594	1	0.03612	0.8888	1	0.8617	4.798e-10	0.0003865	0.0563	0.5318	1	-0.1685	0.2145	1
CPVL	chr7:29142211-29143154	MEF2B	0.8392	2.466e-22	1.986e-16	0.2011	0.0737	1	0.1439	0.203	1	0.6999	0.005645	1	0.1909	0.4463	1	0.8526	1.139e-09	0.0009175	0.06846	0.7707	1	0.5064	0.1401	1
CPVL	chr7:29145926-29147653	MEF2B	0.8869	6.926e-28	5.579e-22	0.2011	0.0737	1	0.2122	0.05886	1	0.02956	0.8705	1	0.1604	0.5838	1	0.8579	6.937e-10	0.0005588	0.02188	0.8925	1	0.01753	0.9447	1
CPVL	chr7:29288808-29289959	NFIA	0.1451	0.1991	1	0.3274	0.003033	1	-0.2147	0.05587	1	0.8486	4.576e-06	1	0.107	0.6622	1	0.7953	5.379e-08	0.04333	0.7287	0.07533	1	0.7646	0.001816	1
CPVL	chr7:29142211-29143154	ZBTB18	0.8392	2.466e-22	1.986e-16	0.1081	0.3399	1	0.146	0.1963	1	-0.3438	0.06834	1	0.08978	0.7233	1	0.8999	5.686e-12	4.58e-06	0.1842	0.2758	1	-0.3662	0.08829	1
CPVL	chr7:29202333-29203300	ZBTB18	0.9095	1.811e-31	1.459e-25	0.1081	0.3399	1	0.1541	0.1723	1	-0.1498	0.09591	1	-0.1765	0.4821	1	0.8656	3.278e-10	0.0002641	-0.09241	0.5007	1	-0.1817	0.04909	1
CPVL	chr7:29142211-29143154	HIC2	0.8392	2.466e-22	1.986e-16	-0.04504	0.6916	1	-0.02192	0.847	1	-0.246	0.5815	1	0.1558	0.5356	1	0.8446	2.323e-09	0.001871	0.5207	0.1341	1	-0.405	0.5454	1
CPVL	chr7:29145926-29147653	HIC2	0.8869	6.926e-28	5.579e-22	-0.04504	0.6916	1	0.002345	0.9835	1	-0.357	0.2699	1	0.244	0.3998	1	0.8702	2.021e-10	0.0001628	0.4	0.3092	1	-0.9202	0.04356	1
CPVL	chr7:29177970-29178735	HIC2	0.9124	5.336e-32	4.298e-26	-0.04504	0.6916	1	-0.0612	0.5897	1	1.146	0.00666	1	0.04438	0.8629	1	0.9244	1.149e-13	9.256e-08	-0.1168	0.7926	1	1.293	0.04811	1
CPVL	chr7:29202333-29203300	ZNF143	0.9095	1.811e-31	1.459e-25	0.3566	0.001167	1	0.3984	0.0002521	1	-0.1126	0.04461	1	0.1434	0.569	1	0.819	1.779e-08	0.01433	0.09103	0.2827	1	0.007315	0.9448	1
CPVL	chr7:29177970-29178735	ZNF410	0.9124	5.336e-32	4.298e-26	0.3186	0.003979	1	0.2889	0.009357	1	0.354	0.02802	1	-0.07121	0.7796	1	0.9108	4.673e-13	3.764e-07	0.004072	0.9824	1	0.5671	0.01467	1
CPVL	chr7:29202333-29203300	ZNF410	0.9095	1.811e-31	1.459e-25	0.3186	0.003979	1	0.3388	0.002109	1	0.03119	0.6964	1	0.1331	0.5975	1	0.861	2.584e-10	0.0002082	0.2084	0.08363	1	0.09172	0.5567	1
CPVL	chr7:29202333-29203300	NFKB1	0.9095	1.811e-31	1.459e-25	0.2284	0.04161	1	0.1318	0.244	1	0.05849	6.662e-08	0.05366	0.7131	0.001265	1	0.7451	3.549e-06	1	0.06893	1.246e-10	0.0001004	0.06359	0.002274	1
CPVL	chr7:29177970-29178735	SMAD3	0.9124	5.336e-32	4.298e-26	0.2081	0.06398	1	0.117	0.3012	1	0.06196	0.002647	1	0.3808	0.1198	1	0.8596	1.171e-09	0.0009433	0.06202	0.01867	1	0.03056	0.4881	1
CPVL	chr7:29109858-29110512	TGIF1	0.8901	2.43e-28	1.957e-22	0.6196	8.927e-10	0.0007191	0.4589	1.859e-05	1	0.2325	0.0727	1	0.6716	0.004061	1	0.8127	1.611e-08	0.01298	0.367	0.01878	1	0.07217	0.6148	1
CPVL	chr7:29177970-29178735	RUNX2	0.9124	5.336e-32	4.298e-26	-0.1092	0.3348	1	-0.005433	0.9619	1	-0.03562	0.00433	1	-0.1434	0.569	1	0.8854	1.763e-10	0.000142	-0.09685	0.03807	1	-0.05256	0.01183	1
CPVL	chr7:29140821-29141343	FOXK1	0.7462	1.978e-15	1.593e-09	-0.127	0.2617	1	-0.04501	0.6918	1	-0.158	0.6498	1	-0.55	0.03628	1	0.8167	3.724e-08	0.03	-0.8603	0.07302	1	-0.09562	0.8357	1
CPVL	chr7:29142211-29143154	NFYA	0.8392	2.466e-22	1.986e-16	0.4743	8.807e-06	1	0.3965	0.0002716	1	0.2717	0.03292	1	0.193	0.4414	1	0.8593	1.205e-09	0.0009707	0.09461	0.4763	1	-0.1497	0.5161	1
CPVL	chr7:29145926-29147653	RELB	0.8869	6.926e-28	5.579e-22	0.6599	2.776e-11	2.236e-05	0.6332	2.94e-10	0.0002368	0.09422	0.05424	1	0.4945	0.07498	1	0.8241	1.215e-08	0.009787	0.1232	0.05299	1	0.1935	0.01507	1
CPVL	chr7:29109858-29110512	ZNF384	0.8901	2.43e-28	1.957e-22	0.1572	0.1639	1	0.1214	0.2836	1	-0.03651	0.9054	1	0.2353	0.3619	1	0.8983	7.089e-12	5.71e-06	0.5401	0.2705	1	0.2083	0.6297	1
CPVL	chr7:29142211-29143154	ZNF384	0.8392	2.466e-22	1.986e-16	0.1572	0.1639	1	0.173	0.125	1	-0.1394	0.6751	1	-0.06708	0.7923	1	0.8662	3.075e-10	0.0002477	-0.3146	0.2861	1	0.001929	0.9965	1
CPVL	chr7:29177970-29178735	ZNF384	0.9124	5.336e-32	4.298e-26	0.1572	0.1639	1	0.04239	0.7089	1	0.803	0.001931	1	0.3457	0.1601	1	0.8427	2.739e-09	0.002206	0.5594	0.02295	1	1.265	0.01033	1
CPVL	chr7:29145926-29147653	ZNF282	0.8869	6.926e-28	5.579e-22	0.3179	0.004055	1	0.223	0.04681	1	0.6521	0.009792	1	0.1868	0.5221	1	0.8925	7.773e-11	6.261e-05	0.5101	0.08206	1	0.6237	0.1442	1
CPVL	chr7:29145926-29147653	IRF4	0.8869	6.926e-28	5.579e-22	0.09673	0.3933	1	0.07952	0.4832	1	0.06416	0.464	1	-0.1209	0.6818	1	0.8662	3.06e-10	0.0002465	-0.042	0.7013	1	0.05861	0.5877	1
CPVL	chr7:29109858-29110512	IKZF1	0.8901	2.43e-28	1.957e-22	-0.5363	2.939e-07	0.2367	-0.5528	1.056e-07	0.08506	0.007101	0.6672	1	-0.3064	0.2311	1	0.8471	3.567e-09	0.002873	-0.03795	0.1617	1	0.05234	0.1989	1
CPVL	chr7:29202333-29203300	IKZF1	0.9095	1.811e-31	1.459e-25	-0.5363	2.939e-07	0.2367	-0.5701	3.401e-08	0.0274	-0.003702	0.5255	1	-0.1476	0.5578	1	0.8583	1.322e-09	0.001065	-0.0007865	0.9189	1	0.00764	0.5992	1
CPVL	chr7:29102504-29103188	PPARD	0.6429	1.283e-10	0.0001034	-0.2778	0.0126	1	-0.1925	0.08721	1	0.4631	0.2629	1	-0.2137	0.2932	1	0.8306	7.399e-09	0.00596	0.3796	0.4215	1	0.04577	0.9362	1
CPVL	chr7:29140821-29141343	PPARD	0.7462	1.978e-15	1.593e-09	-0.2778	0.0126	1	-0.3242	0.003348	1	0.5506	0.1526	1	-0.1143	0.6858	1	0.8263	1.028e-08	0.008281	0.09297	0.8844	1	0.1229	0.8439	1
CPVL	chr7:29145926-29147653	PPARD	0.8869	6.926e-28	5.579e-22	-0.2778	0.0126	1	-0.3391	0.002093	1	0.1457	0.06417	1	0.2264	0.4356	1	0.8819	5.564e-11	4.482e-05	0.08629	0.2584	1	0.04904	0.7046	1
CPVL	chr7:29202333-29203300	PPARD	0.9095	1.811e-31	1.459e-25	-0.2778	0.0126	1	-0.3656	0.000854	1	0.1559	0.0008354	1	0.1806	0.4718	1	0.9072	2.017e-12	1.625e-06	0.2091	0.0006738	1	0.1239	0.0671	1
CPVL	chr7:29145926-29147653	SNAI3	0.8869	6.926e-28	5.579e-22	-0.4155	0.0001267	1	-0.3958	0.0002795	1	0.03258	0.8949	1	0.08132	0.7849	1	0.8287	1.557e-08	0.01254	0.3217	0.2438	1	-0.06137	0.8768	1
CPVL	chr7:29177970-29178735	ZKSCAN1	0.9124	5.336e-32	4.298e-26	-0.2259	0.04396	1	-0.1989	0.07695	1	-0.1313	0.142	1	0.2611	0.2941	1	0.8317	1.243e-08	0.01001	0.07616	0.5965	1	0.03951	0.8666	1
CPVL	chr7:29109858-29110512	ZNF274	0.8901	2.43e-28	1.957e-22	-0.3732	0.0006507	1	-0.4082	0.0001709	1	0.179	0.5117	1	-0.03186	0.9059	1	0.8075	4.027e-08	0.03244	0.267	0.4883	1	0.1076	0.7953	1
CPVL	chr7:29142211-29143154	ZNF317	0.8392	2.466e-22	1.986e-16	-0.07714	0.4965	1	-0.1018	0.369	1	-0.0668	0.8462	1	0.2611	0.2941	1	0.8655	2.777e-09	0.002237	0.4402	0.1236	1	0.7899	0.3568	1
CPVL	chr7:29145926-29147653	ZNF460	0.8869	6.926e-28	5.579e-22	0.1037	0.3601	1	0.03943	0.7284	1	0.61	0.03597	1	0.4989	0.07214	1	0.8359	8.928e-09	0.007192	1.088	0.002431	1	0.7266	0.09275	1
CPVL	chr7:29177970-29178735	ZNF684	0.9124	5.336e-32	4.298e-26	0.1688	0.1344	1	0.1155	0.3076	1	0.2417	0.2957	1	0.01548	0.9541	1	0.9022	4.158e-12	3.349e-06	0.0612	0.815	1	0.345	0.4465	1
CPVL	chr7:29145926-29147653	NRL	0.8869	6.926e-28	5.579e-22	0.007479	0.9475	1	0.04196	0.7117	1	-0.2014	0.4053	1	-0.0989	0.7385	1	0.8538	1.02e-09	0.0008216	0.271	0.309	1	0.03901	0.8893	1
CPVL	chr7:29248693-29249175	SP2	0.7022	3.953e-13	3.184e-07	-0.1233	0.2758	1	-0.06747	0.5521	1	-0.5486	0.6706	1	-0.4615	0.1338	1	0.8632	1.682e-09	0.001355	-1.459	0.2988	1	-0.2547	0.8903	1
CPVL	chr7:29109858-29110512	ZNF740	0.8901	2.43e-28	1.957e-22	-0.2591	0.02031	1	-0.3101	0.005119	1	0.4274	0.3767	1	0.09314	0.7226	1	0.8479	3.333e-09	0.002685	0.2885	0.6604	1	-0.1478	0.8401	1
CPVL	chr7:29140821-29141343	ATF2	0.7462	1.978e-15	1.593e-09	-0.06695	0.5551	1	-0.04885	0.667	1	0.6845	0.1443	1	-0.2357	0.3966	1	0.8902	2.062e-11	1.661e-05	0.3261	0.5801	1	0.3338	0.6688	1
CPVL	chr7:29202333-29203300	BATF	0.9095	1.811e-31	1.459e-25	-0.4124	0.0001438	1	-0.4409	4.254e-05	1	0.04607	0.6417	1	0.01135	0.9672	1	0.9037	4.493e-11	3.619e-05	0.002532	0.9873	1	0.2334	0.214	1
CPVL	chr7:29202333-29203300	ZKSCAN5	0.9095	1.811e-31	1.459e-25	0.1944	0.08405	1	0.2054	0.06754	1	0.05564	0.7524	1	-0.1166	0.6444	1	0.8494	2.946e-09	0.002373	-0.08863	0.6575	1	0.4036	0.09561	1
CPVL	chr7:29109858-29110512	ZNF148	0.8901	2.43e-28	1.957e-22	-0.07642	0.5005	1	-0.1096	0.3333	1	0.03457	0.6209	1	-0.1446	0.5789	1	0.9166	1.143e-12	9.207e-07	0.04456	0.715	1	-0.2511	0.04393	1
CPVL	chr7:29177970-29178735	ZNF16	0.9124	5.336e-32	4.298e-26	-0.1753	0.12	1	-0.1486	0.1883	1	-0.03917	0.9228	1	0.1785	0.4769	1	0.9286	5.147e-14	4.146e-08	-0.4032	0.283	1	0.1698	0.7242	1
CPVL	chr7:29177970-29178735	ZNF341	0.9124	5.336e-32	4.298e-26	0.3515	0.001386	1	0.2885	0.009444	1	-0.07338	0.7677	1	0.02167	0.9345	1	0.8247	2.103e-08	0.01694	-0.07211	0.708	1	0.0004439	0.9994	1
CPVL	chr7:29202333-29203300	ZNF341	0.9095	1.811e-31	1.459e-25	0.3515	0.001386	1	0.4037	0.0002044	1	-0.1522	0.2985	1	0.07534	0.767	1	0.8693	4.573e-10	0.0003684	-0.08823	0.6595	1	-0.5812	0.001603	1
CPVL	chr7:29177970-29178735	E2F6	0.9124	5.336e-32	4.298e-26	0.2503	0.02513	1	0.2898	0.00911	1	-0.08361	0.7777	1	0.162	0.5193	1	0.8329	2.077e-08	0.01673	0.6364	0.02096	1	0.5725	0.2888	1
CPVL	chr7:29202333-29203300	JUNB	0.9095	1.811e-31	1.459e-25	-0.1794	0.1112	1	-0.1979	0.07849	1	0.005729	0.3524	1	-0.02993	0.9083	1	0.815	2.373e-08	0.01912	0.003426	0.6091	1	0.005558	0.5043	1
CPVL	chr7:29177970-29178735	MAFK	0.9124	5.336e-32	4.298e-26	0.518	8.609e-07	0.6935	0.4005	0.0002324	1	0.4246	0.0402	1	0.3209	0.1938	1	0.8175	3.514e-08	0.02831	0.3611	0.1865	1	0.5822	0.1118	1
CPVL	chr7:29202333-29203300	MXI1	0.9095	1.811e-31	1.459e-25	-0.1264	0.2639	1	-0.1687	0.1346	1	0.005951	0.8786	1	-0.04231	0.8693	1	0.8359	4.814e-09	0.003878	0.09086	0.1392	1	0.06133	0.256	1
CPVL	chr7:29145926-29147653	MZF1	0.8869	6.926e-28	5.579e-22	-0.1749	0.1208	1	-0.2194	0.05057	1	0.04732	0.7392	1	-0.2088	0.4731	1	0.8874	2.896e-11	2.333e-05	-0.0518	0.7355	1	-0.02799	0.8975	1
CPVL	chr7:29202333-29203300	PBX2	0.9095	1.811e-31	1.459e-25	0.2614	0.01917	1	0.2586	0.02054	1	0.1568	0.1167	1	-0.1084	0.6683	1	0.878	8.724e-11	7.027e-05	-0.01426	0.9153	1	0.3982	0.03031	1
CPVL	chr7:29248693-29249175	PBX2	0.7022	3.953e-13	3.184e-07	0.2614	0.01917	1	0.3934	0.0003067	1	-1.344	0.1681	1	0.2727	0.3912	1	0.8345	5.403e-09	0.004352	0.09213	0.9266	1	-0.3506	0.844	1
CPVL	chr7:29145926-29147653	RUNX3	0.8869	6.926e-28	5.579e-22	-0.3444	0.001759	1	-0.3234	0.003434	1	-0.08568	0.005754	1	0.02418	0.9396	1	0.8881	6.413e-10	0.0005166	-0.01044	0.8108	1	-0.09877	0.1981	1
CPVL	chr7:29248693-29249175	RUNX3	0.7022	3.953e-13	3.184e-07	-0.3444	0.001759	1	-0.1753	0.12	1	-0.4283	0.001769	1	-0.1538	0.6351	1	0.8672	4.859e-09	0.003914	-0.3994	0.03586	1	-0.4471	0.04013	1
AOAH	chr7:36741895-36743776	STAT1	0.8218	9.553e-21	7.695e-15	0.7333	1.034e-14	8.329e-09	0.7625	2.087e-16	1.681e-10	0.1761	5.359e-07	0.4317	0.06846	0.7446	1	0.6295	0.0001136	1	0.2984	4.911e-09	0.003956	0.02612	0.6128	1
AOAH	chr7:36741895-36743776	SREBF1	0.8218	9.553e-21	7.695e-15	0.1202	0.2884	1	-0.05892	0.6036	1	2.385	2.557e-06	1	0.1738	0.4042	1	0.8574	3.709e-10	0.0002988	2.718	0.003624	1	2.385	0.0005655	1
AOAH	chr7:36717099-36717985	CREB3	0.629	4.146e-10	0.000334	-0.337	0.002238	1	-0.1988	0.07716	1	-9.491	0.06352	1	-0.3557	0.08869	1	0.8645	3.661e-10	0.0002949	-25.62	0.0001095	1	-3.207	0.7009	1
AOAH	chr7:36741895-36743776	MEF2B	0.8218	9.553e-21	7.695e-15	0.2252	0.04456	1	0.2008	0.07413	1	1.046	0.1908	1	0.2077	0.3176	1	0.8031	5.414e-08	0.04361	-0.971	0.6227	1	1.049	0.3257	1
AOAH	chr7:36736145-36737984	ZBTB18	0.8075	1.454e-19	1.171e-13	-0.07408	0.5137	1	0.1786	0.113	1	-1.155	0.09419	1	-0.3442	0.06317	1	0.9327	0	0	-0.09891	0.9052	1	-1.383	0.04037	1
AOAH	chr7:36745857-36750887	CUX2	0.8887	3.838e-28	3.092e-22	-0.1956	0.0821	1	-0.1364	0.2277	1	0.5129	0.7365	1	-0.1671	0.3953	1	0.9088	0	0	-0.5504	0.7983	1	0.5451	0.864	1
AOAH	chr7:36745857-36750887	POU2F1	0.8887	3.838e-28	3.092e-22	-0.04164	0.7138	1	-0.08049	0.4779	1	0.314	0.04802	1	0.3706	0.05303	1	0.9018	4.985e-08	0.04016	0.4928	0.0339	1	0.2923	0.1948	1
AOAH	chr7:36736145-36737984	CEBPG	0.8075	1.454e-19	1.171e-13	0.09235	0.4152	1	0.1432	0.2052	1	-0.1912	0.8463	1	-0.0327	0.8638	1	0.9282	0	0	0.4172	0.7943	1	-0.3135	0.8122	1
AOAH	chr7:36745857-36750887	CEBPG	0.8887	3.838e-28	3.092e-22	0.09235	0.4152	1	0.1371	0.2253	1	-1.219	0.02021	1	0.007115	0.9722	1	0.9179	0	0	-1.757	0.02431	1	-2.01	0.0007443	1
AOAH	chr7:36741895-36743776	FOXK1	0.8218	9.553e-21	7.695e-15	-0.1296	0.2518	1	-0.1355	0.2308	1	0.8012	0.01776	1	-0.1308	0.5317	1	0.857	1.488e-09	0.001199	1.377	0.008027	1	0.7753	0.181	1
AOAH	chr7:36741895-36743776	PBX3	0.8218	9.553e-21	7.695e-15	0.3364	0.002281	1	0.4928	3.427e-06	1	0.1566	0.2639	1	0.06615	0.7529	1	0.8404	1.768e-09	0.001424	0.3765	0.07711	1	0.1442	0.5454	1
AOAH	chr7:36745857-36750887	ZNF384	0.8887	3.838e-28	3.092e-22	0.2784	0.0124	1	0.07914	0.4853	1	1.398	0.02097	1	0.2348	0.2281	1	0.9448	0	0	1.445	0.2168	1	1.727	0.03635	1
AOAH	chr7:36741895-36743776	ZNF282	0.8218	9.553e-21	7.695e-15	0.3736	0.0006408	1	0.2353	0.03561	1	0.7222	0.4604	1	0.4192	0.03804	1	0.8486	6.04e-09	0.004865	2.773	0.06438	1	0.2645	0.8641	1
AOAH	chr7:36745857-36750887	PPARD	0.8887	3.838e-28	3.092e-22	-0.2669	0.01671	1	-0.3047	0.005996	1	1.093	6.425e-07	0.5176	0.07334	0.7099	1	0.9194	4.165e-08	0.03355	0.7903	0.01226	1	1.255	0.0002954	1
AOAH	chr7:36741895-36743776	ZKSCAN5	0.8218	9.553e-21	7.695e-15	0.1903	0.09089	1	0.1557	0.1679	1	3.424	0.002587	1	0.002308	0.9927	1	0.8497	2.87e-09	0.002312	5.448	0.005266	1	4.205	0.03382	1
AOAH	chr7:36745857-36750887	ZNF16	0.8887	3.838e-28	3.092e-22	-0.09303	0.4118	1	-0.1346	0.234	1	-0.309	0.7121	1	0.1746	0.3726	1	0.9153	5.887e-08	0.04742	0.5881	0.6707	1	-0.8615	0.372	1
AOAH	chr7:36745857-36750887	BATF3	0.8887	3.838e-28	3.092e-22	0.2362	0.0349	1	0.4111	0.0001521	1	-1.573	0.0008891	1	-0.1606	0.4143	1	0.8786	0	0	-1.56	0.01013	1	-0.507	0.6472	1
TNS3	chr7:47586116-47587782	IRF2	0.9058	8.111e-31	6.534e-25	0.3755	0.000599	1	0.3291	0.002878	1	-0.01794	0.7075	1	-0.1506	0.5129	1	0.8261	5.804e-09	0.004675	-0.02912	0.6986	1	0.01898	0.8132	1
TNS3	chr7:47568395-47569045	RELA	0.4675	1.232e-05	1	-0.4721	9.8e-06	1	-0.1396	0.2168	1	-0.8457	0.1336	1	-0.3794	0.148	1	0.8547	9.401e-10	0.0007573	-0.4764	0.7362	1	-1.189	0.1322	1
TNS3	chr7:47494337-47495360	ZNF354C	0.8009	4.77e-19	3.842e-13	-0.4117	0.0001479	1	-0.4303	6.767e-05	1	3.004	0.04503	1	0.03676	0.891	1	0.8301	7.66e-09	0.00617	0.5492	0.7864	1	5.393	0.0527	1
TNS3	chr7:47574033-47575391	ZNF354C	0.7733	4.22e-17	3.399e-11	-0.4117	0.0001479	1	-0.4222	9.603e-05	1	-0.01376	0.9653	1	-0.09653	0.6942	1	0.8279	9.118e-09	0.007345	-0.7341	0.1552	1	-0.3602	0.4441	1
TNS3	chr7:47580903-47582619	STAT3	0.7979	7.94e-19	6.396e-13	0.4659	1.327e-05	1	0.1649	0.1438	1	0.05524	2.99e-06	1	0.5143	0.0184	1	0.8346	9.938e-09	0.008005	0.05724	1.049e-05	1	0.03685	0.1177	1
TNS3	chr7:47574033-47575391	YY1	0.7733	4.22e-17	3.399e-11	-0.3029	0.006306	1	-0.34	0.002031	1	-0.01757	0.7534	1	-0.06667	0.7868	1	0.8648	1.458e-09	0.001174	0.02437	0.7307	1	0.05206	0.6407	1
TNS3	chr7:47586116-47587782	SREBF1	0.9058	8.111e-31	6.534e-25	-0.0935	0.4094	1	-0.05125	0.6516	1	0.2062	0.06776	1	0.07922	0.7326	1	0.84	1.843e-09	0.001485	0.2539	0.1048	1	0.1632	0.3681	1
TNS3	chr7:47586116-47587782	SREBF2	0.9058	8.111e-31	6.534e-25	0.2085	0.06348	1	0.06213	0.584	1	-0.02449	0.4102	1	0.4221	0.05792	1	0.8528	2.187e-09	0.001762	0.006461	0.8917	1	-0.03047	0.3492	1
TNS3	chr7:47575952-47577802	NFIA	0.7399	4.489e-15	3.616e-09	0.3801	0.0005055	1	0.02771	0.8072	1	0.3145	7.503e-08	0.06044	0.581	0.01296	1	0.8112	1.787e-08	0.01439	0.3061	0.0003632	1	0.2696	4.428e-05	1
TNS3	chr7:47586116-47587782	NFIA	0.9058	8.111e-31	6.534e-25	0.3801	0.0005055	1	0.4715	1.012e-05	1	0.06627	0.06949	1	0.1948	0.3957	1	0.8426	1.464e-09	0.001179	0.1898	0.005683	1	0.02908	0.5944	1
TNS3	chr7:47586116-47587782	HIC2	0.9058	8.111e-31	6.534e-25	-0.1351	0.2321	1	-0.05538	0.6256	1	-0.3329	0.2626	1	-0.2688	0.2377	1	0.9214	1.989e-13	1.602e-07	-0.4396	0.3162	1	-0.3187	0.548	1
TNS3	chr7:47574033-47575391	KLF16	0.7733	4.22e-17	3.399e-11	0.2123	0.05871	1	0.3006	0.006745	1	-0.1851	0.322	1	0.5561	0.01487	1	0.8254	1.993e-08	0.01605	0.09837	0.7111	1	-0.1827	0.4537	1
TNS3	chr7:47580903-47582619	KLF16	0.7979	7.94e-19	6.396e-13	0.2123	0.05871	1	0.2613	0.01924	1	-0.2558	0.1612	1	-0.08182	0.7241	1	0.8552	1.765e-09	0.001422	-0.4668	0.01474	1	-0.05309	0.8429	1
TNS3	chr7:47586116-47587782	IRF7	0.9058	8.111e-31	6.534e-25	0.6625	2.176e-11	1.753e-05	0.6354	2.434e-10	0.0001961	-0.02199	0.7313	1	0.1948	0.3957	1	0.8083	3.815e-08	0.03073	-0.1158	0.3184	1	-0.05115	0.6759	1
TNS3	chr7:47586116-47587782	POU2F1	0.9058	8.111e-31	6.534e-25	0.1644	0.145	1	0.06376	0.5742	1	0.07195	0.1559	1	0.4234	0.0571	1	0.8685	1.179e-10	9.497e-05	0.1365	0.1182	1	0.1328	0.05793	1
TNS3	chr7:47575952-47577802	MAX	0.7399	4.489e-15	3.616e-09	-0.01669	0.8832	1	-0.2757	0.01331	1	0.3822	1.588e-08	0.01279	0.2487	0.3183	1	0.8295	8.049e-09	0.006484	0.3548	0.0008552	1	0.3102	0.0006273	1
TNS3	chr7:47494337-47495360	CEBPG	0.8009	4.77e-19	3.842e-13	0.07204	0.5254	1	0.2532	0.02347	1	-1.982	3.056e-06	1	-0.4632	0.06299	1	0.8383	2.134e-09	0.001719	-1.467	0.005722	1	-2.251	0.0001419	1
TNS3	chr7:47586116-47587782	CEBPG	0.9058	8.111e-31	6.534e-25	0.07204	0.5254	1	0.1084	0.3385	1	-0.3102	0.08033	1	-0.1805	0.4319	1	0.8851	1.763e-11	1.42e-05	-0.5857	0.01974	1	-0.5051	0.03688	1
TNS3	chr7:47575952-47577802	NFIC	0.7399	4.489e-15	3.616e-09	0.6755	6.29e-12	5.067e-06	0.3125	0.004764	1	0.2102	0.004616	1	0.7523	0.0004787	1	0.8801	6.838e-11	5.508e-05	0.2617	0.007088	1	0.05747	0.3556	1
TNS3	chr7:47580903-47582619	RBPJ	0.7979	7.94e-19	6.396e-13	0.7774	2.256e-17	1.817e-11	0.5065	1.64e-06	1	0.02675	0.02308	1	0.7403	0.0001893	1	0.8293	2.71e-08	0.02183	0.01809	0.1682	1	0.03113	0.01534	1
TNS3	chr7:47580903-47582619	TFDP1	0.7979	7.94e-19	6.396e-13	0.2438	0.02933	1	0.1078	0.3412	1	0.3782	0.00382	1	0.01299	0.9573	1	0.8525	1.152e-09	0.000928	0.1588	0.4149	1	0.4686	0.007633	1
TNS3	chr7:47586116-47587782	TFDP1	0.9058	8.111e-31	6.534e-25	0.2438	0.02933	1	0.2052	0.0678	1	0.228	0.07638	1	0.2584	0.2569	1	0.8603	5.524e-10	0.000445	0.31	0.08905	1	0.2447	0.2111	1
TNS3	chr7:47575952-47577802	ZEB1	0.7399	4.489e-15	3.616e-09	-0.7192	5.734e-14	4.619e-08	-0.5567	8.231e-08	0.0663	-0.02027	0.2384	1	-0.4716	0.04997	1	0.8524	2.257e-09	0.001818	-0.09558	0.005311	1	0.0196	0.5414	1
TNS3	chr7:47494337-47495360	ZNF24	0.8009	4.77e-19	3.842e-13	-0.3247	0.003298	1	-0.3422	0.001893	1	-0.306	0.189	1	-0.2868	0.2636	1	0.8535	1.055e-09	0.0008498	-0.8832	0.002803	1	0.03339	0.943	1
TNS3	chr7:47586116-47587782	ZNF24	0.9058	8.111e-31	6.534e-25	-0.3247	0.003298	1	-0.4016	0.0002222	1	-0.1188	0.197	1	-0.1636	0.4768	1	0.8626	4.405e-10	0.0003548	-0.1375	0.4313	1	-0.1225	0.502	1
TNS3	chr7:47586116-47587782	ZNF384	0.9058	8.111e-31	6.534e-25	0.07081	0.5325	1	0.1277	0.2589	1	-0.105	0.6384	1	0.1455	0.5277	1	0.943	2.17e-15	1.748e-09	-0.177	0.6258	1	0.04681	0.8865	1
TNS3	chr7:47580903-47582619	IRF3	0.7979	7.94e-19	6.396e-13	-0.6971	6.818e-13	5.492e-07	-0.6304	3.696e-10	0.0002977	-0.263	4.177e-05	1	-0.4494	0.0424	1	0.8617	9.627e-10	0.0007755	-0.2713	0.003871	1	-0.09808	0.4975	1
TNS3	chr7:47575952-47577802	IRF4	0.7399	4.489e-15	3.616e-09	0.1275	0.2597	1	0.3228	0.003497	1	-0.4044	0.0006271	1	-0.2012	0.4217	1	0.8446	2.325e-09	0.001873	-0.4812	0.009815	1	-0.1417	0.3508	1
TNS3	chr7:47580903-47582619	KLF11	0.7979	7.94e-19	6.396e-13	0.4647	1.412e-05	1	0.5507	1.206e-07	0.09715	-0.2511	0.0456	1	-0.07143	0.7583	1	0.8217	2.601e-08	0.02095	0.04777	0.7731	1	-0.01449	0.942	1
TNS3	chr7:47586116-47587782	KLF2	0.9058	8.111e-31	6.534e-25	-0.4732	9.282e-06	1	-0.4831	5.67e-06	1	0.02358	0.1083	1	-0.009091	0.9707	1	0.8026	5.616e-08	0.04524	0.03598	0.1504	1	0.03665	0.1185	1
TNS3	chr7:47580903-47582619	KLF6	0.7979	7.94e-19	6.396e-13	0.7535	7.313e-16	5.891e-10	0.4994	2.409e-06	1	0.01557	1.725e-09	0.00139	0.7519	0.0001293	1	0.8215	4.714e-08	0.03797	0.01385	7.616e-07	0.6135	0.006766	0.07801	1
TNS3	chr7:47574033-47575391	MAZ	0.7733	4.22e-17	3.399e-11	-0.4681	1.195e-05	1	-0.4009	0.0002288	1	-0.1313	0.04561	1	-0.4877	0.03585	1	0.8063	2.545e-08	0.0205	-0.3856	0.004945	1	-0.08763	0.2806	1
TNS3	chr7:47586116-47587782	MAZ	0.9058	8.111e-31	6.534e-25	-0.4681	1.195e-05	1	-0.3948	0.0002903	1	-0.04737	0.5172	1	-0.3156	0.1633	1	0.8314	3.798e-09	0.003059	-0.1082	0.3245	1	0.04257	0.6697	1
TNS3	chr7:47586116-47587782	SNAI3	0.9058	8.111e-31	6.534e-25	-0.4064	0.0001836	1	-0.4296	6.997e-05	1	0.1806	0.449	1	-0.05325	0.8192	1	0.8378	7.719e-09	0.006218	0.2846	0.5499	1	0.398	0.3969	1
TNS3	chr7:47580903-47582619	SOX12	0.7979	7.94e-19	6.396e-13	-0.2682	0.01617	1	-0.02753	0.8085	1	-0.9459	2.663e-06	1	-0.433	0.0499	1	0.8685	3.776e-08	0.03042	-0.7426	0.001854	1	-0.9863	0.001381	1
TNS3	chr7:47575952-47577802	ZBTB26	0.7399	4.489e-15	3.616e-09	0.3034	0.006223	1	0.3995	0.0002414	1	-0.7272	0.05917	1	0.2652	0.2863	1	0.8595	4.709e-09	0.003793	1.122	0.08276	1	-0.3796	0.4914	1
TNS3	chr7:47575952-47577802	ZBTB6	0.7399	4.489e-15	3.616e-09	-0.308	0.005453	1	-0.1579	0.1618	1	-0.9288	0.02837	1	-0.05263	0.837	1	0.8152	2.348e-08	0.01891	-0.144	0.8157	1	-0.6196	0.2338	1
TNS3	chr7:47580903-47582619	ZBTB6	0.7979	7.94e-19	6.396e-13	-0.308	0.005453	1	-0.1542	0.172	1	-0.5658	0.007089	1	-0.6909	0.0007346	1	0.8063	4.375e-08	0.03524	-0.6776	0.001199	1	-0.5171	0.09479	1
TNS3	chr7:47586116-47587782	ZBTB6	0.9058	8.111e-31	6.534e-25	-0.308	0.005453	1	-0.3942	0.0002964	1	-0.5771	0.256	1	-0.08831	0.7029	1	0.8474	1.824e-09	0.001469	-0.9626	0.2013	1	0.2151	0.8102	1
TNS3	chr7:47494337-47495360	ZNF140	0.8009	4.77e-19	3.842e-13	-0.3451	0.001719	1	-0.3266	0.003112	1	-0.1439	0.8261	1	0.06863	0.7947	1	0.8324	1.171e-08	0.009433	0.2196	0.7879	1	0.5335	0.7174	1
TNS3	chr7:47586116-47587782	ZNF140	0.9058	8.111e-31	6.534e-25	-0.3451	0.001719	1	-0.3334	0.00251	1	0.3666	0.08733	1	-0.02208	0.9258	1	0.9417	9.025e-15	7.27e-09	0.379	0.2425	1	0.8249	0.06117	1
TNS3	chr7:47575952-47577802	ZNF274	0.7399	4.489e-15	3.616e-09	-0.2268	0.04304	1	-0.1426	0.2069	1	-0.003493	0.9788	1	0.00516	0.9869	1	0.8885	2.52e-11	2.03e-05	0.09519	0.5629	1	0.05304	0.7848	1
TNS3	chr7:47580903-47582619	ZNF460	0.7979	7.94e-19	6.396e-13	0.07205	0.5253	1	0.05975	0.5985	1	0.2973	0.1737	1	0.1974	0.3893	1	0.9139	1.758e-12	1.416e-06	0.098	0.7113	1	0.3541	0.2595	1
TNS3	chr7:47586116-47587782	ZNF460	0.9058	8.111e-31	6.534e-25	0.07205	0.5253	1	0.1004	0.3758	1	0.02451	0.9114	1	0.3364	0.1362	1	0.8784	1.774e-10	0.0001429	0.1663	0.6319	1	0.4847	0.4378	1
TNS3	chr7:47580903-47582619	ZNF682	0.7979	7.94e-19	6.396e-13	-0.486	4.876e-06	1	-0.4257	8.257e-05	1	-0.4502	0.00275	1	-0.4286	0.05388	1	0.8877	6.166e-11	4.967e-05	-0.4654	0.005049	1	-0.1776	0.4197	1
TNS3	chr7:47580903-47582619	SP2	0.7979	7.94e-19	6.396e-13	-0.2278	0.04209	1	-0.1313	0.2457	1	-0.134	0.3562	1	0	1	1	0.8764	4.626e-10	0.0003726	-0.1043	0.505	1	-0.2249	0.21	1
TNS3	chr7:47580903-47582619	ZNF740	0.7979	7.94e-19	6.396e-13	-0.2311	0.03913	1	-0.2082	0.0638	1	0.1536	0.3951	1	0.05195	0.8236	1	0.8392	6.875e-09	0.005538	0.09528	0.6612	1	0.2062	0.4692	1
TNS3	chr7:47497169-47498094	ATF2	0.6398	1.678e-10	0.0001352	0.1266	0.263	1	0.01509	0.8943	1	0.01238	0.9025	1	0.3088	0.1979	1	0.8259	1.066e-08	0.008587	0.153	0.1956	1	0.01129	0.9412	1
TNS3	chr7:47586116-47587782	ATF2	0.9058	8.111e-31	6.534e-25	0.1266	0.263	1	-0.01439	0.8992	1	0.04696	0.5693	1	0.4753	0.03086	1	0.8903	2.013e-11	1.622e-05	0.2623	0.04775	1	0.01566	0.8927	1
TNS3	chr7:47586116-47587782	PRDM4	0.9058	8.111e-31	6.534e-25	-0.1734	0.124	1	-0.2928	0.008407	1	-0.1877	0.2466	1	0.2	0.383	1	0.8524	2.267e-09	0.001826	-0.2733	0.2654	1	0.2281	0.355	1
TNS3	chr7:47574033-47575391	ZNF148	0.7733	4.22e-17	3.399e-11	0.01603	0.8878	1	-0.09546	0.3996	1	0.08372	0.02181	1	0.09474	0.6994	1	0.8697	4.399e-10	0.0003544	0.003537	0.9571	1	0.1017	0.1321	1
TNS3	chr7:47580903-47582619	ZNF148	0.7979	7.94e-19	6.396e-13	0.01603	0.8878	1	-0.02423	0.8311	1	-0.02283	0.5244	1	0.2234	0.3288	1	0.847	3.593e-09	0.002894	0.005744	0.8884	1	-0.04164	0.4925	1
TNS3	chr7:47586116-47587782	ZNF148	0.9058	8.111e-31	6.534e-25	0.01603	0.8878	1	-0.04017	0.7235	1	0.006505	0.8845	1	0.1675	0.4662	1	0.8512	2.501e-09	0.002015	0.03748	0.5886	1	-0.02552	0.7213	1
TNS3	chr7:47586116-47587782	ZNF16	0.9058	8.111e-31	6.534e-25	-0.1132	0.3174	1	-0.1514	0.1801	1	0.1556	0.6485	1	0.03506	0.8811	1	0.8761	1.083e-10	8.724e-05	0.4185	0.4714	1	0.2341	0.6647	1
TNS3	chr7:47600759-47601971	ZNF652	0.4784	7.185e-06	1	0.2208	0.04902	1	0.3728	0.0006596	1	-0.1322	0.06748	1	-0.1147	0.6725	1	0.818	1.915e-08	0.01543	0.01378	0.8641	1	-0.04891	0.5054	1
TNS3	chr7:47586116-47587782	CREB1	0.9058	8.111e-31	6.534e-25	0.7023	3.888e-13	3.132e-07	0.6731	7.956e-12	6.409e-06	0.003891	0.8974	1	0.4987	0.02277	1	0.8322	6.504e-09	0.005239	0.008019	0.8831	1	0.0112	0.8202	1
TNS3	chr7:47586116-47587782	E2F6	0.9058	8.111e-31	6.534e-25	0.1549	0.1702	1	0.1644	0.145	1	-0.01962	0.9417	1	0.01688	0.9438	1	0.9103	7.591e-12	6.115e-06	-0.1167	0.779	1	-0.2886	0.5623	1
TNS3	chr7:47574033-47575391	FOXP1	0.7733	4.22e-17	3.399e-11	-0.3033	0.006249	1	-0.3546	0.00125	1	0.002688	0.2705	1	-0.2877	0.2315	1	0.8299	4.268e-09	0.003438	-0.007961	0.05257	1	-0.001404	0.6637	1
TNS3	chr7:47580903-47582619	MXI1	0.7979	7.94e-19	6.396e-13	-0.02105	0.8529	1	-0.07934	0.4842	1	0.1213	0.02344	1	0.3338	0.1394	1	0.8564	8.044e-10	0.000648	0.1343	0.0336	1	0.1702	0.01016	1
TNS3	chr7:47494337-47495360	MZF1	0.8009	4.77e-19	3.842e-13	-0.02903	0.7982	1	-0.108	0.3402	1	0.4684	0.148	1	0.08088	0.7584	1	0.8963	9.266e-12	7.464e-06	0.7861	0.04641	1	0.1008	0.8177	1
TNS3	chr7:47586116-47587782	MZF1	0.9058	8.111e-31	6.534e-25	-0.02903	0.7982	1	-0.114	0.3139	1	-0.03542	0.7738	1	0.187	0.4152	1	0.8793	7.553e-11	6.084e-05	0.3013	0.1872	1	-0.2937	0.08385	1
TNS3	chr7:47571025-47572183	NFYB	0.7143	1.01e-13	8.136e-08	-0.4793	6.862e-06	1	-0.2827	0.01106	1	-1.048	0.0001942	1	-0.3544	0.137	1	0.8923	7.984e-11	6.431e-05	-0.7712	0.02184	1	-0.849	0.01089	1
TNS3	chr7:47586116-47587782	NFYB	0.9058	8.111e-31	6.534e-25	-0.4793	6.862e-06	1	-0.4396	4.504e-05	1	-0.1917	0.4281	1	-0.5792	0.006844	1	0.8518	4.618e-09	0.00372	-0.8245	0.0485	1	0.008838	0.9887	1
TNS3	chr7:47574033-47575391	PBX2	0.7733	4.22e-17	3.399e-11	0.1685	0.1352	1	0.2116	0.05958	1	-0.1683	0.1648	1	-0.04035	0.8712	1	0.8039	5.13e-08	0.04132	0.02793	0.863	1	-0.1907	0.2712	1
TNS3	chr7:47497169-47498094	PKNOX1	0.6398	1.678e-10	0.0001352	0.2303	0.03986	1	-0.04384	0.6994	1	0.6677	4.697e-07	0.3784	0.1754	0.4709	1	0.8296	7.972e-09	0.006422	0.3577	0.03386	1	0.4545	0.005741	1
NAMPT	chr7:106247094-106249884	IRF2	0.9551	5.858e-43	4.719e-37	0.3848	0.0004249	1	0.3428	0.001851	1	0.03878	0.7483	1	0.05965	0.8091	1	0.8633	2.044e-10	0.0001647	-0.3805	0.02112	1	-0.087	0.6321	1
NAMPT	chr7:106366948-106367912	IRF2	0.8342	7.378e-22	5.943e-16	0.3848	0.0004249	1	0.4554	2.188e-05	1	-0.3559	0.4471	1	0.009804	0.9736	1	0.8648	1.756e-10	0.0001415	-0.06714	0.9027	1	-0.02471	0.9738	1
NAMPT	chr7:106252832-106255406	RORA	0.9432	4.412e-39	3.554e-33	-0.5761	2.254e-08	0.01816	-0.5948	5.958e-09	0.004799	-0.08717	0.3223	1	-0.1643	0.4632	1	0.8072	4.106e-08	0.03308	0.07608	0.6342	1	-0.02581	0.8551	1
NAMPT	chr7:106252832-106255406	ZNF354C	0.9432	4.412e-39	3.554e-33	-0.39	0.0003485	1	-0.42	0.0001051	1	3.023	0.1467	1	-0.1943	0.3863	1	0.9288	4.989e-14	4.019e-08	1.37	0.6963	1	8.319	0.003197	1
NAMPT	chr7:106365065-106365983	ZNF354C	0.9072	4.632e-31	3.731e-25	-0.39	0.0003485	1	-0.4078	0.0001739	1	0.2965	0.8249	1	-0.3471	0.188	1	0.852	1.205e-09	0.0009707	-0.07327	0.9474	1	1.704	0.4235	1
NAMPT	chr7:106366948-106367912	CTCF	0.8342	7.378e-22	5.943e-16	-0.466	1.32e-05	1	-0.469	1.145e-05	1	-0.9962	0.1158	1	-0.1373	0.5986	1	0.8002	3.868e-08	0.03116	-1.871	0.08211	1	-1.412	0.1093	1
NAMPT	chr7:106344167-106347993	FOSL2	0.8161	2.897e-20	2.334e-14	0.8678	2.096e-25	1.688e-19	0.7648	1.499e-16	1.207e-10	0.1876	6.684e-12	5.384e-06	0.5534	0.002634	1	0.2335	0.1976	1	0.3006	1.91e-09	0.001539	0.07012	0.3454	1
NAMPT	chr7:106252832-106255406	POU2F2	0.9432	4.412e-39	3.554e-33	0.578	1.981e-08	0.01596	0.6105	1.82e-09	0.001466	-0.03134	0.302	1	-0.1237	0.5822	1	0.8294	1.477e-08	0.0119	-0.145	0.001365	1	0.06763	0.1953	1
NAMPT	chr7:106252832-106255406	STAT1	0.9432	4.412e-39	3.554e-33	0.8093	1.051e-19	8.466e-14	0.778	2.066e-17	1.664e-11	0.07846	0.01464	1	0.441	0.04124	1	0.9083	6.934e-13	5.586e-07	0.06157	0.2721	1	0.02096	0.7417	1
NAMPT	chr7:106247094-106249884	YY1	0.9551	5.858e-43	4.719e-37	-0.2473	0.02702	1	-0.2275	0.04244	1	-0.07101	0.6724	1	-0.3193	0.1825	1	0.8371	1.514e-08	0.0122	-0.4979	0.0247	1	0.04952	0.8	1
NAMPT	chr7:106247094-106249884	KLF5	0.9551	5.858e-43	4.719e-37	0.07124	0.53	1	0.1214	0.2835	1	-0.1341	0.759	1	0.06667	0.7868	1	0.9405	3.547e-14	2.857e-08	2.336	0.01847	1	-0.174	0.8096	1
NAMPT	chr7:106252832-106255406	HSF1	0.9432	4.412e-39	3.554e-33	0.5103	1.329e-06	1	0.4049	0.0001946	1	1.116	2.624e-06	1	0.7708	4.063e-05	1	0.8727	1.566e-10	0.0001261	1.238	6.926e-05	1	1.428	0.01915	1
NAMPT	chr7:106365065-106365983	HSF1	0.9072	4.632e-31	3.731e-25	0.5103	1.329e-06	1	0.4463	3.331e-05	1	0.7782	0.00014	1	0.4324	0.09606	1	0.8703	2.009e-10	0.0001618	0.9643	3.304e-08	0.02661	-0.1375	0.7166	1
NAMPT	chr7:106247094-106249884	KLF13	0.9551	5.858e-43	4.719e-37	-0.2077	0.06452	1	-0.1816	0.1069	1	0.0343	0.8721	1	-0.2018	0.4058	1	0.8441	4.606e-09	0.00371	-0.1856	0.5085	1	-0.3859	0.3822	1
NAMPT	chr7:106247094-106249884	MEF2B	0.9551	5.858e-43	4.719e-37	0.2376	0.03379	1	0.2741	0.01387	1	-0.605	0.2573	1	0.05965	0.8091	1	0.8542	9.817e-10	0.0007908	0.4909	0.4793	1	-0.3857	0.564	1
NAMPT	chr7:106252832-106255406	MEF2B	0.9432	4.412e-39	3.554e-33	0.2376	0.03379	1	0.2093	0.06248	1	1.038	0.1003	1	0.2851	0.1977	1	0.9184	3.346e-13	2.695e-07	2.542	0.003213	1	2.456	0.0005418	1
NAMPT	chr7:106247094-106249884	SRF	0.9551	5.858e-43	4.719e-37	0.3256	0.003204	1	0.3045	0.006027	1	-0.3249	0.6344	1	0.007018	0.9799	1	0.8512	2.501e-09	0.002015	0.08647	0.9359	1	0.2746	0.8239	1
NAMPT	chr7:106247094-106249884	TFAP4	0.9551	5.858e-43	4.719e-37	-0.4238	8.939e-05	1	-0.3706	0.0007152	1	-0.4373	0.6702	1	-0.4947	0.03298	1	0.9088	1.579e-12	1.272e-06	-3.643	0.04065	1	-2.304	0.2097	1
NAMPT	chr7:106247094-106249884	ZBTB18	0.9551	5.858e-43	4.719e-37	0.08498	0.4536	1	0.06537	0.5645	1	0.3598	0.4867	1	0.07368	0.7647	1	0.8931	1.422e-11	1.145e-05	0.8498	0.3069	1	-0.2455	0.7477	1
NAMPT	chr7:106252832-106255406	ZBTB18	0.9432	4.412e-39	3.554e-33	0.08498	0.4536	1	0.1126	0.3198	1	-0.07804	0.8942	1	0.00734	0.9759	1	0.9314	2.945e-14	2.372e-08	0.4454	0.5611	1	-0.1741	0.8544	1
NAMPT	chr7:106313564-106314774	ZBTB18	0.8113	7.174e-20	5.779e-14	0.08498	0.4536	1	0.259	0.02033	1	-2.382	1.59e-08	0.01281	0.09768	0.6645	1	0.8057	4.539e-08	0.03656	0.255	0.6739	1	-2.585	5.781e-05	1
NAMPT	chr7:106366948-106367912	HIC2	0.8342	7.378e-22	5.943e-16	-0.08951	0.4298	1	-0.03962	0.7272	1	-5.307	0.07025	1	-0.2549	0.3222	1	0.9102	1.275e-12	1.027e-06	-2.554	0.4145	1	-1.067	0.8143	1
NAMPT	chr7:106247094-106249884	KLF16	0.9551	5.858e-43	4.719e-37	0.07622	0.5016	1	0.1239	0.2735	1	-0.6944	0.2586	1	-0.207	0.3935	1	0.9509	8.457e-16	6.812e-10	-1.421	0.1017	1	-1.207	0.2626	1
NAMPT	chr7:106252832-106255406	KLF16	0.9432	4.412e-39	3.554e-33	0.07622	0.5016	1	0.1483	0.1891	1	-2.246	0.000443	1	0.09768	0.6645	1	0.9333	5.135e-08	0.04136	0.6853	0.6498	1	-2.406	0.01509	1
NAMPT	chr7:106247094-106249884	CUX2	0.9551	5.858e-43	4.719e-37	-0.1816	0.1069	1	-0.164	0.1461	1	-0.1968	0.908	1	0.03339	0.8921	1	0.9292	9.071e-09	0.007307	-4.817	0.106	1	3.688	0.296	1
NAMPT	chr7:106371460-106372013	ELK3	0.8167	2.586e-20	2.083e-14	-0.2542	0.02286	1	-0.346	0.001667	1	3.932	0.01682	1	0.2364	0.4855	1	0.8034	3.115e-08	0.02509	5.999	0.003789	1	3.624	0.2154	1
NAMPT	chr7:106365065-106365983	IRF7	0.9072	4.632e-31	3.731e-25	0.6002	4.004e-09	0.003225	0.6774	5.212e-12	4.198e-06	-0.1849	0.1088	1	0.2088	0.4363	1	0.8471	1.864e-09	0.001502	-0.1292	0.322	1	0.3895	0.127	1
NAMPT	chr7:106365065-106365983	SMAD3	0.9072	4.632e-31	3.731e-25	0.3038	0.006159	1	0.2237	0.04605	1	0.1486	2.479e-05	1	0.2676	0.3151	1	0.8835	1.003e-10	8.08e-05	0.005307	0.9189	1	0.2233	1.448e-05	1
NAMPT	chr7:106365065-106365983	TEF	0.9072	4.632e-31	3.731e-25	-0.2017	0.07284	1	-0.1631	0.1483	1	-3.104	0.0007096	1	-0.4268	0.09922	1	0.9057	1.164e-09	0.0009376	-7.944	1.785e-10	0.0001438	-1.042	0.2036	1
NAMPT	chr7:106247094-106249884	FOXK1	0.9551	5.858e-43	4.719e-37	-0.09321	0.4109	1	-0.08979	0.4283	1	-0.4213	0.05127	1	-0.5632	0.01346	1	0.9447	4.353e-15	3.506e-09	-1.219	7.715e-06	1	-0.381	0.3259	1
NAMPT	chr7:106365065-106365983	NFIC	0.9072	4.632e-31	3.731e-25	0.7352	8.157e-15	6.571e-09	0.7024	3.862e-13	3.111e-07	0.341	0.006749	1	0.07647	0.7797	1	0.8456	2.125e-09	0.001712	0.307	0.09835	1	0.6542	0.002806	1
NAMPT	chr7:106247094-106249884	PBX3	0.9551	5.858e-43	4.719e-37	0.4411	4.211e-05	1	0.3524	0.001348	1	-0.02355	0.7757	1	0.2211	0.3615	1	0.9614	2.285e-18	1.841e-12	-0.2448	0.02195	1	-0.08313	0.3086	1
NAMPT	chr7:106252832-106255406	ZNF24	0.9432	4.412e-39	3.554e-33	-0.3481	0.001555	1	-0.4204	0.0001034	1	0.6629	0.04598	1	0.3732	0.08788	1	0.8524	1.161e-09	0.0009352	0.8495	0.06652	1	0.3819	0.4894	1
NAMPT	chr7:106366948-106367912	ZNF24	0.8342	7.378e-22	5.943e-16	-0.3481	0.001555	1	-0.3097	0.005175	1	-0.7998	0.2038	1	-0.09314	0.7226	1	0.8142	2.515e-08	0.02026	-0.6277	0.3204	1	-0.5601	0.5416	1
NAMPT	chr7:106247094-106249884	ZNF384	0.9551	5.858e-43	4.719e-37	0.1559	0.1674	1	0.1239	0.2734	1	-1.427	0.02953	1	-0.03333	0.8939	1	0.9038	3.28e-12	2.642e-06	-1.861	0.03697	1	-1.377	0.1715	1
NAMPT	chr7:106252832-106255406	ZNF384	0.9432	4.412e-39	3.554e-33	0.1559	0.1674	1	0.1599	0.1564	1	-1.014	0.1774	1	0.1203	0.5926	1	0.9193	2.848e-13	2.294e-07	-0.4937	0.6094	1	-0.3745	0.7456	1
NAMPT	chr7:106313564-106314774	ZNF384	0.8113	7.174e-20	5.779e-14	0.1559	0.1674	1	0.08618	0.4472	1	1.879	0.01329	1	-0.05477	0.809	1	0.8346	5.362e-09	0.004319	-0.818	0.238	1	2.163	0.06723	1
NAMPT	chr7:106357440-106358319	ZNF384	0.8388	2.715e-22	2.187e-16	0.1559	0.1674	1	0.1046	0.3556	1	-0.5675	0.8259	1	-0.4231	0.1516	1	0.8471	1.874e-09	0.00151	-10.57	0.0001091	1	2.51	0.5055	1
NAMPT	chr7:106365065-106365983	ZNF384	0.9072	4.632e-31	3.731e-25	0.1559	0.1674	1	0.1185	0.295	1	0.8592	0.07003	1	0.1647	0.5412	1	0.9403	4.183e-15	3.37e-09	1.27	0.004528	1	1.352	0.02815	1
NAMPT	chr7:106366948-106367912	ZNF384	0.8342	7.378e-22	5.943e-16	0.1559	0.1674	1	0.1759	0.1187	1	-0.2712	0.8846	1	0.1029	0.6943	1	0.8788	7.995e-11	6.44e-05	1.051	0.6632	1	1.172	0.6225	1
NAMPT	chr7:106247094-106249884	ZNF282	0.9551	5.858e-43	4.719e-37	0.2843	0.01061	1	0.2389	0.03281	1	0.6665	0.285	1	0.1211	0.6207	1	0.939	4.907e-14	3.953e-08	-1.979	0.0685	1	0.8921	0.3761	1
NAMPT	chr7:106371460-106372013	ZNF282	0.8167	2.586e-20	2.083e-14	0.2843	0.01061	1	0.2188	0.05117	1	4.809	0.2093	1	0.07273	0.8388	1	0.8895	1.115e-10	8.982e-05	13.17	0.002793	1	4.882	0.3204	1
NAMPT	chr7:106252832-106255406	IRF3	0.9432	4.412e-39	3.554e-33	-0.6095	1.966e-09	0.001584	-0.6289	4.171e-10	0.000336	-0.7004	0.1556	1	-0.2422	0.2761	1	0.8335	1.083e-08	0.008724	0.9452	0.3144	1	-1.402	0.08343	1
NAMPT	chr7:106252832-106255406	IRF4	0.9432	4.412e-39	3.554e-33	-0.1054	0.3522	1	-0.05216	0.6459	1	-0.8259	0.03128	1	-0.1259	0.5752	1	0.8551	9.056e-10	0.0007295	-0.8427	0.06317	1	-1.145	0.06951	1
NAMPT	chr7:106365065-106365983	IRF4	0.9072	4.632e-31	3.731e-25	-0.1054	0.3522	1	-0.1421	0.2085	1	-0.1972	0.5815	1	0.45	0.08217	1	0.9068	2.12e-12	1.708e-06	0.3857	0.2771	1	0.5809	0.4084	1
NAMPT	chr7:106365065-106365983	ATF6	0.9072	4.632e-31	3.731e-25	0.7495	1.272e-15	1.025e-09	0.7056	2.709e-13	2.182e-07	0.2901	0.0001541	1	0.5882	0.0186	1	0.8408	1.134e-08	0.009135	0.3838	2.304e-05	1	0.07227	0.5862	1
NAMPT	chr7:106247094-106249884	HOXB4	0.9551	5.858e-43	4.719e-37	-0.3018	0.006524	1	-0.2975	0.007372	1	-1.406	0.2608	1	-0.2561	0.2886	1	0.8409	2.126e-08	0.01713	-3.213	0.03214	1	-0.9596	0.6988	1
NAMPT	chr7:106252832-106255406	IKZF1	0.9432	4.412e-39	3.554e-33	-0.5194	7.948e-07	0.6402	-0.5411	2.199e-07	0.1771	-0.04032	0.2558	1	0.07736	0.7318	1	0.9113	2.625e-12	2.115e-06	-0.000237	0.9964	1	-0.0005471	0.9925	1
NAMPT	chr7:106247094-106249884	KLF10	0.9551	5.858e-43	4.719e-37	0.7584	3.699e-16	2.98e-10	0.7393	4.834e-15	3.894e-09	-0.01845	0.9507	1	0.2632	0.2752	1	0.8225	7.718e-09	0.006217	-0.3801	0.495	1	0.3581	0.595	1
NAMPT	chr7:106365065-106365983	MAZ	0.9072	4.632e-31	3.731e-25	-0.4642	1.441e-05	1	-0.4401	4.4e-05	1	-0.9568	0.0003401	1	-0.2147	0.4232	1	0.8829	2.287e-11	1.842e-05	-1.062	0.00653	1	-0.5714	0.1506	1
NAMPT	chr7:106252832-106255406	NR1D2	0.9432	4.412e-39	3.554e-33	0.2076	0.06469	1	0.2008	0.07414	1	-0.353	0.094	1	0.08413	0.7092	1	0.9425	7.992e-16	6.438e-10	-0.4241	0.1813	1	-0.2612	0.4162	1
NAMPT	chr7:106365065-106365983	SMAD5	0.9072	4.632e-31	3.731e-25	0.128	0.258	1	0.1645	0.1447	1	-0.6878	0.09583	1	-0.4441	0.08662	1	0.8381	1.401e-08	0.01129	-0.1404	0.7953	1	-1.103	0.1495	1
NAMPT	chr7:106357440-106358319	SNAI3	0.8388	2.715e-22	2.187e-16	-0.4302	6.815e-05	1	-0.4168	0.0001202	1	2.342	0.3531	1	-0.1484	0.6298	1	0.8318	1.231e-08	0.009916	-2.022	0.5199	1	4.138	0.3146	1
NAMPT	chr7:106313564-106314774	VEZF1	0.8113	7.174e-20	5.779e-14	-0.271	0.01503	1	-0.062	0.5848	1	-2.137	1.021e-14	8.225e-09	-0.17	0.4478	1	0.8397	6.591e-09	0.005309	-1.685	0.002059	1	-2.144	2.554e-08	0.02057
NAMPT	chr7:106247094-106249884	ZBTB26	0.9551	5.858e-43	4.719e-37	0.2352	0.03575	1	0.1655	0.1424	1	-2.973	0.0009934	1	0.2947	0.2199	1	0.8511	9.523e-09	0.007671	-1.871	0.1488	1	-2.667	0.1722	1
NAMPT	chr7:106252832-106255406	ZKSCAN1	0.9432	4.412e-39	3.554e-33	-0.3198	0.003833	1	-0.3141	0.004547	1	-0.6445	0.07249	1	-0.1361	0.5444	1	0.8411	5.897e-09	0.00475	0.2193	0.6496	1	-0.5929	0.2861	1
NAMPT	chr7:106365065-106365983	ZNF140	0.9072	4.632e-31	3.731e-25	-0.2525	0.02383	1	-0.3038	0.006148	1	0.6963	0.1902	1	-0.05294	0.8479	1	0.8878	6.11e-11	4.922e-05	-0.4968	0.4203	1	1.482	0.07086	1
NAMPT	chr7:106247094-106249884	ZNF317	0.9551	5.858e-43	4.719e-37	-0.1654	0.1425	1	-0.1712	0.129	1	0.01387	0.9852	1	-0.1158	0.6361	1	0.8721	1.49e-09	0.0012	2.013	0.07651	1	0.06406	0.9702	1
NAMPT	chr7:106252832-106255406	ZNF317	0.9432	4.412e-39	3.554e-33	-0.1654	0.1425	1	-0.1805	0.109	1	0.8251	0.2808	1	-0.109	0.6282	1	0.9305	7.522e-13	6.059e-07	-1.515	0.161	1	-0.02511	0.9881	1
NAMPT	chr7:106365065-106365983	ZNF317	0.9072	4.632e-31	3.731e-25	-0.1654	0.1425	1	-0.1597	0.1571	1	-0.6211	0.2092	1	-0.1382	0.6092	1	0.91	1.948e-11	1.569e-05	-0.04567	0.9614	1	-0.588	0.5985	1
NAMPT	chr7:106252832-106255406	ZNF528	0.9432	4.412e-39	3.554e-33	-0.4445	3.622e-05	1	-0.424	8.898e-05	1	-1.626	0.0436	1	-0.06945	0.7586	1	0.8783	1.8e-10	0.000145	-1.313	0.3991	1	-3.092	0.02074	1
NAMPT	chr7:106247094-106249884	SP2	0.9551	5.858e-43	4.719e-37	-0.1889	0.09329	1	-0.1571	0.164	1	-0.04934	0.9261	1	0.3246	0.175	1	0.907	1.207e-11	9.723e-06	0.8773	0.333	1	-1.172	0.2461	1
NAMPT	chr7:106252832-106255406	SP2	0.9432	4.412e-39	3.554e-33	-0.1889	0.09329	1	-0.1399	0.2158	1	-0.8116	0.2516	1	-0.08639	0.7016	1	0.8464	7.241e-09	0.005833	0.3393	0.7904	1	-1.092	0.3139	1
NAMPT	chr7:106365065-106365983	SP2	0.9072	4.632e-31	3.731e-25	-0.1889	0.09329	1	-0.1574	0.1631	1	-0.6014	0.1744	1	-0.08235	0.7629	1	0.8785	3.739e-10	0.0003012	0.4139	0.5405	1	-0.9553	0.2174	1
NAMPT	chr7:106252832-106255406	BATF	0.9432	4.412e-39	3.554e-33	-0.4015	0.0002228	1	-0.4112	0.0001514	1	0.6374	0.1937	1	-0.2242	0.3144	1	0.8897	2.423e-10	0.0001952	-1.765	0.05502	1	-0.2579	0.7818	1
NAMPT	chr7:106252832-106255406	NFYC	0.9432	4.412e-39	3.554e-33	0.5269	5.157e-07	0.4154	0.5233	6.35e-07	0.5115	0.08038	0.6736	1	0.1395	0.5344	1	0.8784	1.774e-10	0.0001429	0.01846	0.9512	1	0.2964	0.3299	1
NAMPT	chr7:106252832-106255406	PRDM4	0.9432	4.412e-39	3.554e-33	-0.269	0.01581	1	-0.2627	0.01858	1	-1.102	0.08229	1	-0.04122	0.8561	1	0.8362	8.745e-09	0.007044	-3.28	0.000125	1	-0.6929	0.5081	1
NAMPT	chr7:106247094-106249884	ZKSCAN5	0.9551	5.858e-43	4.719e-37	0.2919	0.008609	1	0.2971	0.007447	1	-0.9944	0.1957	1	0.1421	0.5604	1	0.8603	1.103e-09	0.0008885	-0.4	0.7459	1	0.8793	0.6143	1
NAMPT	chr7:106365065-106365983	ZKSCAN5	0.9072	4.632e-31	3.731e-25	0.2919	0.008609	1	0.2306	0.03958	1	1.286	0.01301	1	0.4059	0.12	1	0.8431	5.018e-09	0.004042	0.1007	0.8994	1	1.825	0.02734	1
NAMPT	chr7:106365065-106365983	ZNF148	0.9072	4.632e-31	3.731e-25	0.02719	0.8108	1	0.01952	0.8636	1	0.03634	0.7246	1	-0.1765	0.5122	1	0.8545	1.873e-09	0.001509	0.199	0.05434	1	0.1608	0.3233	1
NAMPT	chr7:106252832-106255406	ZNF341	0.9432	4.412e-39	3.554e-33	0.386	0.0004059	1	0.2812	0.01152	1	3.894	1.443e-09	0.001162	0.6522	0.001317	1	0.8671	5.712e-10	0.0004601	2.99	2.813e-05	1	4.241	2.07e-05	1
NAMPT	chr7:106371460-106372013	ZNF341	0.8167	2.586e-20	2.083e-14	0.386	0.0004059	1	0.272	0.01466	1	4.164	0.2614	1	0.3091	0.356	1	0.8514	2.475e-09	0.001994	5.376	0.3618	1	-0.1605	0.9792	1
NAMPT	chr7:106247094-106249884	ZNF652	0.9551	5.858e-43	4.719e-37	0.125	0.2694	1	0.1721	0.1269	1	-0.3735	0.01947	1	-0.3105	0.1953	1	0.8552	8.931e-10	0.0007194	-0.7009	0.001036	1	-1.117	0.06831	1
NAMPT	chr7:106247094-106249884	ATF4	0.9551	5.858e-43	4.719e-37	-0.139	0.2189	1	-0.08196	0.4699	1	-0.4861	0.02769	1	-0.3316	0.1655	1	0.9256	9.145e-14	7.367e-08	-0.4244	0.1222	1	-0.5356	0.0685	1
NAMPT	chr7:106252832-106255406	EGR1	0.9432	4.412e-39	3.554e-33	0.7304	1.477e-14	1.19e-08	0.7075	2.199e-13	1.771e-07	0.0248	0.9303	1	0.1125	0.6182	1	0.893	9.953e-09	0.008017	-0.3612	0.4204	1	-0.7527	0.3075	1
NAMPT	chr7:106252832-106255406	JUNB	0.9432	4.412e-39	3.554e-33	-0.2367	0.03452	1	-0.2309	0.03931	1	-0.1073	0.00488	1	-0.4737	0.02726	1	0.8728	1.535e-10	0.0001236	-0.2043	0.003168	1	-0.09353	0.1387	1
NAMPT	chr7:106252832-106255406	JUND	0.9432	4.412e-39	3.554e-33	0.514	1.078e-06	0.8684	0.48	6.638e-06	1	0.3352	0.04009	1	0.1745	0.4356	1	0.8312	7.064e-09	0.00569	0.1986	0.5264	1	0.3834	0.1977	1
NAMPT	chr7:106247094-106249884	KLF9	0.9551	5.858e-43	4.719e-37	-0.389	0.0003628	1	-0.3393	0.002079	1	-0.533	0.07939	1	-0.4825	0.03813	1	0.8492	8.063e-10	0.0006495	-1.208	0.004738	1	-0.005138	0.9913	1
NAMPT	chr7:106252832-106255406	MAFF	0.9432	4.412e-39	3.554e-33	0.6435	1.215e-10	9.787e-05	0.6191	9.273e-10	0.000747	0.3531	0.4148	1	0.4512	0.0364	1	0.8375	2.726e-08	0.02196	3.217	2.43e-05	1	0.9236	0.1163	1
NAMPT	chr7:106247094-106249884	MEF2A	0.9551	5.858e-43	4.719e-37	0.799	6.66e-19	5.365e-13	0.7429	3.03e-15	2.441e-09	-0.029	0.4962	1	0.3421	0.1518	1	0.8284	4.818e-09	0.003881	-0.07902	0.2334	1	0.03112	0.6162	1
NAMPT	chr7:106357440-106358319	MZF1	0.8388	2.715e-22	2.187e-16	-0.1524	0.1772	1	-0.2083	0.06369	1	2.056	0.2069	1	0.03846	0.9062	1	0.8466	1.955e-09	0.001575	-3.297	0.01723	1	2.646	0.1814	1
NAMPT	chr7:106365065-106365983	NFE2L1	0.9072	4.632e-31	3.731e-25	0.1353	0.2316	1	0.3171	0.004164	1	-0.9874	3.178e-07	0.256	-0.03235	0.9084	1	0.8563	3.139e-09	0.002529	-0.6845	0.0293	1	-0.4135	0.2957	1
NAMPT	chr7:106247094-106249884	PBX2	0.9551	5.858e-43	4.719e-37	0.1388	0.2193	1	0.1013	0.3711	1	0.1709	0.6731	1	-0.1544	0.5266	1	0.8792	7.637e-11	6.152e-05	-1.791	0.006033	1	-1.482	0.01501	1
NAMPT	chr7:106252832-106255406	PBX2	0.9432	4.412e-39	3.554e-33	0.1388	0.2193	1	0.1658	0.1417	1	-1.377	0.002045	1	-0.04235	0.8522	1	0.9058	2.457e-12	1.979e-06	-0.9001	0.1498	1	-2.79	5.58e-05	1
NAMPT	chr7:106357440-106358319	PBX2	0.8388	2.715e-22	2.187e-16	0.1388	0.2193	1	0.2564	0.02169	1	-4.956	0.0006699	1	-0.1154	0.7096	1	0.8527	1.13e-09	0.0009103	-4.51	0.03018	1	-6.362	0.00287	1
NAMPT	chr7:106366948-106367912	PBX2	0.8342	7.378e-22	5.943e-16	0.1388	0.2193	1	0.1972	0.07953	1	-1.547	0.1646	1	-0.2941	0.2511	1	0.9384	6.415e-15	5.168e-09	-3.029	0.06974	1	-1.043	0.5702	1
NAMPT	chr7:106247094-106249884	PRDM1	0.9551	5.858e-43	4.719e-37	-0.2527	0.02372	1	-0.2218	0.04796	1	-0.1995	0.521	1	-0.1912	0.4312	1	0.8219	2.559e-08	0.02061	-0.3657	0.325	1	0.4749	0.6479	1
NAMPT	chr7:106313564-106314774	PRDM1	0.8113	7.174e-20	5.779e-14	-0.2527	0.02372	1	-0.3072	0.005578	1	0.3974	0.3467	1	0.153	0.4949	1	0.8934	3.08e-11	2.481e-05	-0.2331	0.5414	1	0.3518	0.8157	1
NAMPT	chr7:106247094-106249884	RFX1	0.9551	5.858e-43	4.719e-37	0.3112	0.00496	1	0.304	0.006115	1	0.276	0.3265	1	0.3509	0.1411	1	0.9649	2.195e-18	1.768e-12	0.794	0.02426	1	0.4479	0.2581	1
NAMPT	chr7:106371460-106372013	RFX1	0.8167	2.586e-20	2.083e-14	0.3112	0.00496	1	0.3558	0.001199	1	1.35	0.5417	1	0.1091	0.7549	1	0.8945	1.178e-11	9.489e-06	-1.166	0.6259	1	4.21	0.2338	1
NAMPT	chr7:106247094-106249884	RFX3	0.9551	5.858e-43	4.719e-37	0.03671	0.7465	1	0.009341	0.9345	1	-0.04207	0.5933	1	-0.02807	0.9111	1	0.8415	1.605e-09	0.001293	0.02339	0.8159	1	-0.143	0.2917	1
NAMPT	chr7:106371460-106372013	SPI1	0.8167	2.586e-20	2.083e-14	0.6168	1.116e-09	0.000899	0.7963	1.043e-18	8.402e-13	-1.191	1.573e-12	1.267e-06	-0.3909	0.2365	1	0.1727	0.3703	1	-1.215	3.942e-09	0.003175	-0.07109	0.6435	1
NAMPT	chr7:106252832-106255406	USF1	0.9432	4.412e-39	3.554e-33	0.6087	2.101e-09	0.001692	0.6282	4.43e-10	0.0003569	0.4225	0.3034	1	0.083	0.7129	1	0.867	2.829e-10	0.0002279	0.1604	0.7701	1	0.769	0.2438	1
NAMPT	chr7:106247094-106249884	ZNF263	0.9551	5.858e-43	4.719e-37	-0.2094	0.06231	1	-0.2076	0.06462	1	0.2043	0.6688	1	-0.04912	0.8428	1	0.8684	1.033e-09	0.0008321	-0.7228	0.2697	1	0.19	0.7982	1
NAMPT	chr7:106247094-106249884	CREM	0.9551	5.858e-43	4.719e-37	0.1825	0.1052	1	0.1706	0.1303	1	0.1136	0.5231	1	-0.0614	0.8035	1	0.8574	3.685e-10	0.0002968	-0.2607	0.2651	1	-0.2885	0.342	1
TFEC	chr7:116165533-116166597	NFATC3	0.7748	3.357e-17	2.704e-11	-0.4733	9.252e-06	1	-0.5745	2.51e-08	0.02022	-0.009714	0.5566	1	-0.2226	0.344	1	0.8036	5.236e-08	0.04218	0.01738	0.4528	1	-0.03284	0.2673	1
TFEC	chr7:116165533-116166597	ZNF24	0.7748	3.357e-17	2.704e-11	-0.3891	0.0003608	1	-0.2282	0.04175	1	-0.1408	0.001623	1	-0.5218	0.01974	1	0.8978	7.603e-12	6.124e-06	-0.1523	0.01061	1	-0.1739	0.002696	1
TFEC	chr7:116087289-116087699	PRDM4	0.6908	1.331e-12	1.072e-06	-0.2267	0.04315	1	-0.1919	0.08806	1	-1.869	0.02835	1	0.04545	0.9029	1	0.8358	9.037e-09	0.00728	-1.008	0.4733	1	-1.956	0.2638	1
TFEC	chr7:116165533-116166597	NFE2L1	0.7748	3.357e-17	2.704e-11	0.0373	0.7426	1	0.3578	0.001122	1	-0.2404	0.000306	1	-0.3383	0.1447	1	0.827	3.196e-08	0.02574	-0.2591	0.04328	1	-0.2041	0.0922	1
KDM7A	chr7:140228398-140233859	HES1	-0.4444	3.635e-05	1	-0.07112	0.5307	1	-0.4033	0.0002081	1	0.1401	0.001186	1	0.5017	0.00344	1	-0.9161	0	0	0.2097	0.0005832	1	-0.2188	0.07457	1
TMEM176B	chr7:150784019-150786631	YY1	0.9332	2.121e-36	1.709e-30	-0.2548	0.02253	1	-0.2598	0.01994	1	-0.002769	0.9149	1	-0.01299	0.9558	1	0.8513	4.83e-09	0.003891	-0.01242	0.6882	1	0.02694	0.4753	1
TMEM176B	chr7:150780274-150781615	SREBF1	0.9252	1.482e-34	1.194e-28	-0.003608	0.9747	1	0.01803	0.8739	1	-0.06024	0.1821	1	-0.15	0.5934	1	0.8878	1.251e-11	1.008e-05	-0.03656	0.3835	1	-0.06152	0.3503	1
TMEM176B	chr7:150784019-150786631	SREBF1	0.9332	2.121e-36	1.709e-30	-0.003608	0.9747	1	0.003523	0.9753	1	-0.1081	0.01116	1	0.02428	0.9158	1	0.8633	2.031e-10	0.0001636	-0.05933	0.3744	1	-0.1018	0.08403	1
TMEM176B	chr7:150780274-150781615	SREBF2	0.9252	1.482e-34	1.194e-28	-0.04242	0.7087	1	-0.005323	0.9626	1	-0.03822	0.004293	1	0	1	1	0.8609	1.042e-09	0.0008394	0.0007398	0.9556	1	-0.0336	0.07306	1
TMEM176B	chr7:150787238-150788548	HSF1	0.8974	1.928e-29	1.553e-23	0.4039	0.0002026	1	0.4533	2.416e-05	1	-0.07996	0.03877	1	-0.1377	0.51	1	0.8825	5.178e-11	4.171e-05	-0.1437	0.00265	1	0.08545	0.3559	1
TMEM176B	chr7:150784019-150786631	KLF13	0.9332	2.121e-36	1.709e-30	-0.2866	0.009949	1	-0.2698	0.0155	1	-0.03056	0.1317	1	-0.24	0.2807	1	0.8317	1.236e-08	0.009956	-0.05113	0.04456	1	-0.07521	0.02482	1
TMEM176B	chr7:150784019-150786631	MEF2B	0.9332	2.121e-36	1.709e-30	0.1624	0.15	1	0.2113	0.05992	1	-0.06944	0.2815	1	0.1846	0.409	1	0.8428	2.708e-09	0.002181	0.004785	0.9535	1	-0.04646	0.6435	1
TMEM176B	chr7:150784019-150786631	NFIA	0.9332	2.121e-36	1.709e-30	0.385	0.0004207	1	0.4598	1.785e-05	1	-0.05615	0.000136	1	-0.4658	0.03022	1	0.7975	4.631e-08	0.0373	-0.06356	0.001839	1	-0.05543	0.0105	1
TMEM176B	chr7:150780274-150781615	SRF	0.9252	1.482e-34	1.194e-28	0.3763	0.0005805	1	0.3966	0.0002702	1	-0.07939	0.4562	1	-0.2964	0.2827	1	0.8947	2.622e-11	2.112e-05	-0.1957	0.03233	1	0.1328	0.4113	1
TMEM176B	chr7:150784019-150786631	HIC2	0.9332	2.121e-36	1.709e-30	0.0139	0.9026	1	0.01053	0.9261	1	-0.04431	0.6845	1	-0.01299	0.9558	1	0.8394	3.618e-09	0.002914	-0.8797	0.0004111	1	-0.1261	0.4243	1
TMEM176B	chr7:150787238-150788548	HIC2	0.8974	1.928e-29	1.553e-23	0.0139	0.9026	1	-0.04525	0.6902	1	0.3695	0.003638	1	0.2085	0.3158	1	0.8697	2.14e-10	0.0001724	0.4471	0.0002662	1	0.2774	0.2249	1
TMEM176B	chr7:150787238-150788548	KLF16	0.8974	1.928e-29	1.553e-23	0.1253	0.2679	1	0.151	0.1814	1	0.06437	0.484	1	0.3069	0.1356	1	0.8161	3.869e-08	0.03117	0.363	0.0001864	1	0.2332	0.1044	1
TMEM176B	chr7:150784019-150786631	FOXK1	0.9332	2.121e-36	1.709e-30	-0.08792	0.438	1	-0.1063	0.348	1	5.118e-05	0.9985	1	-0.1078	0.6318	1	0.8442	4.57e-09	0.003681	0.009698	0.7905	1	-0.01119	0.8058	1
TMEM176B	chr7:150787238-150788548	FOXK1	0.8974	1.928e-29	1.553e-23	-0.08792	0.438	1	-0.1145	0.3118	1	0.004693	0.8796	1	-0.06692	0.7501	1	0.8628	8.684e-10	0.0006995	-0.01842	0.6075	1	-0.05146	0.2317	1
TMEM176B	chr7:150787238-150788548	PBX3	0.8974	1.928e-29	1.553e-23	0.4517	2.602e-05	1	0.4496	2.863e-05	1	0.0002448	0.9846	1	-0.1615	0.4387	1	0.8084	2.197e-08	0.0177	-0.003284	0.8292	1	0.003101	0.8737	1
TMEM176B	chr7:150784019-150786631	ZNF24	0.9332	2.121e-36	1.709e-30	-0.2574	0.02118	1	-0.329	0.002888	1	0.09301	0.00236	1	0.09204	0.683	1	0.8044	4.949e-08	0.03987	0.09595	0.003874	1	0.2006	0.0001602	1
TMEM176B	chr7:150780274-150781615	ZNF384	0.9252	1.482e-34	1.194e-28	0.1123	0.3212	1	0.1518	0.1788	1	-0.06181	0.516	1	-0.08571	0.763	1	0.8269	9.882e-09	0.00796	0.03683	0.6141	1	-0.2044	0.09324	1
TMEM176B	chr7:150784019-150786631	ZNF282	0.9332	2.121e-36	1.709e-30	0.2365	0.03471	1	0.2396	0.03232	1	-0.007543	0.9334	1	0.08978	0.6904	1	0.8385	1.356e-08	0.01092	-0.04977	0.6255	1	0.09048	0.5478	1
TMEM176B	chr7:150787238-150788548	ELF2	0.8974	1.928e-29	1.553e-23	0.7604	2.809e-16	2.263e-10	0.8608	1.369e-24	1.103e-18	-0.03136	8.831e-05	1	-0.5369	0.006352	1	0.5501	0.001638	1	-0.04187	2.514e-08	0.02025	-0.04265	0.01059	1
TMEM176B	chr7:150780274-150781615	NR2C1	0.9252	1.482e-34	1.194e-28	-0.2644	0.01778	1	-0.2186	0.0514	1	-0.1132	0.01621	1	-0.625	0.01486	1	0.8803	1.433e-10	0.0001154	-0.1094	0.001037	1	-0.04844	0.4888	1
TMEM176B	chr7:150787238-150788548	TFAP2E	0.8974	1.928e-29	1.553e-23	0.05686	0.6164	1	0.08071	0.4767	1	-0.09278	0.4916	1	-0.2685	0.1938	1	0.8351	6.057e-08	0.04879	-0.4413	0.005692	1	0.1828	0.4367	1
TMEM176B	chr7:150784019-150786631	ZNF140	0.9332	2.121e-36	1.709e-30	-0.2892	0.009261	1	-0.3212	0.003671	1	0.108	0.2226	1	-0.1496	0.5046	1	0.8283	1.606e-08	0.01294	0.03849	0.7172	1	0.08298	0.5672	1
TMEM176B	chr7:150787238-150788548	ZNF684	0.8974	1.928e-29	1.553e-23	0.2257	0.04415	1	0.2634	0.01822	1	-0.09783	0.2904	1	0.002308	0.9927	1	0.8233	1.294e-08	0.01042	-0.2003	0.07798	1	-0.2684	0.1156	1
TMEM176B	chr7:150780274-150781615	NRL	0.9252	1.482e-34	1.194e-28	0.01415	0.9009	1	0.02383	0.8338	1	-0.06549	0.4937	1	0.225	0.419	1	0.8412	3.103e-09	0.0025	0.08306	0.3881	1	0.001692	0.991	1
TMEM176B	chr7:150787238-150788548	ZNF740	0.8974	1.928e-29	1.553e-23	-0.3238	0.003387	1	-0.2844	0.01057	1	-0.3617	0.002394	1	0.04846	0.8181	1	0.8537	2.007e-09	0.001617	-0.1941	0.1227	1	-0.1227	0.4961	1
TMEM176B	chr7:150787238-150788548	ZKSCAN5	0.8974	1.928e-29	1.553e-23	0.1094	0.3341	1	0.2397	0.03224	1	-0.3134	0.00349	1	-0.34	0.09677	1	0.8448	4.337e-09	0.003494	-0.5537	8.04e-05	1	-0.3381	0.04373	1
TMEM176B	chr7:150780274-150781615	ZNF148	0.9252	1.482e-34	1.194e-28	-0.01283	0.9101	1	0.005386	0.9622	1	-0.03771	0.04522	1	-0.1214	0.6669	1	0.9103	3.049e-12	2.456e-06	-0.02609	0.1205	1	-0.05694	0.007718	1
TMEM176B	chr7:150784019-150786631	ZNF16	0.9332	2.121e-36	1.709e-30	-0.2076	0.06469	1	-0.1702	0.1312	1	-0.1893	0.06815	1	0.02654	0.9078	1	0.827	9.742e-09	0.007848	0.06632	0.5786	1	-0.1416	0.4032	1
TMEM176B	chr7:150787238-150788548	FOXP1	0.8974	1.928e-29	1.553e-23	-0.3287	0.002914	1	-0.3297	0.002819	1	-0.00665	9.721e-05	1	-0.4	0.04856	1	0.8203	9.105e-09	0.007334	-0.008588	6.567e-12	5.29e-06	-0.007472	0.002284	1
TMEM176B	chr7:150780274-150781615	MXI1	0.9252	1.482e-34	1.194e-28	-0.1326	0.241	1	-0.06452	0.5697	1	-0.1201	6.499e-06	1	0.07857	0.7827	1	0.8068	4.218e-08	0.03398	-0.03364	0.293	1	-0.0872	0.03122	1
TMEM176B	chr7:150784019-150786631	MZF1	0.9332	2.121e-36	1.709e-30	-0.1952	0.08276	1	-0.144	0.2026	1	-0.09657	0.04366	1	-0.1067	0.6354	1	0.9032	3.603e-12	2.902e-06	-0.007044	0.8875	1	-0.131	0.03198	1
TMEM176B	chr7:150787238-150788548	NFE2L1	0.8974	1.928e-29	1.553e-23	0.4446	3.597e-05	1	0.3232	0.003456	1	0.1276	0.002381	1	0.6662	0.0003875	1	0.8839	2.101e-10	0.0001692	0.2	1.431e-10	0.0001153	0.08657	0.4449	1
TMEM176B	chr7:150784019-150786631	USF2	0.9332	2.121e-36	1.709e-30	-0.01425	0.9002	1	-0.07653	0.4999	1	0.1108	5.528e-05	1	0.2422	0.2761	1	0.8032	9.154e-08	0.07374	0.1559	6.189e-08	0.04985	0.07337	0.04782	1
PRKAG2	chr7:151917554-151918614	ZNF354C	0.9211	1.056e-33	8.506e-28	-0.3531	0.001316	1	-0.367	0.0008124	1	0.532	0.4736	1	0.2835	0.3253	1	0.8163	2.166e-08	0.01745	1.197	0.3212	1	1.553	0.158	1
PRKAG2	chr7:151925305-151927452	REST	0.8007	4.934e-19	3.975e-13	-0.6233	6.616e-10	0.0005329	-0.5442	1.816e-07	0.1463	-0.2864	2.987e-14	2.406e-08	-0.4882	0.007858	1	0.5055	0.003722	1	-0.2523	1.486e-08	0.01197	-0.242	0.0004799	1
PRKAG2	chr7:151850234-151852833	JUN	0.7778	2.138e-17	1.722e-11	0.7105	1.567e-13	1.262e-07	0.4218	9.761e-05	1	0.006765	2.653e-14	2.137e-08	0.3808	0.04238	1	0.7226	8.54e-06	1	0.00701	4.901e-09	0.003948	0.008346	5.946e-08	0.0479
PRKAG2	chr7:151808858-151809354	SREBF2	0.8926	1.03e-28	8.297e-23	0.1004	0.3757	1	0.104	0.3587	1	-0.1232	0.2509	1	-0.175	0.532	1	0.8833	1.031e-10	8.305e-05	-0.03111	0.7182	1	-0.123	0.4776	1
PRKAG2	chr7:151922780-151924488	HSF1	0.8192	1.6e-20	1.289e-14	0.4316	6.398e-05	1	0.4155	0.0001266	1	0.07217	0.02849	1	0.1234	0.5929	1	0.8252	1.12e-08	0.009022	-0.0005711	0.9937	1	0.04987	0.4271	1
PRKAG2	chr7:151920214-151921175	SRF	0.874	3.683e-26	2.967e-20	0.2841	0.01065	1	0.3409	0.001975	1	-0.04485	0.8454	1	0.08571	0.763	1	0.8232	2.332e-08	0.01879	1.748	0.01023	1	-0.4389	0.2676	1
PRKAG2	chr7:151793414-151794611	HIC2	0.7785	1.923e-17	1.549e-11	-0.04267	0.7071	1	-0.0125	0.9123	1	-0.6206	0.1573	1	0.0513	0.8119	1	0.835	5.19e-09	0.004181	-0.6366	0.324	1	-0.4837	0.4087	1
PRKAG2	chr7:151805152-151808321	POU2F1	0.8117	6.714e-20	5.408e-14	0.1199	0.2893	1	-0.01202	0.9157	1	0.1015	2.456e-05	1	0.4301	0.05977	1	0.8482	8.852e-10	0.0007131	0.1079	0.000388	1	0.09746	0.004463	1
PRKAG2	chr7:151922780-151924488	POU2F1	0.8192	1.6e-20	1.289e-14	0.1199	0.2893	1	-0.04785	0.6734	1	0.06656	1.985e-05	1	0.4247	0.05628	1	0.8855	1.663e-11	1.34e-05	0.07495	0.0004832	1	0.05696	0.004194	1
PRKAG2	chr7:151939927-151940773	POU2F1	0.8269	3.44e-21	2.771e-15	0.1199	0.2893	1	0.0323	0.7761	1	0.3699	0.05715	1	0.1321	0.6389	1	0.8223	7.814e-09	0.006294	0.06129	0.832	1	0.4225	0.2029	1
PRKAG2	chr7:151793414-151794611	CEBPG	0.7785	1.923e-17	1.549e-11	-0.1223	0.2799	1	0.1397	0.2163	1	-0.9143	0.0004364	1	-0.1826	0.3913	1	0.8169	1.177e-08	0.009481	-0.7084	0.1209	1	-1.08	0.000398	1
PRKAG2	chr7:151925305-151927452	CEBPG	0.8007	4.934e-19	3.975e-13	-0.1223	0.2799	1	0.1548	0.1703	1	-0.3872	0.0001356	1	-0.4522	0.01458	1	0.8313	3.831e-09	0.003086	-0.3092	0.00863	1	-0.4238	0.0004037	1
PRKAG2	chr7:151922780-151924488	GMEB2	0.8192	1.6e-20	1.289e-14	0.3153	0.004395	1	0.07648	0.5001	1	0.1752	1.074e-07	0.08651	0.139	0.5466	1	0.8241	1.217e-08	0.009803	0.2508	0.004738	1	0.1641	0.0009056	1
PRKAG2	chr7:151917554-151918614	FOXK1	0.9211	1.056e-33	8.506e-28	-0.01004	0.9296	1	-0.132	0.243	1	0.2111	0.01303	1	0.3978	0.1602	1	0.9193	7.404e-13	5.964e-07	0.2633	0.1218	1	0.1973	0.08538	1
PRKAG2	chr7:151793414-151794611	TFDP1	0.7785	1.923e-17	1.549e-11	0.2199	0.04999	1	0.2802	0.01183	1	0.1397	0.421	1	-0.03217	0.882	1	0.8061	4.439e-08	0.03576	0.145	0.6374	1	0.1258	0.6366	1
PRKAG2	chr7:151917554-151918614	ZNF384	0.9211	1.056e-33	8.506e-28	0.2065	0.06609	1	0.1799	0.1104	1	-0.094	0.7371	1	-0.433	0.1239	1	0.8431	2.651e-09	0.002135	-0.5857	0.2507	1	0.03558	0.9322	1
PRKAG2	chr7:151920214-151921175	ZNF384	0.874	3.683e-26	2.967e-20	0.2065	0.06609	1	0.1846	0.1011	1	-0.01643	0.9139	1	0.2143	0.442	1	0.8513	1.283e-09	0.001034	0.4611	0.1047	1	0.1217	0.5512	1
PRKAG2	chr7:151939927-151940773	ZNF384	0.8269	3.44e-21	2.771e-15	0.2065	0.06609	1	0.0925	0.4144	1	0.9758	0.1571	1	0	1	1	0.8603	5.524e-10	0.000445	-0.5325	0.557	1	2.359	0.03801	1
PRKAG2	chr7:151939927-151940773	MAF	0.8269	3.44e-21	2.771e-15	-0.2969	0.007497	1	-0.2916	0.008689	1	-1.882	0.000446	1	-0.4571	0.08877	1	0.8516	1.773e-08	0.01428	-0.9753	0.1949	1	-1.454	0.1229	1
PRKAG2	chr7:151844098-151845291	NR2C1	0.8712	8.139e-26	6.556e-20	-0.05385	0.6352	1	-0.2069	0.06557	1	0.1803	0.04411	1	0.1278	0.5901	1	0.8127	4.88e-08	0.03931	-0.04139	0.6868	1	0.153	0.3148	1
PRKAG2	chr7:151925305-151927452	PPARD	0.8007	4.934e-19	3.975e-13	-0.04875	0.6676	1	-0.3316	0.00266	1	0.2189	1.021e-09	0.0008225	0.3951	0.03477	1	0.8189	1.798e-08	0.01448	0.2142	2.562e-07	0.2064	0.1875	0.001212	1
PRKAG2	chr7:151795139-151798337	VEZF1	0.81	9.285e-20	7.479e-14	-0.3224	0.003539	1	-0.09713	0.3914	1	-0.2239	6.55e-06	1	-0.3039	0.1091	1	0.8002	1.241e-06	0.9997	-0.333	1.359e-08	0.01095	-0.2381	1.831e-05	1
PRKAG2	chr7:151920214-151921175	ZBTB26	0.874	3.683e-26	2.967e-20	0.2768	0.01292	1	0.2958	0.007726	1	-0.06984	0.6947	1	0.09643	0.7337	1	0.8641	3.136e-09	0.002526	0.07821	0.9067	1	0.02484	0.9357	1
PRKAG2	chr7:151805152-151808321	ZNF140	0.8117	6.714e-20	5.408e-14	-0.241	0.0313	1	-0.3029	0.006309	1	0.13	0.2994	1	0.1895	0.4219	1	0.8588	1.266e-09	0.00102	0.4946	0.0001959	1	0.2276	0.2015	1
PRKAG2	chr7:151808858-151809354	ZNF140	0.8926	1.03e-28	8.297e-23	-0.241	0.0313	1	-0.2957	0.007742	1	0.7313	0.3895	1	0.4429	0.1002	1	0.8373	8.021e-09	0.006461	0.7515	0.2787	1	2.111	0.0487	1
PRKAG2	chr7:151922780-151924488	ZNF140	0.8192	1.6e-20	1.289e-14	-0.241	0.0313	1	-0.3114	0.004922	1	0.06608	0.4954	1	0.2857	0.2086	1	0.8753	2.48e-10	0.0001998	0.1153	0.2634	1	0.06458	0.6128	1
PRKAG2	chr7:151925305-151927452	ZNF140	0.8007	4.934e-19	3.975e-13	-0.241	0.0313	1	-0.3372	0.002226	1	0.1365	0.3618	1	0.1227	0.5246	1	0.8684	5.03e-10	0.0004052	0.02479	0.9151	1	0.2648	0.2655	1
PRKAG2	chr7:151922780-151924488	ZNF317	0.8192	1.6e-20	1.289e-14	-0.1176	0.2989	1	-0.1251	0.2689	1	-0.2285	0.00378	1	0.01299	0.9573	1	0.8339	3.552e-08	0.02861	-0.3534	0.0005644	1	-0.09417	0.6004	1
PRKAG2	chr7:151917554-151918614	ZNF684	0.9211	1.056e-33	8.506e-28	0.2794	0.01209	1	0.2753	0.01345	1	0.1832	0.4596	1	-0.07253	0.8083	1	0.8473	1.841e-09	0.001483	1.077	0.008373	1	0.5216	0.184	1
PRKAG2	chr7:151795139-151798337	ATF2	0.81	9.285e-20	7.479e-14	0.128	0.2578	1	-0.08312	0.4635	1	0.1474	0.0001493	1	0.4044	0.03042	1	0.8138	2.595e-08	0.0209	0.2108	4.592e-07	0.3699	0.1532	0.02166	1
PRKAG2	chr7:151920214-151921175	ATF2	0.874	3.683e-26	2.967e-20	0.128	0.2578	1	-0.02652	0.8154	1	0.2062	0.0003327	1	0.2571	0.3538	1	0.8812	6.056e-11	4.878e-05	0.5589	0.0004463	1	0.1723	0.02239	1
PRKAG2	chr7:151922780-151924488	ATF2	0.8192	1.6e-20	1.289e-14	0.128	0.2578	1	-0.1055	0.3518	1	0.129	2.786e-07	0.2244	0.461	0.03685	1	0.8566	7.888e-10	0.0006354	0.09377	0.001283	1	0.09964	0.01005	1
PRKAG2	chr7:151793414-151794611	ZNF148	0.7785	1.923e-17	1.549e-11	0.1171	0.3008	1	-0.06516	0.5658	1	0.137	0.02852	1	0.3713	0.07482	1	0.8167	3.712e-08	0.0299	0.06662	0.4964	1	0.2162	0.0463	1
PRKAG2	chr7:151808858-151809354	ZNF148	0.8926	1.03e-28	8.297e-23	0.1171	0.3008	1	0.1228	0.2779	1	-0.3002	0.08684	1	0.04286	0.8828	1	0.8156	4.021e-08	0.03239	0.1746	0.4053	1	-0.2282	0.4717	1
PRKAG2	chr7:151793414-151794611	ZNF16	0.7785	1.923e-17	1.549e-11	-0.1173	0.3003	1	-0.1901	0.09118	1	0.6064	0.1394	1	-0.1496	0.4838	1	0.8436	2.528e-09	0.002036	-0.7243	0.346	1	0.272	0.6893	1
PRKAG2	chr7:151844098-151845291	ZNF16	0.8712	8.139e-26	6.556e-20	-0.1173	0.3003	1	-0.2065	0.06612	1	0.1986	0.444	1	0.1624	0.4923	1	0.8281	9.011e-09	0.007259	-0.3236	0.3329	1	0.1467	0.7352	1
PRKAG2	chr7:151922780-151924488	ZNF16	0.8192	1.6e-20	1.289e-14	-0.1173	0.3003	1	-0.2108	0.06059	1	0.05536	0.5787	1	0.07143	0.7583	1	0.8672	2.766e-10	0.0002228	-0.04806	0.7129	1	0.03975	0.7924	1
PRKAG2	chr7:151922780-151924488	ESRRA	0.8192	1.6e-20	1.289e-14	0.4576	1.978e-05	1	0.7667	1.128e-16	9.086e-11	-0.1062	1.057e-05	1	-0.226	0.3231	1	0.8537	1.033e-09	0.0008321	-0.1908	2.175e-05	1	0.0229	0.7724	1
PRKAG2	chr7:151917554-151918614	FOXP1	0.9211	1.056e-33	8.506e-28	-0.1371	0.2254	1	-0.2434	0.02957	1	0.01462	0.004215	1	0.5253	0.05671	1	0.8829	2.289e-11	1.844e-05	0.03398	0.0008368	1	0.01259	0.09354	1
PRKAG2	chr7:151793414-151794611	MZF1	0.7785	1.923e-17	1.549e-11	-0.0745	0.5113	1	-0.1911	0.08954	1	0.5051	0.02067	1	0.1835	0.3891	1	0.8687	2.379e-10	0.0001916	0.1603	0.6451	1	0.7256	0.01966	1
PRKAG2	chr7:151917554-151918614	MZF1	0.9211	1.056e-33	8.506e-28	-0.0745	0.5113	1	-0.0728	0.521	1	-0.251	0.09887	1	0.2352	0.4175	1	0.8516	1.25e-09	0.001007	-0.2315	0.3858	1	-0.1916	0.3891	1
PRKAG2	chr7:151925305-151927452	MZF1	0.8007	4.934e-19	3.975e-13	-0.0745	0.5113	1	-0.1663	0.1405	1	0.146	0.06444	1	-0.06207	0.7485	1	0.8156	2.28e-08	0.01837	0.2271	0.01744	1	0.1222	0.2377	1
PRKAG2	chr7:151922780-151924488	NFE2L1	0.8192	1.6e-20	1.289e-14	-0.02376	0.8343	1	0.3669	0.0008167	1	-0.1662	8.92e-09	0.007185	-0.4494	0.0424	1	0.8592	2.423e-09	0.001952	-0.1312	0.000744	1	-0.09696	0.1148	1
PRKAG2	chr7:151932041-151933733	SPI1	0.7798	1.549e-17	1.248e-11	0.5134	1.116e-06	0.899	0.8126	5.707e-20	4.597e-14	-0.06446	1.238e-05	1	-0.2753	0.1272	1	0.57	0.001505	1	-0.1198	6.855e-09	0.005522	0.004365	0.7367	1
PRKAG2	chr7:151808858-151809354	ZNF263	0.8926	1.03e-28	8.297e-23	-0.09769	0.3887	1	-0.1363	0.2279	1	-0.4981	0.3612	1	-0.3893	0.1525	1	0.8211	4.851e-08	0.03908	-0.8999	0.05871	1	-0.601	0.5113	1
DOCK5	chr8:25242704-25244534	RORA	0.9661	1.237e-47	9.964e-42	-0.6154	1.24e-09	0.0009989	-0.5882	9.59e-09	0.007725	-0.003592	0.1792	1	0.1128	0.635	1	0.8959	9.833e-12	7.921e-06	0.006863	0.5526	1	-0.0009882	0.828	1
DOCK5	chr8:25237271-25239876	ZNF354C	0.9411	1.759e-38	1.417e-32	-0.4242	8.822e-05	1	-0.4231	9.238e-05	1	1.053	0.004056	1	0.1736	0.5526	1	0.8193	1.739e-08	0.01401	1.289	0.001517	1	1.237	0.1075	1
DOCK5	chr8:25242704-25244534	ZNF354C	0.9661	1.237e-47	9.964e-42	-0.4242	8.822e-05	1	-0.4107	0.0001543	1	0.03261	0.7884	1	-0.1	0.6748	1	0.9413	3.27e-15	2.634e-09	0.03068	0.8463	1	0.4599	0.07857	1
DOCK5	chr8:25242704-25244534	POU2F2	0.9661	1.237e-47	9.964e-42	0.7387	5.225e-15	4.209e-09	0.724	3.223e-14	2.596e-08	-0.001339	0.2633	1	0.2526	0.2813	1	0.8461	3.897e-09	0.003139	0.004352	0.02955	1	0.00204	0.2567	1
DOCK5	chr8:25242704-25244534	ESR2	0.9661	1.237e-47	9.964e-42	-0.5866	1.077e-08	0.008676	-0.5564	8.376e-08	0.06747	-0.01422	0.4542	1	-0.08421	0.7239	1	0.918	3.592e-13	2.893e-07	-0.09828	0.1824	1	-0.02584	0.3439	1
DOCK5	chr8:25183607-25186698	YY1	0.8932	8.409e-29	6.774e-23	-0.2567	0.02154	1	-0.2108	0.06057	1	0.00158	0.9177	1	-0.5069	0.01058	1	0.958	3.595e-16	2.896e-10	-0.01831	0.2631	1	0.02559	0.2828	1
DOCK5	chr8:25242704-25244534	YY1	0.9661	1.237e-47	9.964e-42	-0.2567	0.02154	1	-0.257	0.02135	1	-0.003893	0.7833	1	0.2842	0.2238	1	0.9427	2.14e-14	1.724e-08	0.02506	0.109	1	0.003408	0.9024	1
DOCK5	chr8:25183607-25186698	SREBF1	0.8932	8.409e-29	6.774e-23	-0.07386	0.515	1	-0.02189	0.8472	1	-0.04729	0.08311	1	-0.3215	0.1172	1	0.8184	1.056e-08	0.008506	-0.07405	0.005626	1	-0.03351	0.5375	1
DOCK5	chr8:25242704-25244534	SREBF1	0.9661	1.237e-47	9.964e-42	-0.07386	0.515	1	-0.07757	0.494	1	0.03836	0.1106	1	-0.2421	0.3024	1	0.8771	4.561e-11	3.674e-05	-0.009808	0.689	1	0.02136	0.5659	1
DOCK5	chr8:25242704-25244534	SREBF2	0.9661	1.237e-47	9.964e-42	-0.03128	0.783	1	-0.04185	0.7125	1	0.003401	0.5913	1	-0.2752	0.2393	1	0.8313	1.283e-08	0.01034	-0.01242	0.1232	1	0.005115	0.5131	1
DOCK5	chr8:25242704-25244534	THAP1	0.9661	1.237e-47	9.964e-42	-0.4318	6.348e-05	1	-0.4216	9.827e-05	1	-0.1426	0.04197	1	0.06917	0.7722	1	0.9413	3.27e-15	2.634e-09	0.02884	0.6606	1	-0.03696	0.7329	1
DOCK5	chr8:25183607-25186698	CENPB	0.8932	8.409e-29	6.774e-23	0.2626	0.0186	1	0.2837	0.01076	1	-0.009441	0.8506	1	-0.1131	0.5891	1	0.8471	9.75e-10	0.0007854	-0.006997	0.8738	1	-0.04974	0.4974	1
DOCK5	chr8:25242704-25244534	CENPB	0.9661	1.237e-47	9.964e-42	0.2626	0.0186	1	0.3081	0.005427	1	-0.06043	0.1085	1	0.3098	0.1835	1	0.9254	3.565e-14	2.872e-08	0.04122	0.4629	1	-0.09106	0.0976	1
DOCK5	chr8:25192873-25193728	IRF9	0.8477	3.496e-23	2.816e-17	0.5025	2.034e-06	1	0.5048	1.803e-06	1	-0.1394	0.6072	1	-0.1536	0.5844	1	0.8616	4.867e-10	0.0003921	-0.1956	0.5135	1	-1.246	0.01331	1
DOCK5	chr8:25198314-25199777	MEF2B	0.7134	1.118e-13	9.006e-08	0.1544	0.1713	1	0.08917	0.4315	1	0.2882	0.003368	1	-0.09091	0.6867	1	0.8164	2.151e-08	0.01733	0.1281	0.2828	1	0.115	0.3731	1
DOCK5	chr8:25242704-25244534	MEF2B	0.9661	1.237e-47	9.964e-42	0.1544	0.1713	1	0.1118	0.3236	1	0.1123	0.002417	1	0.08872	0.7096	1	0.929	4.794e-14	3.862e-08	0.03245	0.5175	1	0.06208	0.1873	1
DOCK5	chr8:25183607-25186698	NFIA	0.8932	8.409e-29	6.774e-23	0.4006	0.0002314	1	0.3681	0.0007811	1	0.01313	0.2256	1	0.03231	0.8786	1	0.8676	1.299e-10	0.0001046	0.01331	0.1949	1	0.04384	0.000795	1
DOCK5	chr8:25177709-25179011	SRF	0.8432	1.011e-22	8.144e-17	0.4264	8.005e-05	1	0.4123	0.0001447	1	-0.4947	0.0486	1	-0.5874	0.04884	1	0.9026	9.285e-12	7.479e-06	-0.2816	0.0754	1	-0.3475	0.4517	1
DOCK5	chr8:25242704-25244534	TFAP4	0.9661	1.237e-47	9.964e-42	-0.424	8.882e-05	1	-0.4091	0.0001648	1	-0.1098	0.1388	1	-0.2902	0.2138	1	0.9014	4.652e-12	3.747e-06	0.01248	0.8795	1	-0.0504	0.651	1
DOCK5	chr8:25237271-25239876	TFCP2	0.9411	1.759e-38	1.417e-32	0.5732	2.753e-08	0.02218	0.4862	4.823e-06	1	0.04771	0.0476	1	-0.01978	0.9517	1	0.8301	1.405e-08	0.01132	-0.01309	0.7293	1	0.1118	0.03403	1
DOCK5	chr8:25198314-25199777	ESR1	0.7134	1.118e-13	9.006e-08	-0.3689	0.0007584	1	-0.4461	3.361e-05	1	0.1003	0.04859	1	-0.2129	0.3399	1	0.836	1.641e-08	0.01322	-0.1251	0.04431	1	0.1402	0.1343	1
DOCK5	chr8:25183607-25186698	HIC2	0.8932	8.409e-29	6.774e-23	-0.01664	0.8836	1	0.007515	0.9473	1	-0.0409	0.6204	1	-0.06923	0.7418	1	0.8997	5.891e-12	4.745e-06	0.1219	0.1186	1	-0.09029	0.4811	1
DOCK5	chr8:25192873-25193728	HIC2	0.8477	3.496e-23	2.816e-17	-0.01664	0.8836	1	-0.0171	0.8803	1	1.069	0.3437	1	-0.3679	0.1779	1	0.9042	3.093e-12	2.492e-06	3.302	0.0617	1	1.295	0.4391	1
DOCK5	chr8:25242704-25244534	HIC2	0.9661	1.237e-47	9.964e-42	-0.01664	0.8836	1	-0.004872	0.9658	1	-0.09811	0.1227	1	0.1113	0.6396	1	0.9053	2.661e-12	2.144e-06	-0.03031	0.6819	1	-0.01942	0.8444	1
DOCK5	chr8:25237271-25239876	ZNF143	0.9411	1.759e-38	1.417e-32	0.4448	3.575e-05	1	0.3747	0.000617	1	-0.03293	0.4795	1	0.06374	0.8319	1	0.8299	7.782e-09	0.006269	-0.04452	0.3364	1	-0.08533	0.4189	1
DOCK5	chr8:25242704-25244534	ZNF143	0.9661	1.237e-47	9.964e-42	0.4448	3.575e-05	1	0.3969	0.0002676	1	0.01335	0.5004	1	0.0406	0.8662	1	0.9188	3.132e-13	2.523e-07	-0.003322	0.8801	1	-0.02238	0.5396	1
DOCK5	chr8:25237271-25239876	ZNF410	0.9411	1.759e-38	1.417e-32	0.3006	0.00675	1	0.2539	0.02304	1	0.2001	0.006727	1	-0.4505	0.1081	1	0.8309	3.952e-09	0.003183	-0.3057	0.02837	1	0.146	0.3415	1
DOCK5	chr8:25242704-25244534	ZNF410	0.9661	1.237e-47	9.964e-42	0.3006	0.00675	1	0.2914	0.008725	1	0.02261	0.4384	1	-0.1098	0.6442	1	0.9144	2.577e-13	2.076e-07	-0.004246	0.8868	1	-0.01598	0.7431	1
DOCK5	chr8:25237271-25239876	ERF	0.9411	1.759e-38	1.417e-32	0.5044	1.838e-06	1	0.4642	1.447e-05	1	-0.009744	0.9017	1	-0.6176	0.02133	1	0.8463	7.343e-09	0.005915	-0.2257	0.002845	1	-0.01777	0.8998	1
DOCK5	chr8:25242704-25244534	MEF2D	0.9661	1.237e-47	9.964e-42	0.617	1.096e-09	0.0008829	0.5737	2.654e-08	0.02138	0.02978	0.003975	1	0.409	0.07453	1	0.8448	8.286e-09	0.006675	0.01638	0.2511	1	0.03307	0.1031	1
DOCK5	chr8:25183607-25186698	NFKB1	0.8932	8.409e-29	6.774e-23	0.08393	0.4592	1	0.09269	0.4135	1	0.002332	0.7012	1	-0.02462	0.9077	1	0.8179	6.044e-08	0.04869	-0.004802	0.4896	1	-0.01707	0.1151	1
DOCK5	chr8:25183607-25186698	NFKB2	0.8932	8.409e-29	6.774e-23	0.4029	0.0002113	1	0.3139	0.004572	1	0.05497	0.002001	1	0.3438	0.09288	1	0.8679	2.586e-10	0.0002083	0.03819	0.09002	1	0.06137	0.001994	1
DOCK5	chr8:25177709-25179011	POU2F1	0.8432	1.011e-22	8.144e-17	-0.03235	0.7757	1	-0.1416	0.2101	1	0.258	0.0001258	1	0.1958	0.5429	1	0.9177	1.46e-13	1.176e-07	0.02112	0.7604	1	0.1561	0.1388	1
DOCK5	chr8:25237271-25239876	POU2F1	0.9411	1.759e-38	1.417e-32	-0.03235	0.7757	1	-0.06617	0.5598	1	0.05949	0.0346	1	-0.1429	0.6266	1	0.914	2.757e-13	2.221e-07	-0.01113	0.6759	1	0.04813	0.2067	1
DOCK5	chr8:25183607-25186698	TGIF2	0.8932	8.409e-29	6.774e-23	0.1435	0.2042	1	0.1175	0.2991	1	0.005874	0.822	1	0.02385	0.9107	1	0.8293	1.492e-08	0.01202	-0.03251	0.2137	1	0.01488	0.6707	1
DOCK5	chr8:25183607-25186698	CEBPG	0.8932	8.409e-29	6.774e-23	0.2209	0.04894	1	0.1538	0.173	1	0.08481	0.05086	1	0.2385	0.2499	1	0.8885	1.147e-11	9.239e-06	0.08507	0.021	1	0.1262	0.008913	1
DOCK5	chr8:25192873-25193728	CEBPG	0.8477	3.496e-23	2.816e-17	0.2209	0.04894	1	0.09774	0.3884	1	1.681	0.01712	1	0.1893	0.4984	1	0.8918	7.474e-12	6.021e-06	1.819	0.02535	1	2.311	0.01057	1
DOCK5	chr8:25237271-25239876	CEBPG	0.9411	1.759e-38	1.417e-32	0.2209	0.04894	1	0.214	0.05659	1	-0.04838	0.6127	1	0.6176	0.02133	1	0.9193	1.109e-13	8.933e-08	0.2447	0.01123	1	-0.05407	0.6168	1
DOCK5	chr8:25192873-25193728	TEF	0.8477	3.496e-23	2.816e-17	-0.167	0.1388	1	-0.1938	0.08498	1	2.077	0.3586	1	0.1321	0.6389	1	0.9129	5.006e-10	0.0004033	3.85	0.07863	1	2.243	0.5455	1
DOCK5	chr8:25242704-25244534	RXRB	0.9661	1.237e-47	9.964e-42	-0.249	0.02594	1	-0.2638	0.01805	1	0.08539	0.1583	1	0.2827	0.2263	1	0.887	3.044e-11	2.452e-05	0.1348	0.02731	1	0.1219	0.2054	1
DOCK5	chr8:25177709-25179011	FOXK1	0.8432	1.011e-22	8.144e-17	-0.165	0.1435	1	-0.161	0.1536	1	0.1281	0.1735	1	0.4056	0.1926	1	0.8581	1.356e-09	0.001092	0.1706	0.003338	1	0.09305	0.5796	1
DOCK5	chr8:25242704-25244534	FOXK1	0.9661	1.237e-47	9.964e-42	-0.165	0.1435	1	-0.171	0.1293	1	-0.004062	0.8032	1	0.1323	0.5768	1	0.8996	1.385e-11	1.116e-05	0.02654	0.1362	1	0.01841	0.4771	1
DOCK5	chr8:25170029-25170570	PBX3	0.6356	2.391e-10	0.0001926	0.3856	0.0004118	1	0.1414	0.2109	1	0.2019	0.03059	1	0.5208	0.01186	1	0.7938	5.941e-08	0.04786	0.1965	0.161	1	0.4993	0.0001789	1
DOCK5	chr8:25242704-25244534	PBX3	0.9661	1.237e-47	9.964e-42	0.3856	0.0004118	1	0.385	0.0004208	1	-0.01272	0.05812	1	-0.2842	0.2238	1	0.9168	1.712e-13	1.379e-07	-0.01836	0.002618	1	-0.01007	0.2969	1
DOCK5	chr8:25242704-25244534	RBPJ	0.9661	1.237e-47	9.964e-42	0.8088	1.158e-19	9.328e-14	0.7826	9.978e-18	8.038e-12	-0.002984	0.5811	1	0.0797	0.7383	1	0.8626	1.787e-09	0.001439	0.0001491	0.9836	1	0.004108	0.6361	1
DOCK5	chr8:25177709-25179011	ZNF24	0.8432	1.011e-22	8.144e-17	-0.3626	0.0009477	1	-0.2008	0.07417	1	-0.3653	0.002191	1	0.4056	0.1926	1	0.8148	2.422e-08	0.01951	0.3913	0.0009334	1	-0.1904	0.3146	1
DOCK5	chr8:25183607-25186698	ZNF24	0.8932	8.409e-29	6.774e-23	-0.3626	0.0009477	1	-0.4139	0.0001352	1	0.006252	0.7681	1	0.1031	0.6227	1	0.918	3.603e-13	2.902e-07	-0.005103	0.8007	1	0.01662	0.6318	1
DOCK5	chr8:25177709-25179011	ZNF384	0.8432	1.011e-22	8.144e-17	0.08762	0.4396	1	0.0227	0.8416	1	0.5841	0.05365	1	0.3077	0.3309	1	0.9019	4.338e-12	3.494e-06	0.4573	0.01909	1	0.2816	0.5292	1
DOCK5	chr8:25192873-25193728	ZNF384	0.8477	3.496e-23	2.816e-17	0.08762	0.4396	1	0.2163	0.05398	1	-2.021	0.005554	1	-0.5643	0.03102	1	0.8874	2.896e-11	2.333e-05	-2.316	0.002333	1	-1.611	0.06824	1
DOCK5	chr8:25234762-25235829	ZNF384	0.8803	5.564e-27	4.482e-21	0.08762	0.4396	1	0.1319	0.2433	1	-0.06591	0.7555	1	-0.2238	0.4849	1	0.8721	1.655e-10	0.0001333	-0.3176	0.07282	1	0.01736	0.9491	1
DOCK5	chr8:25237271-25239876	ZNF384	0.9411	1.759e-38	1.417e-32	0.08762	0.4396	1	0.1049	0.3542	1	-0.1322	0.3149	1	-0.4066	0.1505	1	0.8882	2.63e-11	2.119e-05	-0.3716	0.006221	1	-0.2161	0.2788	1
DOCK5	chr8:25242704-25244534	ZNF384	0.9661	1.237e-47	9.964e-42	0.08762	0.4396	1	0.05637	0.6194	1	0.1236	0.01653	1	0.3429	0.1392	1	0.9236	1.32e-13	1.063e-07	0.07802	0.2171	1	0.06585	0.3631	1
DOCK5	chr8:25183607-25186698	ZNF282	0.8932	8.409e-29	6.774e-23	0.2923	0.008517	1	0.4078	0.0001738	1	-0.1913	0.009488	1	-0.3854	0.05801	1	0.831	2.401e-08	0.01934	-0.206	0.002025	1	-0.3605	0.03633	1
DOCK5	chr8:25237271-25239876	ZNF282	0.9411	1.759e-38	1.417e-32	0.2923	0.008517	1	0.2234	0.04636	1	0.2143	0.1328	1	0.03297	0.9155	1	0.8736	6.183e-10	0.0004981	-0.2066	0.2163	1	0.2233	0.3019	1
DOCK5	chr8:25192873-25193728	GATA3	0.8477	3.496e-23	2.816e-17	-0.5499	1.269e-07	0.1022	-0.4934	3.325e-06	1	-1.12	0.0001275	1	-0.3143	0.2535	1	0.8378	1.438e-08	0.01158	-1.353	0.0001641	1	-0.5753	0.1324	1
DOCK5	chr8:25234762-25235829	IRF3	0.8803	5.564e-27	4.482e-21	-0.6354	2.427e-10	0.0001955	-0.5781	1.958e-08	0.01577	0.1797	0.06968	1	-0.006993	0.9912	1	0.82	2.936e-08	0.02365	0.1205	0.4198	1	0.296	0.07155	1
DOCK5	chr8:25177709-25179011	IKZF1	0.8432	1.011e-22	8.144e-17	-0.5725	2.889e-08	0.02327	-0.4339	5.786e-05	1	-0.0009891	0.9247	1	0.2098	0.5135	1	0.8465	3.757e-09	0.003026	0.02466	0.0003876	1	0.006774	0.7567	1
DOCK5	chr8:25183607-25186698	MAZ	0.8932	8.409e-29	6.774e-23	-0.3633	0.0009243	1	-0.2667	0.01677	1	-0.04517	0.01251	1	0.02538	0.9048	1	0.9114	4.262e-13	3.433e-07	0.00488	0.8279	1	-0.03789	0.05564	1
DOCK5	chr8:25198314-25199777	MSANTD3	0.7134	1.118e-13	9.006e-08	-0.5458	1.637e-07	0.1319	-0.4119	0.0001471	1	-0.706	3.211e-06	1	-0.606	0.002794	1	0.2709	0.1476	1	-0.8352	6.251e-15	5.035e-09	-0.3857	0.05081	1
DOCK5	chr8:25242704-25244534	NR1D2	0.9661	1.237e-47	9.964e-42	0.1146	0.3113	1	0.1116	0.3242	1	0.001062	0.9471	1	0.3068	0.1879	1	0.8663	1.488e-10	0.0001199	0.05146	0.002957	1	0.02319	0.3324	1
DOCK5	chr8:25237271-25239876	NR2C1	0.9411	1.759e-38	1.417e-32	-0.2558	0.02201	1	-0.2614	0.01918	1	0.1674	0.006818	1	-0.1956	0.5022	1	0.9121	2.32e-12	1.869e-06	0.05171	0.5327	1	-0.0696	0.5232	1
DOCK5	chr8:25242704-25244534	NR2C1	0.9661	1.237e-47	9.964e-42	-0.2558	0.02201	1	-0.2633	0.01828	1	0.01701	0.5264	1	-0.1158	0.6259	1	0.9068	5.126e-12	4.129e-06	-0.0009628	0.968	1	-0.05693	0.213	1
DOCK5	chr8:25183607-25186698	VEZF1	0.8932	8.409e-29	6.774e-23	-0.0874	0.4408	1	-0.05297	0.6408	1	-0.02567	0.4134	1	0.04692	0.8238	1	0.8778	1.885e-10	0.0001518	-0.005694	0.8347	1	0.0157	0.7043	1
DOCK5	chr8:25237271-25239876	ZBTB26	0.9411	1.759e-38	1.417e-32	0.194	0.08469	1	0.2029	0.07102	1	0.07354	0.6879	1	0.07692	0.7966	1	0.9063	3.215e-11	2.59e-05	-0.05711	0.8497	1	-0.2555	0.3614	1
DOCK5	chr8:25242704-25244534	ZBTB26	0.9661	1.237e-47	9.964e-42	0.194	0.08469	1	0.1811	0.108	1	-0.02456	0.7335	1	-0.04814	0.8403	1	0.9112	1.634e-11	1.316e-05	-0.007257	0.9215	1	0.03198	0.8229	1
DOCK5	chr8:25192873-25193728	ZBTB6	0.8477	3.496e-23	2.816e-17	-0.386	0.0004057	1	-0.3566	0.001166	1	-4.638	0.009423	1	-0.1143	0.6858	1	0.8246	1.172e-08	0.009441	-4.593	0.01305	1	-4.328	0.1013	1
DOCK5	chr8:25234762-25235829	ZBTB6	0.8803	5.564e-27	4.482e-21	-0.386	0.0004057	1	-0.3565	0.00117	1	-0.6981	0.167	1	-0.03497	0.9212	1	0.8531	1.093e-09	0.0008804	-0.806	0.1205	1	-0.2915	0.6854	1
DOCK5	chr8:25183607-25186698	ZNF136	0.8932	8.409e-29	6.774e-23	-0.2747	0.01366	1	-0.2543	0.02282	1	-0.09013	0.09348	1	-0.04308	0.8382	1	0.8821	5.427e-11	4.372e-05	-0.08861	0.1016	1	-0.02442	0.7742	1
DOCK5	chr8:25183607-25186698	ZNF140	0.8932	8.409e-29	6.774e-23	-0.3379	0.002176	1	-0.2692	0.01574	1	-0.1822	0.000805	1	-0.3731	0.06704	1	0.8904	4.469e-11	3.6e-05	-0.1848	4.593e-05	1	-0.1511	0.07874	1
DOCK5	chr8:25198314-25199777	ZNF140	0.7134	1.118e-13	9.006e-08	-0.3379	0.002176	1	-0.2388	0.03289	1	-0.2085	0.0383	1	-0.3574	0.103	1	0.8271	1.759e-08	0.01417	-0.1884	0.2046	1	-0.1295	0.3305	1
DOCK5	chr8:25177709-25179011	ZNF317	0.8432	1.011e-22	8.144e-17	-0.147	0.1931	1	-0.05387	0.6351	1	-0.5954	0.0759	1	-0.5175	0.08865	1	0.8771	9.134e-10	0.0007358	-0.7261	0.002929	1	-0.4435	0.5572	1
DOCK5	chr8:25242704-25244534	ZNF460	0.9661	1.237e-47	9.964e-42	0.02728	0.8102	1	0.04195	0.7117	1	-0.05809	0.2573	1	-0.09624	0.686	1	0.82	2.936e-08	0.02365	-0.03792	0.4904	1	-0.007025	0.9319	1
DOCK5	chr8:25242704-25244534	ZNF684	0.9661	1.237e-47	9.964e-42	0.2218	0.04801	1	0.214	0.05669	1	0.004748	0.9249	1	-0.06316	0.7918	1	0.924	1.228e-13	9.892e-08	-0.06908	0.1729	1	-0.1313	0.07754	1
DOCK5	chr8:25177709-25179011	ZSCAN29	0.8432	1.011e-22	8.144e-17	-0.05164	0.6492	1	-0.1018	0.3691	1	0.008371	0.9874	1	-0.1189	0.7162	1	0.8621	4.645e-10	0.0003742	0.1873	0.5771	1	0.6252	0.4658	1
DOCK5	chr8:25183607-25186698	SP2	0.8932	8.409e-29	6.774e-23	-0.08099	0.4751	1	-0.128	0.2579	1	0.0661	0.2684	1	0.04615	0.8267	1	0.862	1.883e-09	0.001517	0.01842	0.7429	1	0.1319	0.1533	1
DOCK5	chr8:25183607-25186698	ZNF740	0.8932	8.409e-29	6.774e-23	-0.269	0.01583	1	-0.2503	0.02513	1	-0.04036	0.5852	1	0.1662	0.4256	1	0.8108	5.558e-08	0.04477	0.02853	0.6928	1	0.1217	0.3401	1
DOCK5	chr8:25237271-25239876	ATF2	0.9411	1.759e-38	1.417e-32	-0.1382	0.2215	1	-0.1781	0.1139	1	0.06124	0.1479	1	-0.4769	0.08718	1	0.8099	3.416e-08	0.02752	-0.103	0.007311	1	-0.003359	0.9702	1
DOCK5	chr8:25242704-25244534	ATF2	0.9661	1.237e-47	9.964e-42	-0.1382	0.2215	1	-0.1629	0.1489	1	0.01045	0.5378	1	-0.02406	0.9215	1	0.9116	1.023e-12	8.241e-07	-0.01734	0.3958	1	-0.02521	0.3676	1
DOCK5	chr8:25177709-25179011	NFYC	0.8432	1.011e-22	8.144e-17	0.4272	7.747e-05	1	0.2286	0.04144	1	0.3398	0.0006837	1	0.1189	0.7162	1	0.89	4.691e-11	3.779e-05	0.06797	0.4104	1	0.2587	0.1854	1
DOCK5	chr8:25237271-25239876	NFYC	0.9411	1.759e-38	1.417e-32	0.4272	7.747e-05	1	0.3759	0.0005901	1	0.04418	0.1797	1	-0.2044	0.4827	1	0.9087	3.882e-12	3.127e-06	-0.007776	0.7986	1	0.04587	0.4115	1
DOCK5	chr8:25177709-25179011	PRDM4	0.8432	1.011e-22	8.144e-17	-0.2639	0.018	1	-0.1709	0.1297	1	-0.3798	0.0233	1	-0.3636	0.2463	1	0.9155	1.384e-12	1.115e-06	-0.06685	0.7106	1	-0.1639	0.5696	1
DOCK5	chr8:25237271-25239876	PRDM4	0.9411	1.759e-38	1.417e-32	-0.2639	0.018	1	-0.2748	0.01363	1	-0.002021	0.9798	1	0.03297	0.9155	1	0.8667	5.93e-10	0.0004777	0.03659	0.5791	1	0.1351	0.3219	1
DOCK5	chr8:25242704-25244534	PRDM4	0.9661	1.237e-47	9.964e-42	-0.2639	0.018	1	-0.2434	0.02962	1	-0.02049	0.5625	1	0.04361	0.8562	1	0.9758	5.063e-20	4.078e-14	0.03774	0.2449	1	-0.007319	0.8895	1
DOCK5	chr8:25183607-25186698	ZKSCAN5	0.8932	8.409e-29	6.774e-23	0.1731	0.1246	1	0.1882	0.09454	1	0.0344	0.6651	1	0.08077	0.7003	1	0.8256	1.961e-08	0.0158	0.005099	0.9403	1	0.1504	0.2178	1
DOCK5	chr8:25198314-25199777	ZKSCAN5	0.7134	1.118e-13	9.006e-08	0.1731	0.1246	1	0.04592	0.6859	1	0.2673	0.08535	1	0.4365	0.04355	1	0.815	4.169e-08	0.03358	0.2294	0.1456	1	0.2731	0.1958	1
DOCK5	chr8:25242704-25244534	ZKSCAN5	0.9661	1.237e-47	9.964e-42	0.1731	0.1246	1	0.1169	0.3019	1	0.1117	0.05936	1	0.04962	0.8362	1	0.898	1.724e-11	1.389e-05	0.007766	0.9294	1	0.08067	0.3753	1
DOCK5	chr8:25183607-25186698	ZNF148	0.8932	8.409e-29	6.774e-23	-0.07776	0.493	1	-0.1067	0.3461	1	0.01793	0.1137	1	0.1938	0.3515	1	0.8555	1.719e-09	0.001385	0.01052	0.3222	1	0.04801	0.01772	1
DOCK5	chr8:25183607-25186698	ZNF16	0.8932	8.409e-29	6.774e-23	-0.2007	0.07422	1	-0.1577	0.1625	1	-0.009374	0.9058	1	-0.08	0.7031	1	0.8681	2.53e-10	0.0002038	0.097	0.2243	1	-0.1109	0.3711	1
DOCK5	chr8:25242704-25244534	ZNF341	0.9661	1.237e-47	9.964e-42	0.4022	0.0002175	1	0.4311	6.559e-05	1	0.0003833	0.9946	1	0.2541	0.2783	1	0.894	2.854e-11	2.299e-05	0.05061	0.3075	1	-0.08543	0.4274	1
DOCK5	chr8:25237271-25239876	ZNF652	0.9411	1.759e-38	1.417e-32	0.07255	0.5225	1	0.06256	0.5814	1	0.003974	0.8839	1	-0.4681	0.0938	1	0.811	3.149e-08	0.02537	-0.052	0.01423	1	-0.01536	0.6094	1
DOCK5	chr8:25237271-25239876	ATF4	0.9411	1.759e-38	1.417e-32	-0.00879	0.9383	1	-0.003055	0.9785	1	-0.02936	0.4353	1	0.2396	0.4086	1	0.8633	4.123e-10	0.0003321	0.07316	0.2425	1	-0.01027	0.8355	1
DOCK5	chr8:25201545-25202011	CREB1	0.7985	7.181e-19	5.785e-13	0.619	9.355e-10	0.0007536	0.4362	5.239e-05	1	-0.04697	0.7757	1	0.4813	0.08401	1	0.8202	1.636e-08	0.01318	-0.07606	0.7492	1	0.07104	0.7518	1
DOCK5	chr8:25237271-25239876	CREB1	0.9411	1.759e-38	1.417e-32	0.619	9.355e-10	0.0007536	0.5872	1.035e-08	0.008337	-0.0173	0.3358	1	-0.5956	0.02751	1	0.8202	1.631e-08	0.01314	-0.06753	9.007e-06	1	0.009628	0.8127	1
DOCK5	chr8:25183607-25186698	E2F6	0.8932	8.409e-29	6.774e-23	0.2023	0.07196	1	0.216	0.0543	1	0.0879	0.2668	1	0.13	0.5341	1	0.8782	3.861e-10	0.000311	0.1625	0.03129	1	0.1957	0.1227	1
DOCK5	chr8:25183607-25186698	EGR1	0.8932	8.409e-29	6.774e-23	0.569	3.644e-08	0.02935	0.5545	9.465e-08	0.07624	0.00181	0.9524	1	0.07886	0.7079	1	0.8932	9.75e-09	0.007854	0.008771	0.7701	1	0.1598	0.2004	1
DOCK5	chr8:25177709-25179011	FOXK2	0.8432	1.011e-22	8.144e-17	0.1057	0.3506	1	-0.04458	0.6946	1	0.3541	1.014e-05	1	0.2517	0.4301	1	0.8452	4.203e-09	0.003386	0.1245	0.1744	1	0.4474	0.01306	1
DOCK5	chr8:25242704-25244534	FOXK2	0.9661	1.237e-47	9.964e-42	0.1057	0.3506	1	0.1071	0.3443	1	0.01742	0.1649	1	0.1444	0.5423	1	0.9526	5.354e-16	4.313e-10	0.02852	0.08252	1	0.06582	0.04178	1
DOCK5	chr8:25177709-25179011	FOXP1	0.8432	1.011e-22	8.144e-17	-0.399	0.0002465	1	-0.3782	0.0005429	1	0.02323	1.365e-05	1	0.06294	0.8517	1	0.9315	1.029e-14	8.289e-09	0.00321	0.6079	1	0.02391	0.003943	1
DOCK5	chr8:25237271-25239876	FOXP1	0.9411	1.759e-38	1.417e-32	-0.399	0.0002465	1	-0.3683	0.0007766	1	0.004085	0.06361	1	-0.2967	0.3024	1	0.8859	1.591e-11	1.282e-05	-0.0009527	0.6569	1	0.003366	0.3183	1
DOCK5	chr8:25242704-25244534	FOXP1	0.9661	1.237e-47	9.964e-42	-0.399	0.0002465	1	-0.4448	3.562e-05	1	0.003073	0.0007535	1	-0.2797	0.2315	1	0.9333	6.964e-15	5.61e-09	-0.001725	0.1357	1	0.001297	0.3004	1
DOCK5	chr8:25237271-25239876	GABPA	0.9411	1.759e-38	1.417e-32	-0.3124	0.004782	1	-0.362	0.0009687	1	0.2179	0.07084	1	0.2879	0.3176	1	0.8491	5.809e-09	0.004679	0.2442	0.01726	1	-0.09255	0.677	1
DOCK5	chr8:25242704-25244534	MAFK	0.9661	1.237e-47	9.964e-42	0.3797	0.0005129	1	0.3935	0.0003049	1	-0.04436	0.3608	1	0.1654	0.4842	1	0.918	9.1e-13	7.33e-07	0.08052	0.2124	1	-0.002686	0.9791	1
DOCK5	chr8:25198314-25199777	MEF2A	0.7134	1.118e-13	9.006e-08	0.7582	3.804e-16	3.064e-10	0.4144	0.0001328	1	0.01858	1.186e-09	0.0009554	0.4173	0.05453	1	0.798	4.486e-08	0.03614	0.01681	0.0001686	1	0.01731	1.955e-06	1
DOCK5	chr8:25177709-25179011	MZF1	0.8432	1.011e-22	8.144e-17	-0.2098	0.06176	1	-0.2741	0.01388	1	0.7982	1.386e-05	1	-0.1049	0.7495	1	0.9392	5.399e-15	4.349e-09	0.03681	0.8572	1	0.8219	0.001088	1
DOCK5	chr8:25183607-25186698	MZF1	0.8932	8.409e-29	6.774e-23	-0.2098	0.06176	1	-0.2452	0.02834	1	0.02098	0.6188	1	0.4785	0.01655	1	0.9051	2.751e-12	2.216e-06	0.1086	0.004902	1	0.03941	0.5116	1
DOCK5	chr8:25177709-25179011	NFYB	0.8432	1.011e-22	8.144e-17	-0.3691	0.0007532	1	-0.2632	0.01831	1	-0.7203	0.02453	1	-0.1469	0.6511	1	0.8607	2.125e-09	0.001712	0.23	0.4162	1	0.4401	0.3316	1
DOCK5	chr8:25237271-25239876	NFYB	0.9411	1.759e-38	1.417e-32	-0.3691	0.0007532	1	-0.3419	0.001908	1	-0.4391	0.001598	1	0.2	0.4924	1	0.8349	1.793e-08	0.01444	0.01353	0.9345	1	-0.1933	0.4073	1
DOCK5	chr8:25242704-25244534	PKNOX1	0.9661	1.237e-47	9.964e-42	0.2248	0.04502	1	0.2229	0.04692	1	0.017	0.4649	1	-0.3083	0.1857	1	0.8152	2.344e-08	0.01888	-0.07089	0.02778	1	0.03814	0.3915	1
DOCK5	chr8:25192873-25193728	PRDM1	0.8477	3.496e-23	2.816e-17	-0.2382	0.03338	1	-0.1833	0.1036	1	-0.9401	0.0007925	1	-0.4357	0.1063	1	0.8188	3.204e-08	0.02581	-0.8917	0.003451	1	-1.171	0.00116	1
DOCK5	chr8:25198314-25199777	ZNF263	0.7134	1.118e-13	9.006e-08	-0.3283	0.002947	1	-0.1943	0.08414	1	-0.317	1.135e-06	0.9143	-0.08978	0.6904	1	0.8316	2.288e-08	0.01843	-0.04896	0.616	1	-0.1077	0.4449	1
DOCK5	chr8:25237271-25239876	CREM	0.9411	1.759e-38	1.417e-32	0.09049	0.4247	1	0.1083	0.3391	1	-0.02596	0.4235	1	-0.7846	0.001425	1	0.8772	4.509e-11	3.632e-05	-0.1024	0.0001381	1	-0.003384	0.9459	1
PTK2B	chr8:27388230-27391547	HESX1	0.8121	6.273e-20	5.053e-14	0.4454	3.475e-05	1	0.3492	0.001502	1	0.01752	0.8523	1	0.3562	0.05792	1	0.8821	0	0	-0.3181	0.1444	1	0.05081	0.789	1
PTK2B	chr8:27388230-27391547	EBF1	0.8121	6.273e-20	5.053e-14	0.1224	0.2795	1	-0.007125	0.95	1	-0.01395	0.0002036	1	0.3353	0.07536	1	0.8893	0	0	-0.009244	0.06608	1	-0.08613	0.2376	1
PTK2B	chr8:27330764-27335900	SPIB	0.7292	1.718e-14	1.384e-08	0.04725	0.6773	1	-0.3091	0.005279	1	-0.05756	0.1112	1	0.217	0.241	1	0.9231	0	0	-0.01444	0.786	1	-0.16	0.3271	1
PTK2B	chr8:27388230-27391547	SPIB	0.8121	6.273e-20	5.053e-14	0.04725	0.6773	1	0.02529	0.8238	1	-0.05303	0.001358	1	0.2111	0.2717	1	0.9021	0	0	-0.03585	0.1293	1	-0.04566	0.3533	1
SPIDR	chr8:47353141-47354274	ZNF354C	0.8449	6.786e-23	5.466e-17	-0.3167	0.004211	1	-0.2939	0.008147	1	-2.066	4.472e-05	1	-0.1618	0.5486	1	0.8041	5.051e-08	0.04069	-0.5986	0.5514	1	-3.13	4.787e-05	1
SPIDR	chr8:47360248-47362379	ZNF354C	0.8721	6.39e-26	5.147e-20	-0.3167	0.004211	1	-0.3644	0.0008909	1	-0.6452	0.2238	1	0.05844	0.8017	1	0.9283	5.48e-14	4.414e-08	-0.1905	0.7979	1	-1.378	0.07926	1
SPIDR	chr8:47353141-47354274	NFATC3	0.8449	6.786e-23	5.466e-17	-0.4102	0.0001574	1	-0.3924	0.0003186	1	-0.1131	3.907e-05	1	-0.08824	0.7462	1	0.855	9.178e-10	0.0007393	-0.07877	0.03664	1	-0.09491	0.002233	1
SPIDR	chr8:47360248-47362379	KLF13	0.8721	6.39e-26	5.147e-20	-0.1945	0.0838	1	-0.1183	0.2958	1	0.01126	0.866	1	-0.06883	0.7669	1	0.8453	4.178e-09	0.003366	0.07181	0.3541	1	0.07738	0.4125	1
SPIDR	chr8:47360248-47362379	ZBTB18	0.8721	6.39e-26	5.147e-20	0.03215	0.7771	1	-0.006186	0.9566	1	0.001975	0.9912	1	0.04545	0.8456	1	0.8461	2.035e-09	0.001639	-0.1567	0.4329	1	-0.1999	0.437	1
SPIDR	chr8:47353141-47354274	ESRRB	0.8449	6.786e-23	5.466e-17	-0.03816	0.7368	1	0.06715	0.5539	1	1.977	0.08088	1	-0.4657	0.06905	1	0.9021	0	0	0.5075	0.7322	1	2.923	0.0507	1
SPIDR	chr8:47353141-47354274	POU2F1	0.8449	6.786e-23	5.466e-17	0.1726	0.1258	1	-0.007115	0.9501	1	0.2436	0.002187	1	0.5765	0.02156	1	0.9281	2.088e-14	1.682e-08	0.2628	0.006308	1	0.2092	0.0432	1
SPIDR	chr8:47353141-47354274	ZNF384	0.8449	6.786e-23	5.466e-17	0.1468	0.1939	1	0.05828	0.6076	1	0.4429	0.2596	1	0.1853	0.4909	1	0.8504	1.394e-09	0.001123	0.1216	0.8118	1	0.3118	0.6226	1
SPIDR	chr8:47360248-47362379	SNAI3	0.8721	6.39e-26	5.147e-20	-0.326	0.003164	1	-0.378	0.0005462	1	-0.3099	0.2915	1	-0.007792	0.9752	1	0.8415	5.711e-09	0.0046	0.2796	0.4626	1	-0.4841	0.2309	1
SPIDR	chr8:47360248-47362379	ZBTB26	0.8721	6.39e-26	5.147e-20	0.2431	0.02981	1	0.1478	0.1907	1	0.7062	0.08618	1	0.07662	0.7411	1	0.8518	9.005e-09	0.007254	1.044	0.08592	1	1.724	0.03884	1
SPIDR	chr8:47353141-47354274	ZNF317	0.8449	6.786e-23	5.466e-17	-0.1349	0.2329	1	-0.1873	0.09613	1	-0.9485	0.03905	1	0.01176	0.9694	1	0.8621	3.748e-09	0.003019	-0.487	0.2646	1	-0.8376	0.4118	1
SPIDR	chr8:47360248-47362379	ZNF317	0.8721	6.39e-26	5.147e-20	-0.1349	0.2329	1	-0.1478	0.1908	1	-1.028	0.0004158	1	-0.1623	0.4803	1	0.8657	2.721e-09	0.002192	-1.18	0.000196	1	-0.2926	0.6656	1
SPIDR	chr8:47360248-47362379	ZNF528	0.8721	6.39e-26	5.147e-20	-0.3619	0.0009703	1	-0.4146	0.0001314	1	-0.07342	0.8261	1	0.5013	0.02199	1	0.8711	3.812e-10	0.0003071	1.066	0.004738	1	-0.1706	0.7812	1
SPIDR	chr8:47360248-47362379	ATF2	0.8721	6.39e-26	5.147e-20	0.1831	0.104	1	0.01804	0.8738	1	0.3989	0.0005629	1	0.2156	0.3463	1	0.8455	2.15e-09	0.001732	0.3215	0.04107	1	0.4952	0.00138	1
SPIDR	chr8:47353141-47354274	ZKSCAN5	0.8449	6.786e-23	5.466e-17	0.345	0.001724	1	0.2678	0.01631	1	1.029	0.03437	1	-0.005882	0.9869	1	0.885	8.515e-11	6.859e-05	0.7935	0.1194	1	0.458	0.6743	1
SPIDR	chr8:47360248-47362379	ZKSCAN5	0.8721	6.39e-26	5.147e-20	0.345	0.001724	1	0.2088	0.06312	1	1.252	0.0002768	1	0.1584	0.4911	1	0.8252	2.02e-08	0.01627	1.216	0.01177	1	1.162	0.07988	1
SPIDR	chr8:47360248-47362379	MZF1	0.8721	6.39e-26	5.147e-20	-0.1227	0.2782	1	-0.2156	0.05477	1	0.07727	0.6682	1	0.1909	0.4054	1	0.9071	2.041e-12	1.644e-06	0.3813	0.1348	1	-0.001651	0.9939	1
SPIDR	chr8:47360248-47362379	PBX2	0.8721	6.39e-26	5.147e-20	0.05868	0.6051	1	0.2044	0.06895	1	-0.2792	0.105	1	-0.4182	0.06046	1	0.8513	1.289e-09	0.001038	-0.387	0.06721	1	-0.709	0.007465	1
SPIDR	chr8:47353141-47354274	RFX1	0.8449	6.786e-23	5.466e-17	0.2457	0.02806	1	0.2678	0.01631	1	0.479	0.00799	1	0.1441	0.5938	1	0.8436	2.527e-09	0.002036	0.3281	0.1675	1	0.6162	0.01614	1
SPIDR	chr8:47353141-47354274	RFX3	0.8449	6.786e-23	5.466e-17	0.1293	0.253	1	-0.06635	0.5587	1	0.09275	0.02514	1	0.3265	0.2169	1	0.799	4.196e-08	0.0338	0.1085	0.05695	1	0.09307	0.07881	1
LYN	chr8:55887981-55891956	IRF2	0.9347	8.559e-37	6.895e-31	0.6435	1.208e-10	9.731e-05	0.6526	5.434e-11	4.377e-05	0.1045	0.3602	1	-0.06667	0.7868	1	0.8251	6.281e-09	0.00506	0.1429	0.5169	1	0.01813	0.934	1
LYN	chr8:55924111-55925731	IRF2	0.89	2.544e-28	2.049e-22	0.6435	1.208e-10	9.731e-05	0.5721	2.971e-08	0.02393	0.1862	0.2228	1	0.3375	0.1709	1	0.795	5.484e-08	0.04418	0.4035	0.06486	1	0.09824	0.713	1
LYN	chr8:55975069-55976652	IRF2	0.9253	1.387e-34	1.117e-28	0.6435	1.208e-10	9.731e-05	0.5737	2.651e-08	0.02135	-0.3558	0.01564	1	0.1123	0.6465	1	0.9053	1.105e-12	8.901e-07	-0.2294	0.3484	1	-0.7606	0.001117	1
LYN	chr8:55887981-55891956	RREB1	0.9347	8.559e-37	6.895e-31	0.6563	3.888e-11	3.132e-05	0.5613	6.075e-08	0.04894	-0.09149	0.1434	1	0.4351	0.06411	1	0.8907	4.319e-11	3.479e-05	-0.01754	0.834	1	-0.16	0.05358	1
LYN	chr8:55924111-55925731	RREB1	0.89	2.544e-28	2.049e-22	0.6563	3.888e-11	3.132e-05	0.5332	3.547e-07	0.2857	-0.1663	0.07494	1	0.6305	0.006085	1	0.9237	3.473e-13	2.798e-07	0.08708	0.3749	1	-0.1215	0.2483	1
LYN	chr8:55929235-55931181	RREB1	0.8833	2.191e-27	1.765e-21	0.6563	3.888e-11	3.132e-05	0.611	1.753e-09	0.001412	0.01592	0.6848	1	-0.03308	0.8913	1	0.8481	3.283e-09	0.002645	0.0005101	0.9945	1	0.03715	0.4227	1
LYN	chr8:55887981-55891956	RELA	0.9347	8.559e-37	6.895e-31	-0.4455	3.455e-05	1	-0.4239	8.913e-05	1	0.3182	0.46	1	-0.2421	0.3165	1	0.8339	5.676e-09	0.004572	-0.112	0.8542	1	0.8576	0.2187	1
LYN	chr8:55887981-55891956	ZNF354C	0.9347	8.559e-37	6.895e-31	-0.4037	0.0002046	1	-0.3652	0.000866	1	-1.388	0.07542	1	-0.3877	0.1019	1	0.9276	6.2e-14	4.994e-08	-0.9195	0.4379	1	-1.981	0.1207	1
LYN	chr8:55913921-55914651	ZNF354C	0.6793	4.308e-12	3.47e-06	-0.4037	0.0002046	1	-0.2165	0.05378	1	-13.28	0.09945	1	-0.6176	0.02133	1	0.8086	3.722e-08	0.02998	3.166	0.8518	1	-0.05513	0.9965	1
LYN	chr8:55924111-55925731	ZNF354C	0.89	2.544e-28	2.049e-22	-0.4037	0.0002046	1	-0.3812	0.0004861	1	-0.4525	0.7499	1	-0.3643	0.1377	1	0.851	1.321e-09	0.001064	-2.29	0.09803	1	-1.19	0.6169	1
LYN	chr8:55938371-55941027	ZNF354C	0.7968	9.636e-19	7.762e-13	-0.4037	0.0002046	1	-0.362	0.0009694	1	-0.9239	0.06803	1	0.1656	0.4503	1	0.8109	3.181e-08	0.02562	0.3703	0.4655	1	-1.596	0.06796	1
LYN	chr8:55975069-55976652	ZNF354C	0.9253	1.387e-34	1.117e-28	-0.4037	0.0002046	1	-0.3997	0.0002393	1	0.2538	0.8875	1	-0.3825	0.1069	1	0.9067	2.144e-12	1.727e-06	-0.9451	0.5916	1	6.681	0.05459	1
LYN	chr8:55917258-55920151	CTCF	0.9103	1.331e-31	1.072e-25	-0.4695	1.115e-05	1	-0.4771	7.651e-06	1	0.1835	0.4343	1	0.2323	0.2626	1	0.9236	5.052e-14	4.07e-08	0.7343	0.06934	1	0.3383	0.2205	1
LYN	chr8:55929235-55931181	CTCF	0.8833	2.191e-27	1.765e-21	-0.4695	1.115e-05	1	-0.4401	4.409e-05	1	-0.1625	0.0488	1	-0.2316	0.3244	1	0.8359	2.609e-09	0.002102	-0.2069	0.07124	1	-0.05603	0.6414	1
LYN	chr8:55929235-55931181	NFATC2	0.8833	2.191e-27	1.765e-21	-0.6032	3.187e-09	0.002567	-0.5569	8.089e-08	0.06516	-0.1683	1.177e-07	0.09481	-0.409	0.07453	1	0.8549	3.539e-09	0.002851	-0.2297	3.764e-08	0.03032	-0.09538	0.3678	1
LYN	chr8:55887981-55891956	PLAG1	0.9347	8.559e-37	6.895e-31	-0.4004	0.0002327	1	-0.3825	0.000463	1	-0.3675	0.1379	1	-0.1912	0.4312	1	0.8129	4.817e-08	0.0388	-0.1414	0.6677	1	-0.1212	0.7717	1
LYN	chr8:55917258-55920151	PLAG1	0.9103	1.331e-31	1.072e-25	-0.4004	0.0002327	1	-0.3841	0.0004365	1	-0.5223	0.06675	1	-0.2577	0.2128	1	0.9074	4.737e-12	3.816e-06	-0.6686	0.04695	1	0.05593	0.908	1
LYN	chr8:55929235-55931181	JUN	0.8833	2.191e-27	1.765e-21	0.2768	0.01294	1	0.2616	0.01906	1	0.006057	0.2542	1	-0.1278	0.5901	1	0.9524	1.68e-16	1.353e-10	0.0022	0.7577	1	0.0129	0.08927	1
LYN	chr8:55938371-55941027	JUN	0.7968	9.636e-19	7.762e-13	0.2768	0.01294	1	0.1263	0.2641	1	0.01306	0.08121	1	0.09684	0.6593	1	0.8403	3.367e-09	0.002712	0.01102	0.2059	1	0.01423	0.1107	1
LYN	chr8:55913921-55914651	NR2C2	0.6793	4.308e-12	3.47e-06	-0.02523	0.8242	1	0.02861	0.8011	1	0.3044	0.8733	1	-0.3626	0.2031	1	0.8167	2.106e-08	0.01696	-2.523	0.5096	1	1.737	0.4836	1
LYN	chr8:55917258-55920151	NR2C2	0.9103	1.331e-31	1.072e-25	-0.02523	0.8242	1	-0.1501	0.1839	1	0.2029	0.2858	1	0.2408	0.2452	1	0.8183	1.87e-08	0.01506	-0.04947	0.864	1	0.117	0.6907	1
LYN	chr8:55924111-55925731	NR2C2	0.89	2.544e-28	2.049e-22	-0.02523	0.8242	1	-0.07553	0.5055	1	0.2427	0.2508	1	0.1806	0.4718	1	0.8483	1.675e-09	0.001349	0.3723	0.2329	1	0.1878	0.5287	1
LYN	chr8:55938371-55941027	NR2C2	0.7968	9.636e-19	7.762e-13	-0.02523	0.8242	1	-0.04521	0.6905	1	-0.03663	0.7112	1	0.3528	0.09927	1	0.8787	8.045e-11	6.481e-05	0.329	0.0005333	1	-0.04263	0.729	1
LYN	chr8:55917258-55920151	TCF7L2	0.9103	1.331e-31	1.072e-25	0.8237	6.617e-21	5.33e-15	0.7461	2.008e-15	1.618e-09	-0.05041	9.399e-08	0.07571	0.7631	1.538e-05	1	0.8825	2.477e-09	0.001995	-0.01845	0.1932	1	-0.05772	0.2348	1
LYN	chr8:55924111-55925731	IRF1	0.89	2.544e-28	2.049e-22	0.821	1.117e-20	8.998e-15	0.6309	3.54e-10	0.0002852	0.007058	0.6745	1	0.7049	0.001515	1	0.8398	3.489e-09	0.002811	0.03173	0.2015	1	-0.033	0.1143	1
LYN	chr8:55917258-55920151	STAT3	0.9103	1.331e-31	1.072e-25	0.2629	0.01846	1	0.1407	0.213	1	0.06756	0.2173	1	0.3046	0.1387	1	0.9228	4.03e-13	3.246e-07	0.006002	0.9369	1	0.2284	0.03154	1
LYN	chr8:55938371-55941027	STAT3	0.7968	9.636e-19	7.762e-13	0.2629	0.01846	1	0.03343	0.7685	1	0.1045	0.0002362	1	0.1611	0.4611	1	0.8648	7.159e-10	0.0005767	0.06274	0.0583	1	0.08288	0.09404	1
LYN	chr8:55975069-55976652	STAT3	0.9253	1.387e-34	1.117e-28	0.2629	0.01846	1	0.3134	0.004651	1	0.02055	0.7679	1	0.1667	0.4937	1	0.9006	1.211e-11	9.755e-06	-0.07593	0.3494	1	-0.07189	0.5754	1
LYN	chr8:55887981-55891956	YY1	0.9347	8.559e-37	6.895e-31	-0.3653	0.0008638	1	-0.3811	0.0004873	1	0.04328	0.7979	1	0.05088	0.8372	1	0.8378	1.432e-08	0.01154	0.05719	0.8297	1	-0.1445	0.7339	1
LYN	chr8:55887981-55891956	SREBF1	0.9347	8.559e-37	6.895e-31	-0.1729	0.1251	1	-0.2446	0.02877	1	0.2693	0.3254	1	0.3281	0.1702	1	0.8891	1.059e-11	8.531e-06	0.3217	0.3627	1	-0.24	0.6521	1
LYN	chr8:55924111-55925731	SREBF1	0.89	2.544e-28	2.049e-22	-0.1729	0.1251	1	-0.2831	0.01093	1	1.393	0.0001361	1	0.6037	0.009289	1	0.9111	4.468e-13	3.599e-07	1.087	0.002178	1	1.356	0.01998	1
LYN	chr8:55929235-55931181	SREBF1	0.8833	2.191e-27	1.765e-21	-0.1729	0.1251	1	-0.2538	0.0231	1	0.3333	0.01462	1	0.2917	0.2114	1	0.8383	2.13e-09	0.001716	0.3145	0.1212	1	0.2809	0.2173	1
LYN	chr8:55975069-55976652	SREBF1	0.9253	1.387e-34	1.117e-28	-0.1729	0.1251	1	-0.1449	0.1996	1	0.3523	0.3936	1	0.01053	0.9684	1	0.9324	8.441e-15	6.8e-09	-0.04617	0.9415	1	0.7813	0.219	1
LYN	chr8:55887981-55891956	SREBF2	0.9347	8.559e-37	6.895e-31	0.1987	0.07732	1	0.2762	0.01312	1	-0.2469	0.0002123	1	-0.2947	0.2199	1	0.8607	1.057e-09	0.0008515	-0.2319	0.0179	1	-0.1985	0.07401	1
LYN	chr8:55924111-55925731	SREBF2	0.89	2.544e-28	2.049e-22	0.1987	0.07732	1	0.2013	0.0734	1	-0.3356	0.0007878	1	-0.4448	0.06601	1	0.8152	4.126e-08	0.03324	-0.3635	0.01358	1	-0.3793	0.01349	1
LYN	chr8:55929235-55931181	SREBF2	0.8833	2.191e-27	1.765e-21	0.1987	0.07732	1	0.4876	4.499e-06	1	-0.1327	7.266e-06	1	-0.3519	0.1285	1	0.8304	1.371e-08	0.01104	-0.171	0.0008354	1	-0.1885	0.001003	1
LYN	chr8:55975069-55976652	SREBF2	0.9253	1.387e-34	1.117e-28	0.1987	0.07732	1	0.0008764	0.9938	1	-0.2527	0.004462	1	-0.02281	0.9282	1	0.8108	5.567e-08	0.04484	-0.5219	2.466e-05	1	-0.2853	0.04369	1
LYN	chr8:55975069-55976652	KLF5	0.9253	1.387e-34	1.117e-28	-0.165	0.1435	1	-0.1026	0.3652	1	0.8071	0.3062	1	0.08688	0.7236	1	0.8236	4.075e-08	0.03283	-1.385	0.2232	1	1.15	0.2832	1
LYN	chr8:55929235-55931181	NFATC3	0.8833	2.191e-27	1.765e-21	-0.5399	2.362e-07	0.1903	-0.5041	1.868e-06	1	-0.09563	0.001111	1	-0.4	0.08164	1	0.9179	3.644e-13	2.935e-07	-0.1243	0.003173	1	-0.08578	0.05884	1
LYN	chr8:55863605-55866433	POU6F1	0.7223	3.98e-14	3.206e-08	-0.5044	1.835e-06	1	-0.499	2.468e-06	1	0.05553	0.9219	1	0.04547	0.8254	1	0.8187	5.7e-08	0.04592	-0.4383	0.6404	1	0.7916	0.4364	1
LYN	chr8:55917258-55920151	DBP	0.9103	1.331e-31	1.072e-25	-0.6294	4.01e-10	0.000323	-0.5547	9.339e-08	0.07523	-0.5817	0.05981	1	-0.4123	0.04159	1	0.966	2.164e-17	1.743e-11	-0.3393	0.4363	1	-0.2354	0.6883	1
LYN	chr8:55929235-55931181	DBP	0.8833	2.191e-27	1.765e-21	-0.6294	4.01e-10	0.000323	-0.5668	4.221e-08	0.034	-0.447	0.0001906	1	-0.3323	0.1523	1	0.833	2.056e-08	0.01656	-0.5672	0.0009418	1	-0.752	0.002953	1
LYN	chr8:55887981-55891956	HSF1	0.9347	8.559e-37	6.895e-31	0.4172	0.0001183	1	0.3803	0.0005014	1	0.1732	0.4823	1	0.3053	0.2033	1	0.8017	5.944e-08	0.04788	0.4828	0.1358	1	0.5213	0.2655	1
LYN	chr8:55929235-55931181	IRF9	0.8833	2.191e-27	1.765e-21	0.528	4.826e-07	0.3888	0.5332	3.546e-07	0.2856	0.01182	0.8796	1	-0.2511	0.2842	1	0.8194	1.731e-08	0.01394	-0.2756	0.07538	1	0.06188	0.6884	1
LYN	chr8:55929235-55931181	KLF13	0.8833	2.191e-27	1.765e-21	-0.3769	0.0005694	1	-0.4021	0.0002184	1	0.02626	0.6915	1	0.1053	0.658	1	0.86	1.135e-09	0.0009143	0.2228	0.0323	1	0.105	0.4246	1
LYN	chr8:55863605-55866433	MEF2B	0.7223	3.98e-14	3.206e-08	0.1322	0.2426	1	0.05918	0.602	1	1.588	0.08985	1	-0.1432	0.4834	1	0.8257	1.081e-08	0.008708	-0.8816	0.4959	1	1.593	0.1542	1
LYN	chr8:55887981-55891956	MEF2B	0.9347	8.559e-37	6.895e-31	0.1322	0.2426	1	0.05977	0.5984	1	0.9175	0.03073	1	0.2842	0.2374	1	0.9203	2.409e-13	1.941e-07	0.924	0.1602	1	0.9646	0.0921	1
LYN	chr8:55917258-55920151	MEF2B	0.9103	1.331e-31	1.072e-25	0.1322	0.2426	1	0.05464	0.6302	1	0.6249	0.2199	1	0.07231	0.7306	1	0.8805	6.539e-11	5.267e-05	0.1112	0.8825	1	0.9626	0.134	1
LYN	chr8:55924111-55925731	MEF2B	0.89	2.544e-28	2.049e-22	0.1322	0.2426	1	0.06144	0.5882	1	0.8497	0.1219	1	0.3189	0.1968	1	0.9167	4.42e-13	3.56e-07	1.414	0.01605	1	0.9268	0.09537	1
LYN	chr8:55929235-55931181	MEF2B	0.8833	2.191e-27	1.765e-21	0.1322	0.2426	1	0.1323	0.242	1	-0.03015	0.874	1	0.2752	0.2393	1	0.9004	5.365e-12	4.322e-06	0.7502	0.01394	1	-0.03817	0.8724	1
LYN	chr8:55975069-55976652	MEF2B	0.9253	1.387e-34	1.117e-28	0.1322	0.2426	1	0.1112	0.3263	1	0.2038	0.7484	1	-0.02105	0.9339	1	0.938	6.998e-15	5.637e-09	0.1092	0.8727	1	1.015	0.1941	1
LYN	chr8:55971141-55974128	MEOX1	0.8898	2.654e-28	2.138e-22	-0.3153	0.004392	1	-0.2972	0.007431	1	-0.1169	0.919	1	0.06435	0.7309	1	0.9545	0	0	0.1689	0.9214	1	1.682	0.4144	1
LYN	chr8:55917258-55920151	MLX	0.9103	1.331e-31	1.072e-25	0.1584	0.1605	1	0.2204	0.04942	1	0.02532	0.9439	1	0.2	0.3362	1	0.8758	1.118e-10	9.006e-05	0.5072	0.3215	1	0.1727	0.7643	1
LYN	chr8:55929235-55931181	MLX	0.8833	2.191e-27	1.765e-21	0.1584	0.1605	1	-0.0167	0.8831	1	0.5689	0.0006414	1	0.3955	0.08538	1	0.8504	1.395e-09	0.001124	0.5934	0.00456	1	0.5275	0.03944	1
LYN	chr8:55887981-55891956	NFIA	0.9347	8.559e-37	6.895e-31	0.1718	0.1276	1	0.04438	0.6959	1	0.1224	0.2339	1	0.2474	0.3059	1	0.8985	2.994e-12	2.412e-06	0.1541	0.1638	1	0.2585	0.04451	1
LYN	chr8:55924111-55925731	NFIA	0.89	2.544e-28	2.049e-22	0.1718	0.1276	1	-0.03751	0.7412	1	0.6178	2.406e-05	1	0.4964	0.03801	1	0.8005	3.784e-08	0.03048	0.5753	2.337e-05	1	0.6975	0.001616	1
LYN	chr8:55887981-55891956	NFIX	0.9347	8.559e-37	6.895e-31	0.4607	1.708e-05	1	0.4604	1.734e-05	1	0.5479	0.2385	1	0.03158	0.8996	1	0.8367	2.908e-08	0.02342	0.8198	0.1704	1	-0.1295	0.8978	1
LYN	chr8:55975069-55976652	SP4	0.9253	1.387e-34	1.117e-28	-0.5939	6.369e-09	0.00513	-0.6005	3.921e-09	0.003159	0.7606	0.02341	1	0.2842	0.2374	1	0.872	3.491e-10	0.0002812	0.5125	0.2075	1	1.847	0.0009129	1
LYN	chr8:55938371-55941027	TFAP4	0.7968	9.636e-19	7.762e-13	-0.3585	0.001095	1	-0.2509	0.02476	1	-0.5304	0.1056	1	-0.1245	0.5699	1	0.8772	9.558e-11	7.699e-05	-0.2388	0.4833	1	-1.018	0.01043	1
LYN	chr8:55975069-55976652	TFAP4	0.9253	1.387e-34	1.117e-28	-0.3585	0.001095	1	-0.3843	0.0004333	1	-0.2156	0.8659	1	-0.2018	0.4058	1	0.8512	1.297e-09	0.001045	-1.916	0.2781	1	-0.2916	0.8908	1
LYN	chr8:55863605-55866433	ZBTB18	0.7223	3.98e-14	3.206e-08	0.3007	0.006729	1	-0.004078	0.9714	1	1.927	2.294e-10	0.0001848	0.3012	0.1348	1	0.8323	6.459e-09	0.005203	1.464	0.000398	1	1.751	1.36e-05	1
LYN	chr8:55917258-55920151	ZBTB18	0.9103	1.331e-31	1.072e-25	0.3007	0.006729	1	0.3517	0.001378	1	-0.514	0.09997	1	0.03385	0.8728	1	0.9008	5.072e-12	4.086e-06	-0.6195	0.1904	1	0.004006	0.9932	1
LYN	chr8:55924111-55925731	ZBTB18	0.89	2.544e-28	2.049e-22	0.3007	0.006729	1	0.3339	0.002467	1	0.5393	0.2669	1	0.129	0.6091	1	0.8306	7.41e-09	0.005969	0.4323	0.4555	1	0.0647	0.9375	1
LYN	chr8:55929235-55931181	ZBTB18	0.8833	2.191e-27	1.765e-21	0.3007	0.006729	1	0.2773	0.01277	1	0.1703	0.3308	1	0.2496	0.2872	1	0.8299	7.802e-09	0.006285	0.3901	0.2214	1	0.2636	0.379	1
LYN	chr8:55887981-55891956	ESR1	0.9347	8.559e-37	6.895e-31	-0.4072	0.0001781	1	-0.353	0.00132	1	-0.4587	0.02699	1	-0.1982	0.4142	1	0.8809	2.897e-10	0.0002334	-0.1089	0.7268	1	-0.1021	0.866	1
LYN	chr8:55917258-55920151	ESRRB	0.9103	1.331e-31	1.072e-25	-0.04861	0.6685	1	-0.04249	0.7082	1	2.102	0.3263	1	0.01322	0.95	1	0.965	0	0	3.789	0.1425	1	4.413	0.1382	1
LYN	chr8:55924111-55925731	ESRRB	0.89	2.544e-28	2.049e-22	-0.04861	0.6685	1	-0.01865	0.8695	1	-0.2386	0.9186	1	0.01245	0.9609	1	0.972	0	0	-0.7594	0.809	1	2.233	0.4694	1
LYN	chr8:55887981-55891956	HIC2	0.9347	8.559e-37	6.895e-31	-0.1087	0.3373	1	-0.1362	0.2282	1	1.137	0.07944	1	0.08596	0.7264	1	0.9435	1.901e-15	1.531e-09	-1.028	0.3649	1	1.185	0.1373	1
LYN	chr8:55917258-55920151	HIC2	0.9103	1.331e-31	1.072e-25	-0.1087	0.3373	1	-0.1238	0.2738	1	1.637	0.04062	1	0.2463	0.2352	1	0.8958	1.002e-11	8.071e-06	2.355	0.2261	1	1.633	0.161	1
LYN	chr8:55933522-55935258	HIC2	0.6534	5.045e-11	4.064e-05	-0.1087	0.3373	1	-0.1227	0.2784	1	4.474	0.1551	1	0.07403	0.7497	1	0.8456	2.13e-09	0.001716	2.802	0.3258	1	3.788	0.298	1
LYN	chr8:55975069-55976652	HIC2	0.9253	1.387e-34	1.117e-28	-0.1087	0.3373	1	-0.02094	0.8537	1	1.576	0.1223	1	-0.1772	0.4664	1	0.9497	3.642e-16	2.934e-10	0.7661	0.6291	1	0.4988	0.743	1
LYN	chr8:55917258-55920151	KLF16	0.9103	1.331e-31	1.072e-25	0.16	0.1562	1	0.2495	0.02563	1	-1.179	0.1038	1	-0.2223	0.2841	1	0.8451	4.239e-09	0.003415	-2.384	0.02482	1	-2.039	0.2097	1
LYN	chr8:55975069-55976652	KLF16	0.9253	1.387e-34	1.117e-28	0.16	0.1562	1	0.1877	0.09555	1	0.1307	0.899	1	-0.2649	0.2719	1	0.935	3.936e-14	3.171e-08	-0.1058	0.9096	1	-1.959	0.2033	1
LYN	chr8:55924111-55925731	ZNF143	0.89	2.544e-28	2.049e-22	0.421	0.0001008	1	0.2854	0.01028	1	0.608	0.03585	1	0.387	0.1135	1	0.8974	8.026e-12	6.465e-06	0.6348	0.02167	1	0.2993	0.4059	1
LYN	chr8:55971141-55974128	ZNF143	0.8898	2.654e-28	2.138e-22	0.421	0.0001008	1	0.3599	0.001043	1	0.1192	0.4112	1	0.2802	0.1267	1	0.9157	5.709e-08	0.04599	0.3481	0.1154	1	-0.1056	0.6484	1
LYN	chr8:55917258-55920151	ZNF410	0.9103	1.331e-31	1.072e-25	0.3939	0.0003005	1	0.3728	0.0006591	1	-0.5248	0.167	1	0.05	0.8124	1	0.9148	2.422e-13	1.951e-07	-0.1855	0.6795	1	-0.4246	0.4864	1
LYN	chr8:55971141-55974128	ETV3	0.8898	2.654e-28	2.138e-22	0.2692	0.01574	1	0.4613	1.658e-05	1	-0.2434	0.1164	1	-0.3448	0.05814	1	0.9294	4.354e-09	0.003507	-0.2377	0.3271	1	-0.1614	0.4071	1
LYN	chr8:55887981-55891956	IRF7	0.9347	8.559e-37	6.895e-31	0.7982	7.648e-19	6.161e-13	0.7563	4.978e-16	4.01e-10	0.0291	0.811	1	0.3789	0.1104	1	0.8538	1.019e-09	0.0008208	-0.00798	0.9765	1	-0.3557	0.09893	1
LYN	chr8:55887981-55891956	MEF2D	0.9347	8.559e-37	6.895e-31	0.5572	7.933e-08	0.0639	0.5024	2.053e-06	1	-0.2222	0.1142	1	0.4228	0.07266	1	0.9311	2.421e-13	1.95e-07	-0.1546	0.4044	1	-0.1636	0.4932	1
LYN	chr8:55975069-55976652	MEF2D	0.9253	1.387e-34	1.117e-28	0.5572	7.933e-08	0.0639	0.4997	2.366e-06	1	-0.2764	0.1153	1	0.5474	0.01679	1	0.8814	2.747e-10	0.0002213	0.5405	0.07877	1	-0.1948	0.5328	1
LYN	chr8:55887981-55891956	NFKB1	0.9347	8.559e-37	6.895e-31	-0.02109	0.8527	1	-0.04696	0.6792	1	0.05478	0.2043	1	0.4	0.09081	1	0.8713	7.812e-10	0.0006293	0.06208	0.3417	1	0.004092	0.9682	1
LYN	chr8:55924111-55925731	NFKB1	0.89	2.544e-28	2.049e-22	-0.02109	0.8527	1	-0.03212	0.7773	1	0.1134	0.09277	1	0.5439	0.0214	1	0.9107	7.082e-12	5.705e-06	0.2346	0.002403	1	-0.08266	0.383	1
LYN	chr8:55917258-55920151	POU2F1	0.9103	1.331e-31	1.072e-25	0.1294	0.2525	1	0.03172	0.78	1	0.2438	0.1255	1	-0.1946	0.3496	1	0.9015	1.952e-12	1.572e-06	0.02124	0.9176	1	-0.02673	0.9095	1
LYN	chr8:55929235-55931181	POU2F1	0.8833	2.191e-27	1.765e-21	0.1294	0.2525	1	0.2539	0.02305	1	-0.1855	0.002593	1	-0.1669	0.4802	1	0.8644	1.817e-10	0.0001464	-0.1367	0.0605	1	-0.2075	0.04636	1
LYN	chr8:55975069-55976652	POU2F1	0.9253	1.387e-34	1.117e-28	0.1294	0.2525	1	0.02306	0.8391	1	0.3919	0.02692	1	0.3596	0.1309	1	0.9056	1.056e-12	8.506e-07	0.2615	0.2303	1	0.3944	0.1332	1
LYN	chr8:55917258-55920151	RFX2	0.9103	1.331e-31	1.072e-25	0.5923	7.174e-09	0.005779	0.3994	0.0002425	1	-0.1696	0.0962	1	0.4954	0.01274	1	0.963	6.561e-17	5.285e-11	-0.2871	0.03121	1	0.165	0.4289	1
LYN	chr8:55929235-55931181	TGIF2	0.8833	2.191e-27	1.765e-21	0.1883	0.0943	1	0.3016	0.006546	1	-0.2828	0.009268	1	-0.1955	0.4071	1	0.9059	5.825e-12	4.692e-06	-0.176	0.2265	1	-0.1896	0.2616	1
LYN	chr8:55917258-55920151	RFX5	0.9103	1.331e-31	1.072e-25	0.2431	0.02976	1	0.3518	0.001376	1	-1.469	0.008304	1	-0.2908	0.1582	1	0.9383	1.959e-14	1.578e-08	-1.252	0.08215	1	-1.217	0.1423	1
LYN	chr8:55917258-55920151	MGA	0.9103	1.331e-31	1.072e-25	-0.4894	4.093e-06	1	-0.4488	2.973e-05	1	-0.06972	0.6819	1	-0.4131	0.04119	1	0.8958	2.282e-11	1.838e-05	-0.3434	0.1483	1	0.7109	0.05037	1
LYN	chr8:55917258-55920151	BHLHE40	0.9103	1.331e-31	1.072e-25	0.1315	0.2448	1	0.1828	0.1045	1	-0.3727	0.03458	1	0	1	1	0.8951	1.09e-11	8.78e-06	-0.4174	0.07936	1	-0.1893	0.3652	1
LYN	chr8:55929235-55931181	MAX	0.8833	2.191e-27	1.765e-21	-0.2436	0.02948	1	-0.3456	0.001692	1	0.1368	0.02587	1	0.0812	0.7335	1	0.8755	1.147e-10	9.239e-05	0.117	0.2406	1	0.09221	0.3298	1
LYN	chr8:55917258-55920151	CEBPG	0.9103	1.331e-31	1.072e-25	0.1732	0.1244	1	0.2936	0.008222	1	-0.03461	0.9435	1	-0.03385	0.8728	1	0.9623	1.609e-18	1.296e-12	0.813	0.1791	1	0.3488	0.534	1
LYN	chr8:55929235-55931181	CEBPG	0.8833	2.191e-27	1.765e-21	0.1732	0.1244	1	0.1374	0.2242	1	0.3858	0.1441	1	0.209	0.3748	1	0.8582	3.415e-10	0.0002751	0.541	0.1151	1	0.3913	0.3035	1
LYN	chr8:55917258-55920151	TEF	0.9103	1.331e-31	1.072e-25	-0.1621	0.1508	1	-0.07509	0.508	1	-0.4377	0.7286	1	-0.3133	0.1272	1	0.9215	1.665e-10	0.0001341	-2.125	0.1534	1	2.579	0.3515	1
LYN	chr8:55887981-55891956	RXRB	0.9347	8.559e-37	6.895e-31	-0.1822	0.1058	1	-0.1819	0.1063	1	-1.046	0.0833	1	-0.01228	0.9626	1	0.9034	3.476e-12	2.8e-06	-1.04	0.2675	1	-1.073	0.3667	1
LYN	chr8:55924111-55925731	RXRB	0.89	2.544e-28	2.049e-22	-0.1822	0.1058	1	-0.1633	0.1479	1	-1.554	0.04509	1	-0.1476	0.5578	1	0.8187	1.828e-08	0.01473	-2.733	0.004419	1	-0.275	0.8312	1
LYN	chr8:55887981-55891956	TP53	0.9347	8.559e-37	6.895e-31	-0.09365	0.4087	1	-0.03081	0.7862	1	-0.3515	0.2064	1	-0.3912	0.09863	1	0.9293	4.487e-14	3.614e-08	-0.1283	0.6821	1	-0.2034	0.5906	1
LYN	chr8:55929235-55931181	GMEB2	0.8833	2.191e-27	1.765e-21	0.09277	0.4131	1	0.07032	0.5354	1	0.09326	0.5073	1	-0.01805	0.9417	1	0.9215	1.945e-13	1.567e-07	0.04982	0.7864	1	0.1933	0.1971	1
LYN	chr8:55975069-55976652	MTF1	0.9253	1.387e-34	1.117e-28	0.7895	3.296e-18	2.655e-12	0.8018	4.053e-19	3.265e-13	-0.3933	0.1652	1	0.1544	0.5266	1	0.8189	1.801e-08	0.01451	0.3276	0.3559	1	-0.8945	0.1801	1
LYN	chr8:55917258-55920151	HOXB3	0.9103	1.331e-31	1.072e-25	-0.2638	0.01805	1	-0.2365	0.03469	1	-2.518	0.08084	1	-0.2232	0.2834	1	0.9519	3.289e-11	2.649e-05	-4.665	0.007164	1	-3.844	0.06664	1
LYN	chr8:55929235-55931181	FOXK1	0.8833	2.191e-27	1.765e-21	-0.2223	0.04747	1	-0.2709	0.01507	1	0.03321	0.6933	1	0.2226	0.344	1	0.9087	3.901e-12	3.142e-06	0.2388	0.05217	1	0.02804	0.7993	1
LYN	chr8:55887981-55891956	MYC	0.9347	8.559e-37	6.895e-31	-0.6686	1.224e-11	9.86e-06	-0.6388	1.819e-10	0.0001465	-0.2275	0.08691	1	-0.1105	0.6517	1	0.8918	1.672e-11	1.347e-05	0.04593	0.82	1	-0.03662	0.8846	1
LYN	chr8:55887981-55891956	NFIC	0.9347	8.559e-37	6.895e-31	0.4168	0.0001203	1	0.3549	0.001239	1	-0.1763	0.2817	1	0.2667	0.2686	1	0.8654	3.341e-10	0.0002691	0.1305	0.5106	1	-0.5668	0.01364	1
LYN	chr8:55929235-55931181	NFIC	0.8833	2.191e-27	1.765e-21	0.4168	0.0001203	1	0.3524	0.001348	1	0.2168	0.01494	1	0.2165	0.3575	1	0.9596	1.648e-17	1.328e-11	0.2237	0.05369	1	0.3473	0.007976	1
LYN	chr8:55863605-55866433	PBX3	0.7223	3.98e-14	3.206e-08	0.5637	5.194e-08	0.04184	0.1986	0.0774	1	0.3906	7.032e-06	1	0.4742	0.01533	1	0.845	1.179e-09	0.0009497	0.3805	0.0002496	1	0.5238	8.432e-06	1
LYN	chr8:55887981-55891956	PBX3	0.9347	8.559e-37	6.895e-31	0.5637	5.194e-08	0.04184	0.4683	1.184e-05	1	0.099	0.151	1	0.05088	0.8372	1	0.8868	1.418e-11	1.142e-05	-0.09969	0.3661	1	-0.02474	0.8377	1
LYN	chr8:55975069-55976652	PBX3	0.9253	1.387e-34	1.117e-28	0.5637	5.194e-08	0.04184	0.4667	1.281e-05	1	0.03848	0.7259	1	0.3649	0.1251	1	0.8932	6.228e-12	5.017e-06	-0.1097	0.4018	1	0.08974	0.6074	1
LYN	chr8:55917258-55920151	RBPJ	0.9103	1.331e-31	1.072e-25	0.598	4.72e-09	0.003802	0.5255	5.593e-07	0.4505	-0.0775	0.2692	1	0.2592	0.21	1	0.8235	4.1e-08	0.03303	-0.008705	0.9284	1	0.1722	0.05457	1
LYN	chr8:55975069-55976652	RBPJ	0.9253	1.387e-34	1.117e-28	0.598	4.72e-09	0.003802	0.6575	3.477e-11	2.801e-05	-0.122	0.2366	1	-0.1526	0.5313	1	0.8784	3.784e-10	0.0003048	-0.426	0.02422	1	-0.4448	0.005621	1
LYN	chr8:55887981-55891956	RELB	0.9347	8.559e-37	6.895e-31	0.7031	3.56e-13	2.868e-07	0.7015	4.254e-13	3.427e-07	-0.1536	0.2338	1	0.4158	0.07792	1	0.911	1.124e-12	9.054e-07	0.0503	0.814	1	-0.1662	0.4599	1
LYN	chr8:55863605-55866433	ZNF24	0.7223	3.98e-14	3.206e-08	-0.2251	0.04471	1	-0.3955	0.0002826	1	1.206	0.0006681	1	0.08034	0.6956	1	0.922	1.774e-13	1.429e-07	-0.007871	0.9888	1	1.697	0.001731	1
LYN	chr8:55917258-55920151	ZNF24	0.9103	1.331e-31	1.072e-25	-0.2251	0.04471	1	-0.2001	0.07513	1	-0.1966	0.3836	1	0.02154	0.9194	1	0.9327	2.243e-14	1.807e-08	0.04605	0.8807	1	-0.2146	0.5384	1
LYN	chr8:55929235-55931181	ZNF24	0.8833	2.191e-27	1.765e-21	-0.2251	0.04471	1	-0.2022	0.07208	1	-0.1632	0.1027	1	-0.4571	0.04423	1	0.895	1.11e-11	8.941e-06	-0.2054	0.1047	1	-0.2347	0.08951	1
LYN	chr8:55887981-55891956	ZNF384	0.9347	8.559e-37	6.895e-31	0.0636	0.5751	1	0.0163	0.8859	1	0.03807	0.9379	1	0.2561	0.2886	1	0.9197	2.657e-13	2.14e-07	0.3829	0.6112	1	0.4927	0.4951	1
LYN	chr8:55901013-55902101	ZNF384	0.7481	1.523e-15	1.227e-09	0.0636	0.5751	1	-0.02829	0.8033	1	0.9101	0.8805	1	0.2214	0.4266	1	0.8119	2.975e-08	0.02396	-9.74	0.5347	1	1.229	0.895	1
LYN	chr8:55917258-55920151	ZNF384	0.9103	1.331e-31	1.072e-25	0.0636	0.5751	1	-0.02671	0.814	1	1.34	0.03005	1	0.2854	0.1663	1	0.9278	6.026e-14	4.854e-08	1.101	0.279	1	1.914	0.04163	1
LYN	chr8:55924111-55925731	ZNF384	0.89	2.544e-28	2.049e-22	0.0636	0.5751	1	0.02363	0.8352	1	0.07018	0.9297	1	0.4923	0.03983	1	0.8655	3.312e-10	0.0002668	0.5709	0.5269	1	0.07224	0.9512	1
LYN	chr8:55975069-55976652	ZNF384	0.9253	1.387e-34	1.117e-28	0.0636	0.5751	1	0.0363	0.7492	1	0.7094	0.3773	1	0.4439	0.05849	1	0.9492	4.259e-16	3.431e-10	0.8183	0.3778	1	1.687	0.1321	1
LYN	chr8:55978101-55979103	ZNF384	0.7483	1.479e-15	1.191e-09	0.0636	0.5751	1	0.04887	0.6669	1	-3.77	0.1616	1	-0.1068	0.6534	1	0.8489	1.595e-09	0.001285	-8.687	0.04025	1	0.2574	0.9445	1
LYN	chr8:55863605-55866433	GATA3	0.7223	3.98e-14	3.206e-08	-0.6454	1.025e-10	8.257e-05	-0.4521	2.555e-05	1	-0.8163	1.096e-12	8.829e-07	-0.5029	0.00963	1	0.7211	1.02e-05	1	-0.7984	6.539e-09	0.005267	-0.3203	0.01787	1
LYN	chr8:55927455-55928479	VDR	0.6809	3.671e-12	2.957e-06	0.8382	3.085e-22	2.485e-16	0.3908	0.0003379	1	0.06885	0.905	1	0.7853	0.000168	1	0.8627	0	0	1.769	0.1208	1	0.4405	0.5239	1
LYN	chr8:55929235-55931181	VDR	0.8833	2.191e-27	1.765e-21	0.8382	3.085e-22	2.485e-16	0.6878	1.813e-12	1.46e-06	0.6066	0.003536	1	0.3223	0.1658	1	0.8578	0	0	1.327	0.0005887	1	0.8399	0.001526	1
LYN	chr8:55901013-55902101	IRF3	0.7481	1.523e-15	1.227e-09	-0.6586	3.121e-11	2.514e-05	-0.5646	4.885e-08	0.03935	3.488	0.07103	1	-0.1036	0.7144	1	0.8631	8.478e-10	0.0006829	1.002	0.7018	1	4.477	0.1772	1
LYN	chr8:55924111-55925731	IRF3	0.89	2.544e-28	2.049e-22	-0.6586	3.121e-11	2.514e-05	-0.5629	5.475e-08	0.0441	-0.04282	0.8878	1	-0.1641	0.5139	1	0.9067	5.222e-12	4.207e-06	-0.2332	0.4884	1	0.9528	0.1203	1
LYN	chr8:55929235-55931181	IRF3	0.8833	2.191e-27	1.765e-21	-0.6586	3.121e-11	2.514e-05	-0.6715	9.253e-12	7.454e-06	-0.1654	0.1527	1	-0.4331	0.05786	1	0.8976	1.799e-11	1.449e-05	-0.3513	0.01257	1	-0.3913	0.1399	1
LYN	chr8:55938371-55941027	IRF3	0.7968	9.636e-19	7.762e-13	-0.6586	3.121e-11	2.514e-05	-0.601	3.759e-09	0.003028	-0.2209	0.1043	1	0.1443	0.5097	1	0.8869	6.799e-11	5.477e-05	-0.01847	0.8906	1	-0.006269	0.9822	1
LYN	chr8:55887981-55891956	IRF4	0.9347	8.559e-37	6.895e-31	0.1173	0.3003	1	0.2015	0.07307	1	-0.9181	0.0003903	1	-0.3526	0.139	1	0.9012	4.794e-12	3.862e-06	-0.2797	0.3411	1	-0.7352	0.03901	1
LYN	chr8:55971141-55974128	ARNT2	0.8898	2.654e-28	2.138e-22	-0.1618	0.1515	1	-0.1475	0.1917	1	0.6845	0.6693	1	0.04067	0.828	1	0.972	0	0	-1.335	0.5399	1	-0.9383	0.7177	1
LYN	chr8:55975069-55976652	HOXB4	0.9253	1.387e-34	1.117e-28	-0.2358	0.0352	1	-0.2552	0.02236	1	-1.711	0.1142	1	0.09649	0.694	1	0.8343	3.469e-08	0.02794	-0.8841	0.5715	1	-1.955	0.3135	1
LYN	chr8:55887981-55891956	IKZF1	0.9347	8.559e-37	6.895e-31	-0.5377	2.696e-07	0.2172	-0.5386	2.563e-07	0.2065	-5.908e-05	0.9979	1	-0.001754	0.9971	1	0.8957	2.311e-11	1.862e-05	0.01063	0.709	1	0.01143	0.8193	1
LYN	chr8:55917258-55920151	IKZF1	0.9103	1.331e-31	1.072e-25	-0.5377	2.696e-07	0.2172	-0.5381	2.64e-07	0.2127	0.01719	0.5192	1	-0.27	0.1912	1	0.9168	1.113e-12	8.966e-07	-0.0242	0.5217	1	0.06445	0.2842	1
LYN	chr8:55924111-55925731	IKZF1	0.89	2.544e-28	2.049e-22	-0.5377	2.696e-07	0.2172	-0.5009	2.224e-06	1	0.03782	0.1849	1	-0.03406	0.8953	1	0.8459	3.951e-09	0.003183	0.02447	0.4085	1	0.02791	0.6468	1
LYN	chr8:55929235-55931181	IKZF1	0.8833	2.191e-27	1.765e-21	-0.5377	2.696e-07	0.2172	-0.5657	4.564e-08	0.03676	-0.009116	0.4111	1	-0.206	0.3818	1	0.8379	7.611e-09	0.006131	-0.006943	0.7097	1	-0.03229	0.197	1
LYN	chr8:55938371-55941027	IKZF1	0.7968	9.636e-19	7.762e-13	-0.5377	2.696e-07	0.2172	-0.5149	1.026e-06	0.8265	-0.005422	0.6667	1	-0.3498	0.1023	1	0.8102	5.801e-08	0.04673	-0.01328	0.2502	1	-0.008574	0.7612	1
LYN	chr8:55971141-55974128	IKZF1	0.8898	2.654e-28	2.138e-22	-0.5377	2.696e-07	0.2172	-0.5847	1.232e-08	0.009924	0.03727	0.01106	1	0.2843	0.1211	1	0.8176	3.487e-08	0.02809	0.057	0.007467	1	0.02884	0.47	1
LYN	chr8:55975069-55976652	IKZF1	0.9253	1.387e-34	1.117e-28	-0.5377	2.696e-07	0.2172	-0.5385	2.578e-07	0.2077	0.09854	0.00549	1	0.5193	0.02434	1	0.8967	2.031e-11	1.636e-05	0.1549	3.518e-05	1	0.0906	0.2531	1
LYN	chr8:55975069-55976652	KLF10	0.9253	1.387e-34	1.117e-28	0.5974	4.926e-09	0.003968	0.6303	3.722e-10	0.0002998	-0.9684	0.02386	1	-0.1877	0.4399	1	0.8582	3.427e-10	0.0002761	-0.6801	0.1777	1	-0.4718	0.4329	1
LYN	chr8:55917258-55920151	KLF11	0.9103	1.331e-31	1.072e-25	0.7644	1.58e-16	1.273e-10	0.72	5.227e-14	4.211e-08	-0.2292	0.4366	1	0.5915	0.002232	1	0.8508	2.597e-09	0.002092	1.195	0.045	1	0.2385	0.8496	1
LYN	chr8:55938371-55941027	KLF11	0.7968	9.636e-19	7.762e-13	0.7644	1.58e-16	1.273e-10	0.5938	6.403e-09	0.005158	0.3077	0.1766	1	0.4219	0.04609	1	0.817	3.623e-08	0.02918	0.4912	0.07141	1	-0.2763	0.4152	1
LYN	chr8:55887981-55891956	KLF2	0.9347	8.559e-37	6.895e-31	-0.4327	6.119e-05	1	-0.461	1.68e-05	1	0.009119	0.8029	1	0.2404	0.3202	1	0.9126	8.699e-13	7.007e-07	0.061	0.2317	1	0.03842	0.4647	1
LYN	chr8:55917258-55920151	KLF2	0.9103	1.331e-31	1.072e-25	-0.4327	6.119e-05	1	-0.4891	4.149e-06	1	0.06596	0.07718	1	-0.05692	0.7867	1	0.9603	1.284e-17	1.034e-11	0.03614	0.4964	1	0.07323	0.1854	1
LYN	chr8:55924111-55925731	KLF2	0.89	2.544e-28	2.049e-22	-0.4327	6.119e-05	1	-0.5484	1.398e-07	0.1126	0.149	0.001613	1	-0.01754	0.9475	1	0.9194	2.79e-13	2.247e-07	-0.01409	0.8414	1	0.1862	0.008807	1
LYN	chr8:55927455-55928479	KLF2	0.6809	3.671e-12	2.957e-06	-0.4327	6.119e-05	1	-0.3208	0.003716	1	0.1769	0.2867	1	-0.06708	0.7923	1	0.8717	1.732e-10	0.0001395	0.2739	0.1947	1	0.3634	0.1293	1
LYN	chr8:55938371-55941027	KLF2	0.7968	9.636e-19	7.762e-13	-0.4327	6.119e-05	1	-0.5388	2.533e-07	0.204	0.04246	0.05611	1	-0.01482	0.9478	1	0.9065	2.223e-12	1.791e-06	-0.03953	0.1239	1	0.06514	0.02829	1
LYN	chr8:55975069-55976652	KLF2	0.9253	1.387e-34	1.117e-28	-0.4327	6.119e-05	1	-0.4437	3.75e-05	1	0.04574	0.4897	1	0.1754	0.4709	1	0.8964	9.209e-12	7.418e-06	0.02699	0.7854	1	0.1295	0.2537	1
LYN	chr8:55924111-55925731	KLF3	0.89	2.544e-28	2.049e-22	-0.1625	0.1497	1	-0.1614	0.1525	1	0.2842	0.006594	1	0.3808	0.1198	1	0.8821	5.451e-11	4.391e-05	0.4114	0.02545	1	0.2472	0.1314	1
LYN	chr8:55938371-55941027	KLF3	0.7968	9.636e-19	7.762e-13	-0.1625	0.1497	1	-0.3855	0.000414	1	0.2499	3.929e-06	1	0.4042	0.05686	1	0.9395	5.012e-15	4.037e-09	0.2326	0.001323	1	0.2956	4.576e-05	1
LYN	chr8:55938371-55941027	KLF6	0.7968	9.636e-19	7.762e-13	0.5675	4.035e-08	0.0325	0.3729	0.0006581	1	0.02853	0.0001468	1	0.2451	0.2585	1	0.8183	5.864e-08	0.04724	0.02194	0.03677	1	0.04345	0.0009208	1
LYN	chr8:55887981-55891956	NR2C1	0.9347	8.559e-37	6.895e-31	-0.2595	0.02012	1	-0.2434	0.02957	1	-0.1946	0.507	1	-0.1544	0.5266	1	0.8572	1.47e-09	0.001184	0.1009	0.8005	1	-0.5065	0.4821	1
LYN	chr8:55917258-55920151	NR2C1	0.9103	1.331e-31	1.072e-25	-0.2595	0.02012	1	-0.2483	0.02637	1	-0.6316	0.08923	1	-0.3454	0.09135	1	0.8768	2.099e-10	0.0001691	-1.02	0.007983	1	-0.569	0.4684	1
LYN	chr8:55929235-55931181	NR2C1	0.8833	2.191e-27	1.765e-21	-0.2595	0.02012	1	-0.2113	0.05988	1	-0.4474	0.001941	1	-0.0406	0.8662	1	0.8564	1.577e-09	0.00127	-0.3651	0.01571	1	-0.5139	0.2015	1
LYN	chr8:55887981-55891956	PPARD	0.9347	8.559e-37	6.895e-31	-0.3904	0.0003431	1	-0.4129	0.000141	1	-0.01469	0.9257	1	0.4544	0.05225	1	0.8262	1.041e-08	0.008386	0.2636	0.3306	1	0.1899	0.5276	1
LYN	chr8:55924111-55925731	PPARD	0.89	2.544e-28	2.049e-22	-0.3904	0.0003431	1	-0.43	6.879e-05	1	0.2604	0.2678	1	-0.1393	0.5804	1	0.8583	6.66e-10	0.0005365	-0.02369	0.9611	1	0.9334	0.0673	1
LYN	chr8:55975069-55976652	PPARD	0.9253	1.387e-34	1.117e-28	-0.3904	0.0003431	1	-0.3976	0.0002602	1	0.2381	0.3137	1	-0.02456	0.9225	1	0.9168	4.375e-13	3.524e-07	-0.4522	0.162	1	0.7025	0.1584	1
LYN	chr8:55887981-55891956	SNAI3	0.9347	8.559e-37	6.895e-31	-0.4603	1.741e-05	1	-0.4193	0.0001085	1	-0.9741	0.05291	1	-0.2737	0.2559	1	0.8348	9.788e-09	0.007885	-0.8952	0.2043	1	0.7187	0.5212	1
LYN	chr8:55938371-55941027	SNAI3	0.7968	9.636e-19	7.762e-13	-0.4603	1.741e-05	1	-0.3152	0.004403	1	-1.113	0.0003444	1	-0.5524	0.007097	1	0.8167	3.712e-08	0.0299	-1.103	1.187e-05	1	-0.3245	0.4283	1
LYN	chr8:55978101-55979103	SNAI3	0.7483	1.479e-15	1.191e-09	-0.4603	1.741e-05	1	-0.3736	0.000642	1	-3.203	0.1926	1	-0.1414	0.5508	1	0.8562	1.604e-09	0.001292	-5.691	0.25	1	7.899	0.2493	1
LYN	chr8:55927455-55928479	SOX12	0.6809	3.671e-12	2.957e-06	-0.231	0.03927	1	0.1157	0.3069	1	-10.67	5.858e-05	1	-0.1955	0.437	1	0.8749	2.236e-08	0.01801	-8.209	0.02244	1	-8.423	0.01943	1
LYN	chr8:55917258-55920151	THAP11	0.9103	1.331e-31	1.072e-25	-0.5758	2.301e-08	0.01854	-0.4883	4.319e-06	1	-0.6489	0.05265	1	-0.2054	0.3231	1	0.8444	1.249e-09	0.001006	-0.8601	0.08964	1	-0.4189	0.2669	1
LYN	chr8:55924111-55925731	THAP11	0.89	2.544e-28	2.049e-22	-0.5758	2.301e-08	0.01854	-0.5415	2.135e-07	0.172	-0.7416	0.2759	1	-0.3932	0.1075	1	0.8479	9.072e-10	0.0007308	-1.761	0.06007	1	-0.08417	0.9137	1
LYN	chr8:55929235-55931181	VEZF1	0.8833	2.191e-27	1.765e-21	-0.04572	0.6872	1	-0.111	0.3269	1	0.1811	0.226	1	0.4451	0.05069	1	0.8251	2.04e-08	0.01643	0.429	0.007856	1	0.5853	0.01215	1
LYN	chr8:55887981-55891956	ZBTB26	0.9347	8.559e-37	6.895e-31	0.3196	0.003855	1	0.2587	0.02048	1	-1.646	0.005788	1	0.3333	0.1631	1	0.9589	9.641e-16	7.766e-10	-0.6569	0.4877	1	-2.684	0.005145	1
LYN	chr8:55887981-55891956	ZBTB6	0.9347	8.559e-37	6.895e-31	-0.3184	0.003996	1	-0.2764	0.01308	1	-1.618	0.03681	1	-0.1141	0.6419	1	0.9058	2.457e-12	1.979e-06	-0.5634	0.6302	1	-1.57	0.1609	1
LYN	chr8:55924111-55925731	ZBTB6	0.89	2.544e-28	2.049e-22	-0.3184	0.003996	1	-0.2579	0.02092	1	-1.746	0.09189	1	-0.2446	0.3266	1	0.8443	2.383e-09	0.00192	-2.974	0.01502	1	-1.009	0.4809	1
LYN	chr8:55929235-55931181	ZBTB6	0.8833	2.191e-27	1.765e-21	-0.3184	0.003996	1	-0.2311	0.03914	1	-0.9596	0.008068	1	-0.2496	0.2872	1	0.8685	2.427e-10	0.0001955	-1.899	8.093e-05	1	-0.9567	0.06379	1
LYN	chr8:55975069-55976652	ZBTB6	0.9253	1.387e-34	1.117e-28	-0.3184	0.003996	1	-0.3371	0.002232	1	-0.05045	0.9739	1	-0.1588	0.516	1	0.9084	1.679e-12	1.352e-06	-0.45	0.8108	1	1.638	0.4345	1
LYN	chr8:55887981-55891956	ZNF136	0.9347	8.559e-37	6.895e-31	-0.2607	0.01951	1	-0.2955	0.007792	1	0.4817	0.3203	1	-0.186	0.4442	1	0.9202	2.45e-13	1.974e-07	-0.5982	0.5008	1	0.9911	0.1017	1
LYN	chr8:55924111-55925731	ZNF136	0.89	2.544e-28	2.049e-22	-0.2607	0.01951	1	-0.2348	0.03607	1	0.4295	0.5245	1	0.1042	0.6804	1	0.8309	7.205e-09	0.005804	0.7447	0.4149	1	0.3817	0.6979	1
LYN	chr8:55929235-55931181	ZNF136	0.8833	2.191e-27	1.765e-21	-0.2607	0.01951	1	-0.2214	0.04839	1	-0.4015	0.09357	1	-0.2075	0.3783	1	0.8343	5.478e-09	0.004413	-0.3987	0.2688	1	-0.5813	0.07013	1
LYN	chr8:55863605-55866433	ZNF140	0.7223	3.98e-14	3.206e-08	-0.3566	0.001166	1	-0.2474	0.02693	1	-1.342	0.06095	1	0.05915	0.7738	1	0.9089	3.772e-12	3.038e-06	0.4078	0.7497	1	-0.9253	0.2474	1
LYN	chr8:55887981-55891956	ZNF140	0.9347	8.559e-37	6.895e-31	-0.3566	0.001166	1	-0.4053	0.000192	1	0.7202	0.2276	1	0.1456	0.5507	1	0.9199	6.716e-13	5.41e-07	-0.2855	0.7165	1	1.116	0.2342	1
LYN	chr8:55917258-55920151	ZNF140	0.9103	1.331e-31	1.072e-25	-0.3566	0.001166	1	-0.4005	0.0002324	1	1.417	0.03842	1	0.1915	0.3574	1	0.8876	6.283e-11	5.061e-05	0.5757	0.5431	1	1.701	0.1478	1
LYN	chr8:55948202-55948743	ZNF140	0.7445	2.467e-15	1.987e-09	-0.3566	0.001166	1	-0.271	0.01504	1	-2.126	0.7679	1	0.3956	0.1822	1	0.8264	1.851e-08	0.01491	33.56	0.01172	1	5.764	0.6017	1
LYN	chr8:55938371-55941027	ZNF274	0.7968	9.636e-19	7.762e-13	-0.2087	0.06315	1	-0.04491	0.6925	1	-0.2135	0.07831	1	-0.001976	0.9946	1	0.8053	4.687e-08	0.03776	-0.1186	0.4485	1	-0.2662	0.1819	1
LYN	chr8:55917258-55920151	ZNF317	0.9103	1.331e-31	1.072e-25	-0.01789	0.8748	1	0.03395	0.7649	1	-0.9841	0.03164	1	-0.08154	0.6976	1	0.9485	1.711e-14	1.378e-08	-0.7968	0.1529	1	-1.079	0.1411	1
LYN	chr8:55924111-55925731	ZNF317	0.89	2.544e-28	2.049e-22	-0.01789	0.8748	1	0.07705	0.497	1	-1.911	0.002066	1	-0.1889	0.4514	1	0.8379	2.654e-08	0.02138	-0.7272	0.3153	1	0.2717	0.8556	1
LYN	chr8:55929235-55931181	ZNF317	0.8833	2.191e-27	1.765e-21	-0.01789	0.8748	1	0.06288	0.5795	1	-0.4952	0.0198	1	0.2977	0.2018	1	0.8271	5.749e-08	0.04631	-0.5277	0.06005	1	-0.512	0.1508	1
LYN	chr8:55887981-55891956	ZNF460	0.9347	8.559e-37	6.895e-31	0.04409	0.6978	1	0.08555	0.4506	1	0.2122	0.7223	1	-0.2035	0.4017	1	0.8845	8.96e-11	7.218e-05	0.02765	0.9668	1	-0.08145	0.9291	1
LYN	chr8:55917258-55920151	ZNF460	0.9103	1.331e-31	1.072e-25	0.04409	0.6978	1	0.02221	0.845	1	0.06352	0.9264	1	0.1023	0.6253	1	0.9307	9.426e-14	7.593e-08	0.3135	0.7292	1	0.2767	0.725	1
LYN	chr8:55924111-55925731	ZNF460	0.89	2.544e-28	2.049e-22	0.04409	0.6978	1	0.08644	0.4458	1	0.08179	0.926	1	0.1063	0.6743	1	0.8903	4.523e-11	3.643e-05	-0.03754	0.9699	1	0.5223	0.7178	1
LYN	chr8:55938371-55941027	ZNF460	0.7968	9.636e-19	7.762e-13	0.04409	0.6978	1	0.1321	0.2429	1	-0.6212	0.09228	1	-0.2352	0.2787	1	0.8675	5.507e-10	0.0004436	-0.5496	0.1249	1	-0.1782	0.7659	1
LYN	chr8:55975069-55976652	ZNF460	0.9253	1.387e-34	1.117e-28	0.04409	0.6978	1	0.05075	0.6549	1	-0.1415	0.8784	1	0.1	0.6834	1	0.943	6.557e-15	5.282e-09	-0.01032	0.9904	1	-0.4925	0.7407	1
LYN	chr8:55887981-55891956	ZNF528	0.9347	8.559e-37	6.895e-31	-0.4263	8.062e-05	1	-0.3712	0.0007002	1	0.2986	0.5585	1	-0.07193	0.7702	1	0.9003	1.26e-11	1.015e-05	0.3802	0.5448	1	3.055	0.00156	1
LYN	chr8:55978101-55979103	ZNF528	0.7483	1.479e-15	1.191e-09	-0.4263	8.062e-05	1	-0.5347	3.233e-07	0.2604	15.01	0.0007394	1	0.191	0.4182	1	0.8812	1.298e-10	0.0001046	9.246	0.2401	1	26.46	0.0001806	1
LYN	chr8:55917258-55920151	ZNF682	0.9103	1.331e-31	1.072e-25	-0.5173	8.97e-07	0.7226	-0.4383	4.774e-05	1	-1.666	0.001249	1	-0.2597	0.21	1	0.8578	1.395e-09	0.001124	-2.542	0.003984	1	-0.8612	0.3732	1
LYN	chr8:55917258-55920151	ZNF684	0.9103	1.331e-31	1.072e-25	0.1483	0.1894	1	0.104	0.3586	1	0.6707	0.3159	1	0.2969	0.1493	1	0.8283	8.851e-09	0.00713	0.1073	0.8979	1	-2.271	0.06038	1
LYN	chr8:55887981-55891956	NRL	0.9347	8.559e-37	6.895e-31	0.03829	0.736	1	0.09657	0.3941	1	-1.618	0.003877	1	-0.1404	0.5653	1	0.8852	3.791e-11	3.054e-05	-1.026	0.1889	1	-2.132	0.03228	1
LYN	chr8:55975069-55976652	SP1	0.9253	1.387e-34	1.117e-28	0.631	3.523e-10	0.0002838	0.6474	8.627e-11	6.949e-05	-1.757	0.0001982	1	-0.386	0.1035	1	0.841	1.117e-08	0.008998	-1.647	0.00149	1	-4.168	0.0006915	1
LYN	chr8:55887981-55891956	SP2	0.9347	8.559e-37	6.895e-31	-0.07856	0.4885	1	-0.07592	0.5033	1	1.12	0.01283	1	-0.3614	0.1289	1	0.9435	1.806e-14	1.455e-08	-0.0172	0.9794	1	1.193	0.08042	1
LYN	chr8:55917258-55920151	SP2	0.9103	1.331e-31	1.072e-25	-0.07856	0.4885	1	-0.09413	0.4062	1	1.514	0.005198	1	0.006923	0.9751	1	0.9282	4.135e-13	3.331e-07	1.51	0.007122	1	1.095	0.1813	1
LYN	chr8:55975069-55976652	SP2	0.9253	1.387e-34	1.117e-28	-0.07856	0.4885	1	-0.02213	0.8455	1	0.5517	0.466	1	-0.01404	0.9569	1	0.9546	1.01e-15	8.136e-10	1.403	0.06263	1	-0.7709	0.4924	1
LYN	chr8:55917258-55920151	SP3	0.9103	1.331e-31	1.072e-25	0.5701	3.399e-08	0.02738	0.4187	0.0001111	1	0.1194	0.2381	1	0.4808	0.01598	1	0.9588	7.722e-17	6.22e-11	0.08292	0.5433	1	0.3777	0.001545	1
LYN	chr8:55975069-55976652	SP3	0.9253	1.387e-34	1.117e-28	0.5701	3.399e-08	0.02738	0.5721	2.954e-08	0.0238	-0.01458	0.9249	1	0.1456	0.5507	1	0.8287	1.556e-08	0.01253	0.2221	0.3628	1	0.3527	0.2884	1
LYN	chr8:55917258-55920151	TFEC	0.9103	1.331e-31	1.072e-25	0.6463	9.463e-11	7.623e-05	0.5756	2.33e-08	0.01877	-0.2329	0.0001488	1	0.2585	0.2114	1	0.8619	7.639e-09	0.006153	-0.3303	0.0004658	1	-0.2738	0.001899	1
LYN	chr8:55917258-55920151	ZNF740	0.9103	1.331e-31	1.072e-25	-0.2495	0.02563	1	-0.2643	0.01782	1	-0.05582	0.9373	1	0.1892	0.3633	1	0.9196	7.028e-13	5.661e-07	0.1184	0.9174	1	0.7851	0.5773	1
LYN	chr8:55929235-55931181	ZNF740	0.8833	2.191e-27	1.765e-21	-0.2495	0.02563	1	-0.1959	0.08155	1	-0.4604	0.08082	1	-0.3895	0.09058	1	0.9136	1.858e-12	1.497e-06	-0.751	0.0255	1	0.05115	0.8734	1
LYN	chr8:55938371-55941027	ZNF740	0.7968	9.636e-19	7.762e-13	-0.2495	0.02563	1	-0.1492	0.1866	1	-0.5846	0.07583	1	-0.03162	0.8869	1	0.866	6.366e-10	0.0005128	-0.5621	0.1071	1	0.207	0.5541	1
LYN	chr8:55975069-55976652	ZNF740	0.9253	1.387e-34	1.117e-28	-0.2495	0.02563	1	-0.2543	0.02282	1	0.6134	0.5913	1	0.1895	0.4355	1	0.9024	9.557e-12	7.698e-06	0.2705	0.8089	1	4.743	0.03032	1
LYN	chr8:55924111-55925731	ATF2	0.89	2.544e-28	2.049e-22	-0.103	0.3632	1	-0.1408	0.2129	1	-0.004993	0.9857	1	0.3148	0.2029	1	0.9212	2.044e-13	1.647e-07	0.16	0.6707	1	0.03211	0.94	1
LYN	chr8:55929235-55931181	ATF2	0.8833	2.191e-27	1.765e-21	-0.103	0.3632	1	0.06592	0.5613	1	-0.4604	5.956e-06	1	-0.3624	0.1169	1	0.9074	1.953e-12	1.573e-06	-0.4001	0.002813	1	-0.398	0.004439	1
LYN	chr8:55887981-55891956	PRDM4	0.9347	8.559e-37	6.895e-31	-0.01123	0.9212	1	0.04203	0.7112	1	-0.453	0.1601	1	-0.09474	0.6994	1	0.9009	1.169e-11	9.417e-06	-0.2247	0.5651	1	-0.8033	0.1766	1
LYN	chr8:55917258-55920151	PRDM4	0.9103	1.331e-31	1.072e-25	-0.01123	0.9212	1	0.04043	0.7218	1	-0.834	0.02061	1	-0.2885	0.1617	1	0.9529	4.791e-16	3.859e-10	-0.3302	0.5435	1	-0.8353	0.1522	1
LYN	chr8:55924111-55925731	PRDM4	0.89	2.544e-28	2.049e-22	-0.01123	0.9212	1	0.08451	0.4561	1	-0.9113	0.03785	1	-0.5377	0.02316	1	0.9349	4.03e-14	3.246e-08	-1.293	0.0004919	1	-1.229	0.1403	1
LYN	chr8:55929235-55931181	PRDM4	0.8833	2.191e-27	1.765e-21	-0.01123	0.9212	1	0.1896	0.09208	1	-0.6714	2.506e-06	1	-0.3278	0.1582	1	0.9141	1.717e-12	1.383e-06	-0.5306	0.01361	1	-0.3713	0.1222	1
LYN	chr8:55933522-55935258	PRDM4	0.6534	5.045e-11	4.064e-05	-0.01123	0.9212	1	0.3197	0.003842	1	-7.024	2.084e-07	0.1679	-0.2857	0.2086	1	0.9059	5.825e-12	4.692e-06	-1.656	0.4033	1	-7.861	0.001154	1
LYN	chr8:55924111-55925731	ZBTB14	0.89	2.544e-28	2.049e-22	-0.4305	6.709e-05	1	-0.3414	0.001943	1	-1.43	0.07989	1	-0.1827	0.4666	1	0.9514	2.704e-14	2.178e-08	-1.356	0.1041	1	5.557	0.02169	1
LYN	chr8:55929235-55931181	ZKSCAN5	0.8833	2.191e-27	1.765e-21	0.1239	0.2736	1	0.1786	0.1129	1	-0.3976	0.3235	1	-0.1669	0.4802	1	0.872	3.482e-10	0.0002805	0.5128	0.3855	1	-0.1018	0.9178	1
LYN	chr8:55933522-55935258	ZKSCAN5	0.6534	5.045e-11	4.064e-05	0.1239	0.2736	1	-0.02127	0.8515	1	6.48	0.08454	1	-0.003896	0.9887	1	0.8498	2.837e-09	0.002285	4.357	0.2823	1	11.79	0.04142	1
LYN	chr8:55978101-55979103	ZKSCAN5	0.7483	1.479e-15	1.191e-09	0.1239	0.2736	1	0.07216	0.5247	1	-7.621	0.08	1	-0.3654	0.1137	1	0.8121	5.105e-08	0.04112	-15.83	0.0138	1	-5.424	0.3627	1
LYN	chr8:55917258-55920151	ZNF148	0.9103	1.331e-31	1.072e-25	-0.03367	0.7669	1	-0.1069	0.3454	1	-0.01218	0.9107	1	0.2	0.3362	1	0.9218	4.81e-13	3.875e-07	-0.2265	0.1321	1	-0.1128	0.5187	1
LYN	chr8:55929235-55931181	ZNF148	0.8833	2.191e-27	1.765e-21	-0.03367	0.7669	1	-0.03289	0.7721	1	-0.01967	0.7516	1	0.1459	0.538	1	0.8902	4.579e-11	3.689e-05	0.07755	0.4415	1	-0.04381	0.6062	1
LYN	chr8:55938371-55941027	ZNF148	0.7968	9.636e-19	7.762e-13	-0.03367	0.7669	1	-0.08704	0.4426	1	0.05627	0.4513	1	0.1403	0.5215	1	0.8969	1.984e-11	1.598e-05	0.02692	0.7145	1	0.05973	0.6309	1
LYN	chr8:55975069-55976652	ZNF148	0.9253	1.387e-34	1.117e-28	-0.03367	0.7669	1	-0.1302	0.2495	1	0.08118	0.5578	1	0.03684	0.8825	1	0.9083	4.109e-12	3.31e-06	-0.04791	0.7572	1	0.3251	0.1385	1
LYN	chr8:55887981-55891956	ZNF16	0.9347	8.559e-37	6.895e-31	-0.1434	0.2043	1	-0.1272	0.261	1	0.1053	0.8686	1	-0.4	0.09081	1	0.9215	1.945e-13	1.567e-07	0.1101	0.8991	1	-0.263	0.7552	1
LYN	chr8:55917258-55920151	ZNF16	0.9103	1.331e-31	1.072e-25	-0.1434	0.2043	1	-0.1156	0.307	1	-1.223	0.0831	1	-0.02615	0.9019	1	0.8574	7.308e-10	0.0005887	-1.687	0.06871	1	-1.198	0.2143	1
LYN	chr8:55924111-55925731	ZNF16	0.89	2.544e-28	2.049e-22	-0.1434	0.2043	1	-0.2033	0.0705	1	2.069	0.0229	1	0.3003	0.2253	1	0.8036	5.225e-08	0.04209	2.712	0.03294	1	1.603	0.2594	1
LYN	chr8:55975069-55976652	ZNF16	0.9253	1.387e-34	1.117e-28	-0.1434	0.2043	1	-0.2081	0.06403	1	-0.2358	0.8341	1	-0.1	0.6834	1	0.8897	2.18e-11	1.756e-05	-1.114	0.237	1	-2.188	0.1889	1
LYN	chr8:55917258-55920151	ZNF341	0.9103	1.331e-31	1.072e-25	0.3389	0.002105	1	0.2772	0.01281	1	1.408	0.03316	1	0.2738	0.1847	1	0.9011	1.133e-11	9.127e-06	1.426	0.09368	1	1.238	0.2328	1
LYN	chr8:55929235-55931181	ZNF652	0.8833	2.191e-27	1.765e-21	0.1748	0.121	1	0.2829	0.011	1	-0.1338	0.01256	1	-0.09323	0.6954	1	0.9572	3.66e-17	2.948e-11	-0.1676	0.03349	1	-0.1004	0.1029	1
LYN	chr8:55938371-55941027	ZNF652	0.7968	9.636e-19	7.762e-13	0.1748	0.121	1	0.2825	0.01113	1	-0.1162	0.104	1	0.1304	0.5515	1	0.8396	3.571e-09	0.002877	0.09789	0.2773	1	-0.09925	0.1646	1
LYN	chr8:55887981-55891956	ATF4	0.9347	8.559e-37	6.895e-31	-0.003411	0.976	1	0.08708	0.4425	1	-0.3337	0.03864	1	-0.03684	0.8825	1	0.8282	8.901e-09	0.00717	-0.1277	0.513	1	-0.2588	0.3414	1
LYN	chr8:55924111-55925731	ATF4	0.89	2.544e-28	2.049e-22	-0.003411	0.976	1	0.1104	0.3296	1	-0.478	0.02863	1	-0.2693	0.2786	1	0.8213	1.506e-08	0.01213	0.009297	0.9784	1	-0.6071	0.0409	1
LYN	chr8:55929235-55931181	CEBPA	0.8833	2.191e-27	1.765e-21	0.7129	1.195e-13	9.626e-08	0.509	1.427e-06	1	0.318	0.001954	1	0.3835	0.096	1	0.9525	9.909e-11	7.982e-05	0.3193	0.04248	1	0.2665	0.3173	1
LYN	chr8:55929235-55931181	CEBPD	0.8833	2.191e-27	1.765e-21	0.6582	3.263e-11	2.628e-05	0.5987	4.454e-09	0.003588	0.06481	0.01586	1	0.3669	0.1122	1	0.843	2.672e-09	0.002152	0.09696	0.04007	1	0.1305	5.186e-07	0.4178
LYN	chr8:55887981-55891956	CREB1	0.9347	8.559e-37	6.895e-31	0.6198	8.758e-10	0.0007055	0.5506	1.217e-07	0.09803	0.1621	0.05328	1	0.4298	0.06768	1	0.867	2.843e-10	0.000229	0.07978	0.589	1	0.1795	0.1865	1
LYN	chr8:55924111-55925731	CREB1	0.89	2.544e-28	2.049e-22	0.6198	8.758e-10	0.0007055	0.4965	2.818e-06	1	0.1943	0.07095	1	0.6367	0.005492	1	0.8333	5.937e-09	0.004782	0.3062	0.01061	1	0.1795	0.1984	1
LYN	chr8:55887981-55891956	E2F6	0.9347	8.559e-37	6.895e-31	0.05248	0.6439	1	0.1135	0.316	1	-0.2941	0.6977	1	-0.0807	0.7427	1	0.9391	4.764e-14	3.838e-08	0.182	0.836	1	-0.8242	0.524	1
LYN	chr8:55924111-55925731	E2F6	0.89	2.544e-28	2.049e-22	0.05248	0.6439	1	0.1668	0.1391	1	-2.869	0.001012	1	-0.09185	0.7171	1	0.9327	1.782e-13	1.435e-07	-1.961	0.1112	1	-1.748	0.2326	1
LYN	chr8:55917258-55920151	EBF1	0.9103	1.331e-31	1.072e-25	0.1397	0.2165	1	0.2401	0.03192	1	-0.06253	8.487e-05	1	-0.5305	0.00637	1	0.9687	3.018e-09	0.002431	-0.02253	0.2802	1	-0.08056	0.2166	1
LYN	chr8:55971141-55974128	EBF1	0.8898	2.654e-28	2.138e-22	0.1397	0.2165	1	-0.04079	0.7194	1	-0.05058	2.555e-06	1	0.3225	0.07685	1	0.8786	0	0	-0.03923	0.02369	1	-0.2469	0.03442	1
LYN	chr8:55887981-55891956	ELF1	0.9347	8.559e-37	6.895e-31	0.753	7.873e-16	6.342e-10	0.7148	9.574e-14	7.712e-08	0.005619	0.8793	1	-0.1123	0.6465	1	0.8273	9.578e-09	0.007715	0.03497	0.5789	1	0.008103	0.8916	1
LYN	chr8:55924111-55925731	ELF1	0.89	2.544e-28	2.049e-22	0.753	7.873e-16	6.342e-10	0.6014	3.661e-09	0.002949	0.08736	0.04013	1	0.6429	0.004946	1	0.8579	6.952e-10	0.00056	0.1648	0.005291	1	0.0513	0.3534	1
LYN	chr8:55887981-55891956	FOSL1	0.9347	8.559e-37	6.895e-31	0.5734	2.716e-08	0.02188	0.5254	5.605e-07	0.4515	-0.5613	0.01313	1	0.2826	0.2411	1	0.9489	6.093e-10	0.0004908	-0.6045	0.02305	1	-0.1796	0.5812	1
LYN	chr8:55863605-55866433	FOXP1	0.7223	3.98e-14	3.206e-08	-0.3744	0.0006227	1	-0.6095	1.972e-09	0.001589	0.09654	3.429e-15	2.762e-09	0.3545	0.0762	1	0.8936	5.845e-12	4.708e-06	0.07767	5.924e-05	1	0.08387	1.266e-05	1
LYN	chr8:55887981-55891956	FOXP1	0.9347	8.559e-37	6.895e-31	-0.3744	0.0006227	1	-0.4428	3.905e-05	1	0.02508	0.001713	1	0.02281	0.9282	1	0.9029	1.594e-12	1.284e-06	0.01564	0.2248	1	0.02452	0.06453	1
LYN	chr8:55933522-55935258	FOXP1	0.6534	5.045e-11	4.064e-05	-0.3744	0.0006227	1	-0.4505	2.756e-05	1	0.05359	0.09968	1	0.287	0.2065	1	0.8022	3.377e-08	0.0272	0.04187	0.3728	1	-0.002042	0.9691	1
LYN	chr8:55887981-55891956	GABPA	0.9347	8.559e-37	6.895e-31	-0.2382	0.03334	1	-0.252	0.02412	1	-0.7311	0.1133	1	0.007018	0.9799	1	0.8557	3.315e-09	0.00267	-0.6479	0.2566	1	-1.205	0.1875	1
LYN	chr8:55924111-55925731	GABPA	0.89	2.544e-28	2.049e-22	-0.2382	0.03334	1	-0.1238	0.2741	1	-2.27	2.864e-05	1	-0.5212	0.02841	1	0.8633	1.672e-09	0.001347	-2.423	4.193e-05	1	-2.259	0.005401	1
LYN	chr8:55901013-55902101	JUND	0.7481	1.523e-15	1.227e-09	0.3715	0.0006919	1	0.3253	0.003232	1	-0.7694	0.365	1	0.3036	0.2708	1	0.8147	2.434e-08	0.01961	0.4271	0.7038	1	-0.6788	0.5118	1
LYN	chr8:55917258-55920151	JUND	0.9103	1.331e-31	1.072e-25	0.3715	0.0006919	1	0.3586	0.00109	1	-0.2117	0.08951	1	0.01231	0.9545	1	0.8306	7.399e-09	0.00596	-0.2323	0.1454	1	-0.01915	0.907	1
LYN	chr8:55938371-55941027	JUND	0.7968	9.636e-19	7.762e-13	0.3715	0.0006919	1	0.266	0.01708	1	0.07498	0.2266	1	0.1798	0.4098	1	0.8059	4.5e-08	0.03625	0.02961	0.6692	1	0.09242	0.2503	1
LYN	chr8:55917258-55920151	KLF9	0.9103	1.331e-31	1.072e-25	-0.48	6.623e-06	1	-0.3821	0.00047	1	-0.4524	0.006642	1	-0.06692	0.7501	1	0.8574	3.68e-10	0.0002964	-0.4611	0.04353	1	-0.1457	0.5496	1
LYN	chr8:55938371-55941027	KLF9	0.7968	9.636e-19	7.762e-13	-0.48	6.623e-06	1	-0.4491	2.933e-05	1	0.0216	0.866	1	-0.01383	0.9514	1	0.8239	6.88e-09	0.005542	0.08786	0.5878	1	0.1558	0.2762	1
LYN	chr8:55887981-55891956	MAFF	0.9347	8.559e-37	6.895e-31	0.3336	0.002498	1	0.2583	0.02069	1	-0.1931	0.5752	1	0.1105	0.6517	1	0.8469	1.336e-08	0.01076	-0.118	0.7983	1	0.3247	0.5633	1
LYN	chr8:55917258-55920151	MAFF	0.9103	1.331e-31	1.072e-25	0.3336	0.002498	1	0.2201	0.04976	1	-0.02743	0.9483	1	0.2185	0.2927	1	0.9259	1.692e-12	1.363e-06	-0.4806	0.3862	1	0.4417	0.3144	1
LYN	chr8:55924111-55925731	MAFF	0.89	2.544e-28	2.049e-22	0.3336	0.002498	1	0.149	0.1871	1	-0.2172	0.6325	1	0.5129	0.03137	1	0.8797	7.047e-10	0.0005677	0.9003	0.0692	1	-0.7726	0.1781	1
LYN	chr8:55971141-55974128	MAFF	0.8898	2.654e-28	2.138e-22	0.3336	0.002498	1	0.4119	0.0001468	1	-0.3738	0.0834	1	-0.2996	0.1017	1	0.892	1.86e-10	0.0001498	-0.5005	0.1551	1	-0.1264	0.6455	1
LYN	chr8:55887981-55891956	MAFG	0.9347	8.559e-37	6.895e-31	0.6525	5.484e-11	4.418e-05	0.6161	1.177e-09	0.0009481	-0.4828	0.07643	1	0.09123	0.7101	1	0.8312	1.286e-08	0.01036	-0.3905	0.2773	1	-0.04052	0.9498	1
LYN	chr8:55917258-55920151	MAFG	0.9103	1.331e-31	1.072e-25	0.6525	5.484e-11	4.418e-05	0.575	2.432e-08	0.01959	-0.4759	0.222	1	0.3538	0.0833	1	0.8205	2.841e-08	0.02289	-1.064	0.07432	1	-0.4757	0.5886	1
LYN	chr8:55924111-55925731	MAFG	0.89	2.544e-28	2.049e-22	0.6525	5.484e-11	4.418e-05	0.5159	9.683e-07	0.78	-0.416	0.2462	1	0.4056	0.09613	1	0.8176	3.482e-08	0.02805	0.8248	0.08849	1	0.5041	0.4695	1
LYN	chr8:55887981-55891956	MAFK	0.9347	8.559e-37	6.895e-31	0.4014	0.0002241	1	0.388	0.0003763	1	-0.007013	0.9906	1	0.1982	0.4142	1	0.8423	5.338e-09	0.0043	0.01572	0.9839	1	-2.25	0.048	1
LYN	chr8:55917258-55920151	MAFK	0.9103	1.331e-31	1.072e-25	0.4014	0.0002241	1	0.3913	0.0003323	1	-0.5733	0.4024	1	0.005385	0.9809	1	0.8123	5.039e-08	0.04059	-1.419	0.1234	1	-2.094	0.08237	1
LYN	chr8:55924111-55925731	MAFK	0.89	2.544e-28	2.049e-22	0.4014	0.0002241	1	0.3653	0.0008637	1	0.3813	0.6599	1	0.614	0.007926	1	0.897	1.956e-11	1.576e-05	1.752	0.0672	1	-0.9251	0.3931	1
LYN	chr8:55929235-55931181	MEF2A	0.8833	2.191e-27	1.765e-21	0.8041	2.694e-19	2.17e-13	0.8078	1.382e-19	1.113e-13	0.03766	0.07897	1	0.2902	0.2138	1	0.8132	1.549e-08	0.01248	0.08342	0.02493	1	0.07443	0.03171	1
LYN	chr8:55887981-55891956	MXI1	0.9347	8.559e-37	6.895e-31	-0.172	0.1271	1	-0.2477	0.02677	1	0.3244	0.01965	1	0.3228	0.1775	1	0.8937	1.306e-11	1.052e-05	0.4624	0.02159	1	0.1351	0.5688	1
LYN	chr8:55971141-55974128	MXI1	0.8898	2.654e-28	2.138e-22	-0.172	0.1271	1	-0.1613	0.153	1	-0.02023	0.838	1	0.09194	0.6216	1	0.929	5.692e-09	0.004585	-0.08031	0.6617	1	-0.1053	0.4092	1
LYN	chr8:55975069-55976652	MXI1	0.9253	1.387e-34	1.117e-28	-0.172	0.1271	1	-0.1594	0.1579	1	0.3108	0.136	1	-0.1228	0.6155	1	0.8851	3.808e-11	3.067e-05	-0.2008	0.4634	1	0.2967	0.3368	1
LYN	chr8:55917258-55920151	MZF1	0.9103	1.331e-31	1.072e-25	-0.1252	0.2684	1	-0.09389	0.4075	1	-0.6635	0.05422	1	-0.1408	0.5005	1	0.9229	1.509e-13	1.216e-07	-0.9713	0.01323	1	0.2434	0.6676	1
LYN	chr8:55929235-55931181	MZF1	0.8833	2.191e-27	1.765e-21	-0.1252	0.2684	1	0.04291	0.7055	1	-0.6797	1.18e-07	0.09505	-0.1639	0.4882	1	0.8798	7.117e-11	5.733e-05	-0.5187	0.006656	1	-0.6674	0.0001445	1
LYN	chr8:55938371-55941027	MZF1	0.7968	9.636e-19	7.762e-13	-0.1252	0.2684	1	0.02032	0.858	1	-0.6202	0.0004502	1	-0.2322	0.285	1	0.833	6.105e-09	0.004918	-0.6209	0.009193	1	-0.5319	0.03362	1
LYN	chr8:55978101-55979103	MZF1	0.7483	1.479e-15	1.191e-09	-0.1252	0.2684	1	-0.222	0.04777	1	2.206	0.3313	1	-0.1759	0.4564	1	0.9067	2.168e-12	1.746e-06	-4.084	0.1141	1	1.323	0.6189	1
LYN	chr8:55887981-55891956	NFE2L1	0.9347	8.559e-37	6.895e-31	0.4483	3.04e-05	1	0.5022	2.072e-06	1	0.3558	0.06886	1	-0.1509	0.5361	1	0.8658	1.321e-09	0.001064	0.4391	0.2775	1	-0.3572	0.5696	1
LYN	chr8:55975069-55976652	NFE2L1	0.9253	1.387e-34	1.117e-28	0.4483	3.04e-05	1	0.4951	3.026e-06	1	0.03559	0.9038	1	0.06491	0.7924	1	0.9285	3.953e-13	3.184e-07	1.05	0.004928	1	-0.6512	0.6065	1
LYN	chr8:55924111-55925731	NR4A1	0.89	2.544e-28	2.049e-22	0.7929	1.874e-18	1.51e-12	0.7419	3.483e-15	2.806e-09	-0.1845	0.05838	1	0.418	0.0857	1	0.828	2.986e-08	0.02405	-0.1322	0.4432	1	-0.0477	0.7351	1
LYN	chr8:55929235-55931181	NR4A1	0.8833	2.191e-27	1.765e-21	0.7929	1.874e-18	1.51e-12	0.657	3.644e-11	2.935e-05	0.2251	0.006062	1	0.4195	0.06683	1	0.8588	2.522e-09	0.002032	0.3585	0.003414	1	0.2739	0.05599	1
LYN	chr8:55887981-55891956	PBX2	0.9347	8.559e-37	6.895e-31	0.2019	0.07247	1	0.1834	0.1035	1	-0.07225	0.8116	1	-0.2877	0.2315	1	0.9412	3.322e-15	2.676e-09	-0.662	0.1413	1	-0.2748	0.4226	1
LYN	chr8:55971141-55974128	PBX2	0.8898	2.654e-28	2.138e-22	0.2019	0.07247	1	0.2614	0.01918	1	-0.3809	0.1019	1	-0.131	0.4807	1	0.9427	0	0	-0.3	0.4098	1	-0.7403	0.04542	1
LYN	chr8:55887981-55891956	PKNOX1	0.9347	8.559e-37	6.895e-31	0.1186	0.2945	1	0.05467	0.6301	1	0.2279	0.2925	1	0.2825	0.2404	1	0.8411	3.146e-09	0.002534	0.1185	0.6889	1	0.05385	0.8742	1
LYN	chr8:55975069-55976652	PKNOX1	0.9253	1.387e-34	1.117e-28	0.1186	0.2945	1	0.2129	0.05792	1	-0.1387	0.6901	1	-0.2526	0.2954	1	0.8488	1.614e-09	0.0013	-0.5407	0.137	1	-1.347	0.05046	1
LYN	chr8:55975069-55976652	PRDM1	0.9253	1.387e-34	1.117e-28	-0.3008	0.006707	1	-0.2593	0.02019	1	-0.5119	0.1952	1	-0.2912	0.2257	1	0.8795	1.57e-10	0.0001265	-0.7725	0.03971	1	-0.922	0.2115	1
LYN	chr8:55978101-55979103	PRDM1	0.7483	1.479e-15	1.191e-09	-0.3008	0.006707	1	-0.1633	0.1478	1	-1.805	0.06975	1	-0.209	0.3748	1	0.8675	5.523e-10	0.0004449	0.2798	0.8643	1	-2.359	0.04437	1
LYN	chr8:55887981-55891956	RFX1	0.9347	8.559e-37	6.895e-31	0.2939	0.008153	1	0.2817	0.01137	1	0.2723	0.3512	1	0.3123	0.1927	1	0.975	1.686e-20	1.358e-14	-0.004357	0.9918	1	0.6201	0.124	1
LYN	chr8:55971141-55974128	RFX1	0.8898	2.654e-28	2.138e-22	0.2939	0.008153	1	0.2742	0.01385	1	0.1827	0.2959	1	0.2508	0.173	1	0.9298	3.029e-09	0.00244	0.2155	0.3776	1	0.1352	0.554	1
LYN	chr8:55975069-55976652	RFX1	0.9253	1.387e-34	1.117e-28	0.2939	0.008153	1	0.3137	0.004598	1	0.07963	0.8652	1	-0.1211	0.6207	1	0.9535	1.192e-16	9.602e-11	0.1902	0.6864	1	-0.2525	0.6459	1
LYN	chr8:55979690-55980084	RFX1	0.6798	4.114e-12	3.314e-06	0.2939	0.008153	1	0.1548	0.1705	1	4.298	0.3038	1	0.7909	0.006061	1	0.8474	1.819e-09	0.001465	30	0.005716	1	3.91	0.4385	1
LYN	chr8:55887981-55891956	RFX3	0.9347	8.559e-37	6.895e-31	-0.1095	0.3335	1	-0.1389	0.2191	1	-0.06467	0.2563	1	0.02456	0.9225	1	0.851	6.835e-10	0.0005506	0.01933	0.8484	1	-0.07204	0.3588	1
LYN	chr8:55924111-55925731	RFX3	0.89	2.544e-28	2.049e-22	-0.1095	0.3335	1	-0.2068	0.0657	1	0.06226	0.4386	1	-0.06089	0.8114	1	0.8473	9.557e-10	0.0007698	0.01625	0.8964	1	-0.02184	0.8633	1
LYN	chr8:55971141-55974128	RFX3	0.8898	2.654e-28	2.138e-22	-0.1095	0.3335	1	-0.2508	0.02485	1	-0.05442	0.1671	1	0.352	0.05279	1	0.9222	6.534e-14	5.263e-08	-0.08499	0.1827	1	-0.07972	0.188	1
LYN	chr8:55975069-55976652	RFX3	0.9253	1.387e-34	1.117e-28	-0.1095	0.3335	1	-0.2415	0.03089	1	0.01687	0.8397	1	0.1561	0.5218	1	0.8539	5.172e-10	0.0004166	-0.1877	0.0998	1	-0.206	0.1964	1
LYN	chr8:55863605-55866433	RUNX3	0.7223	3.98e-14	3.206e-08	-0.2983	0.007196	1	0.2226	0.04718	1	-0.1406	4.228e-07	0.3406	-0.3853	0.05281	1	0.8557	1.281e-08	0.01032	-0.09325	0.01939	1	-0.135	0.06124	1
LYN	chr8:55887981-55891956	RUNX3	0.9347	8.559e-37	6.895e-31	-0.2983	0.007196	1	-0.2892	0.009272	1	-0.05112	0.3528	1	-0.09649	0.694	1	0.9373	5.997e-13	4.831e-07	-0.1795	0.03427	1	-0.08212	0.3768	1
LYN	chr8:55917258-55920151	SPIB	0.9103	1.331e-31	1.072e-25	0.1519	0.1786	1	0.2907	0.008897	1	-0.3916	7.245e-06	1	-0.4031	0.04571	1	0.9021	0	0	-0.1351	0.2197	1	-0.5611	0.09451	1
LYN	chr8:55978101-55979103	TCF3	0.7483	1.479e-15	1.191e-09	-0.1112	0.3261	1	-0.2492	0.0258	1	-1.183	0.3955	1	0.1068	0.6534	1	0.8178	3.446e-08	0.02776	-3.271	0.02576	1	-0.8587	0.741	1
LYN	chr8:55917258-55920151	USF2	0.9103	1.331e-31	1.072e-25	0.09153	0.4194	1	0.2275	0.0424	1	-0.831	4.515e-05	1	-0.2738	0.1847	1	0.8584	1.32e-09	0.001063	-0.5936	0.03021	1	-1.148	9.894e-05	1
LYN	chr8:55887981-55891956	ZNF263	0.9347	8.559e-37	6.895e-31	-0.3312	0.002691	1	-0.3137	0.004608	1	-0.3245	0.2378	1	0.04561	0.8541	1	0.9236	9.312e-13	7.501e-07	0.1945	0.6551	1	1.036	0.06635	1
LYN	chr8:55917258-55920151	ZNF263	0.9103	1.331e-31	1.072e-25	-0.3312	0.002691	1	-0.3258	0.003189	1	-0.4801	0.1286	1	-0.0007692	0.9985	1	0.8566	3.062e-09	0.002467	-0.7044	0.1487	1	0.3441	0.6161	1
LYN	chr8:55929235-55931181	ZNF263	0.8833	2.191e-27	1.765e-21	-0.3312	0.002691	1	-0.302	0.006483	1	-0.2803	0.09557	1	-0.08271	0.7287	1	0.9159	3.265e-12	2.63e-06	-0.3394	0.1185	1	0.3473	0.09302	1
LYN	chr8:55933522-55935258	ZNF263	0.6534	5.045e-11	4.064e-05	-0.3312	0.002691	1	-0.1677	0.1371	1	-2.228	0.1729	1	-0.2805	0.2173	1	0.826	3.442e-08	0.02773	-0.7975	0.641	1	1.615	0.4226	1
LYN	chr8:55978101-55979103	ZNF263	0.7483	1.479e-15	1.191e-09	-0.3312	0.002691	1	-0.3106	0.005042	1	-1.135	0.592	1	-0.218	0.3541	1	0.8264	3.338e-08	0.02689	-4.124	0.192	1	5.235	0.1952	1
RIPK2	chr8:89784635-89785406	ZNF354C	0.8416	1.446e-22	1.165e-16	-0.4197	0.0001065	1	-0.4259	8.189e-05	1	-2.238	0.04554	1	-0.2698	0.2124	1	0.8266	1.005e-08	0.008096	-5.07	0.0101	1	-2.004	0.253	1
RIPK2	chr8:89844396-89844884	STAT3	0.8957	3.526e-29	2.84e-23	0.5756	2.339e-08	0.01884	0.5032	1.964e-06	1	0.2411	0.008408	1	-0.02857	0.9276	1	0.8842	9.323e-11	7.51e-05	0.1649	0.1275	1	0.04247	0.7544	1
RIPK2	chr8:89776656-89777779	YY1	0.8362	4.797e-22	3.864e-16	-0.2087	0.06315	1	-0.2347	0.03611	1	0.1013	0.04903	1	-0.09304	0.6645	1	0.8196	5.37e-08	0.04326	0.005424	0.9084	1	0.1213	0.1138	1
RIPK2	chr8:89844396-89844884	YY1	0.8957	3.526e-29	2.84e-23	-0.2087	0.06315	1	-0.2253	0.04449	1	0.4774	0.1011	1	-0.1648	0.5733	1	0.8201	5.207e-08	0.04194	0.1197	0.6087	1	0.6396	0.2434	1
RIPK2	chr8:89833548-89835055	SREBF1	0.7396	4.672e-15	3.763e-09	0.07634	0.5009	1	-0.08848	0.4351	1	0.8641	2.828e-06	1	0.02354	0.9058	1	0.8973	3.561e-12	2.869e-06	0.5496	0.03243	1	0.8223	9.685e-05	1
RIPK2	chr8:89776656-89777779	HSF1	0.8362	4.797e-22	3.864e-16	0.4782	7.255e-06	1	0.4248	8.577e-05	1	0.1371	0.1044	1	0.1096	0.609	1	0.8155	2.29e-08	0.01845	0.06853	0.3993	1	-0.02381	0.8748	1
RIPK2	chr8:89776656-89777779	TFCP2	0.8362	4.797e-22	3.864e-16	0.5883	9.538e-09	0.007683	0.493	3.39e-06	1	0.1034	0.002748	1	0.3183	0.1297	1	0.8425	5.241e-09	0.004222	0.07262	0.003201	1	0.0481	0.4524	1
RIPK2	chr8:89784635-89785406	HIC2	0.8416	1.446e-22	1.165e-16	-0.08751	0.4402	1	-0.126	0.2654	1	-0.4466	0.5575	1	-0.1433	0.5126	1	0.8028	5.511e-08	0.04439	-3.13	0.004367	1	0.4167	0.7977	1
RIPK2	chr8:89784635-89785406	ZNF143	0.8416	1.446e-22	1.165e-16	0.4231	9.219e-05	1	0.3252	0.003245	1	0.4095	0.08331	1	0.1769	0.4177	1	0.8331	6.056e-09	0.004878	0.2534	0.4957	1	0.04051	0.9094	1
RIPK2	chr8:89755871-89760003	CUX2	0.7968	9.633e-19	7.76e-13	-0.1853	0.0998	1	-0.259	0.02034	1	-0.007096	0.9628	1	-0.09822	0.6056	1	0.8561	0	0	-0.04695	0.7823	1	0.7353	0.1396	1
RIPK2	chr8:89844396-89844884	ERF	0.8957	3.526e-29	2.84e-23	0.6444	1.12e-10	9.022e-05	0.5118	1.223e-06	0.9852	0.9828	0.02557	1	0.3846	0.1755	1	0.8408	1.139e-08	0.009175	0.8934	0.3383	1	1.677	0.09706	1
RIPK2	chr8:89844396-89844884	SMAD3	0.8957	3.526e-29	2.84e-23	0.2891	0.009293	1	0.2501	0.02523	1	0.2113	0.007244	1	0.1956	0.5022	1	0.8714	3.726e-10	0.0003001	0.05664	0.4016	1	0.2559	0.07002	1
RIPK2	chr8:89836743-89837764	RFX5	0.8879	5.005e-28	4.032e-22	0.002246	0.9842	1	0.1313	0.2455	1	-0.3387	0.008102	1	-0.2062	0.3108	1	0.8735	2.988e-10	0.0002407	-0.3801	0.03167	1	-0.7061	0.0007751	1
RIPK2	chr8:89840324-89842100	CEBPG	0.8838	1.905e-27	1.535e-21	0.02462	0.8284	1	0.1146	0.3115	1	-0.4825	0.03996	1	0.01786	0.954	1	0.9098	5.495e-13	4.426e-07	0.07063	0.8001	1	-0.4989	0.1104	1
RIPK2	chr8:89836743-89837764	FOXK1	0.8879	5.005e-28	4.032e-22	-0.08278	0.4654	1	-0.103	0.3633	1	0.05057	0.4304	1	-0.04889	0.8124	1	0.8708	3.929e-10	0.0003165	0.1488	0.04436	1	0.06867	0.5651	1
RIPK2	chr8:89840324-89842100	ZNF384	0.8838	1.905e-27	1.535e-21	0.1767	0.1169	1	0.1094	0.334	1	0.004136	0.9886	1	0.06071	0.8324	1	0.855	9.179e-10	0.0007394	0.1007	0.7788	1	0.5204	0.1781	1
RIPK2	chr8:89833548-89835055	IKZF1	0.7396	4.672e-15	3.763e-09	-0.5314	3.955e-07	0.3186	-0.4568	2.056e-05	1	-0.04065	0.01317	1	-0.3426	0.07484	1	0.8721	3.446e-10	0.0002776	-0.0266	0.1723	1	-0.01032	0.725	1
RIPK2	chr8:89844396-89844884	IKZF1	0.8957	3.526e-29	2.84e-23	-0.5314	3.955e-07	0.3186	-0.4834	5.56e-06	1	-0.05512	0.1706	1	-0.5253	0.05671	1	0.8282	1.612e-08	0.01299	-0.01763	0.5597	1	0.04739	0.5475	1
RIPK2	chr8:89840324-89842100	KLF3	0.8838	1.905e-27	1.535e-21	-0.3071	0.005593	1	-0.148	0.19	1	-0.1148	0.0001567	1	-0.45	0.09435	1	0.8531	1.089e-09	0.0008772	-0.09164	0.03251	1	-0.1007	0.01766	1
RIPK2	chr8:89755871-89760003	KLF6	0.7968	9.633e-19	7.76e-13	0.7637	1.744e-16	1.405e-10	0.6246	5.961e-10	0.0004802	0.008924	1.581e-15	1.274e-09	0.2436	0.1939	1	0.6369	0.0002784	1	0.009641	3.081e-08	0.02482	0.006336	0.02335	1
RIPK2	chr8:89840324-89842100	NR6A1	0.8838	1.905e-27	1.535e-21	0.8856	1.075e-27	8.66e-22	0.7896	3.214e-18	2.589e-12	0.03112	0.4869	1	0.4821	0.07112	1	0.8911	2.338e-09	0.001883	0.1139	0.1367	1	0.04366	0.54	1
RIPK2	chr8:89784635-89785406	RFX7	0.8416	1.446e-22	1.165e-16	-0.2584	0.02066	1	-0.1971	0.07978	1	0.04273	0.6281	1	-0.04249	0.8478	1	0.802	5.816e-08	0.04685	-0.009248	0.9478	1	-0.08795	0.4636	1
RIPK2	chr8:89776656-89777779	SNAI3	0.8362	4.797e-22	3.864e-16	-0.4456	3.437e-05	1	-0.4482	3.063e-05	1	0.159	0.3982	1	-0.2043	0.3366	1	0.8196	3.027e-08	0.02438	0.03243	0.8383	1	0.4475	0.2064	1
RIPK2	chr8:89784635-89785406	ZNF140	0.8416	1.446e-22	1.165e-16	-0.2541	0.02296	1	-0.2596	0.02004	1	0.1118	0.848	1	0.02569	0.9083	1	0.8522	2.297e-09	0.00185	0.9463	0.2589	1	-0.5302	0.5592	1
RIPK2	chr8:89784635-89785406	ATF2	0.8416	1.446e-22	1.165e-16	0.04464	0.6942	1	-0.08859	0.4345	1	0.512	0.01903	1	0.253	0.2431	1	0.8279	9.094e-09	0.007326	0.5355	0.09429	1	0.4224	0.2427	1
RIPK2	chr8:89840324-89842100	ATF2	0.8838	1.905e-27	1.535e-21	0.04464	0.6942	1	-0.009758	0.9315	1	0.3645	3.763e-05	1	0.3643	0.1824	1	0.8893	2.293e-11	1.847e-05	0.4075	0.0001155	1	0.1897	0.1612	1
RIPK2	chr8:89776656-89777779	PRDM4	0.8362	4.797e-22	3.864e-16	-0.2778	0.01259	1	-0.2805	0.01172	1	-0.09225	0.4869	1	0.2487	0.2402	1	0.9029	8.905e-12	7.173e-06	-0.01991	0.8162	1	-0.06025	0.7328	1
RIPK2	chr8:89833548-89835055	PRDM4	0.7396	4.672e-15	3.763e-09	-0.2778	0.01259	1	-0.1604	0.1551	1	-0.4591	0.103	1	-0.08976	0.6485	1	0.8285	1.58e-08	0.01273	-0.8527	0.01821	1	-0.2431	0.5305	1
RIPK2	chr8:89840324-89842100	ZKSCAN5	0.8838	1.905e-27	1.535e-21	0.2904	0.008973	1	0.1861	0.09837	1	0.5541	0.04232	1	0.2893	0.2949	1	0.8894	5.026e-11	4.049e-05	0.3432	0.2951	1	0.8794	0.02494	1
RIPK2	chr8:89840324-89842100	ZNF148	0.8838	1.905e-27	1.535e-21	0.02264	0.842	1	-0.004586	0.9678	1	0.00192	0.9722	1	-0.05	0.8626	1	0.8777	1.907e-10	0.0001536	0.2741	0.00101	1	0.1243	0.2124	1
RIPK2	chr8:89784635-89785406	ZNF16	0.8416	1.446e-22	1.165e-16	-0.1857	0.09916	1	-0.1759	0.1185	1	0.03128	0.9599	1	0.1082	0.623	1	0.8049	4.816e-08	0.03879	1.518	0.08531	1	0.3272	0.7381	1
RIPK2	chr8:89840324-89842100	ZNF16	0.8838	1.905e-27	1.535e-21	-0.1857	0.09916	1	-0.1762	0.1179	1	0.1961	0.6021	1	0.3857	0.1565	1	0.817	2.062e-08	0.01661	0.9265	0.03934	1	0.2473	0.6699	1
RIPK2	chr8:89844396-89844884	GABPA	0.8957	3.526e-29	2.84e-23	-0.3814	0.0004814	1	-0.3275	0.003024	1	-2.227	0.003136	1	-0.2527	0.3825	1	0.8918	8.436e-11	6.795e-05	-1.438	0.0525	1	-3.962	0.004481	1
RIPK2	chr8:89784635-89785406	MZF1	0.8416	1.446e-22	1.165e-16	-0.1566	0.1653	1	-0.0921	0.4165	1	-0.07849	0.8164	1	-0.3004	0.1634	1	0.8059	4.494e-08	0.0362	-0.3054	0.5284	1	0.08198	0.8612	1
RIPK2	chr8:89763539-89764465	PBX2	0.5554	8.908e-08	0.07176	0.1984	0.07769	1	0.2169	0.05327	1	0.1645	0.8289	1	0.179	0.4237	1	0.8234	1.285e-08	0.01035	1.772	0.1868	1	0.6169	0.4354	1
RIPK2	chr8:89844396-89844884	PBX2	0.8957	3.526e-29	2.84e-23	0.1984	0.07769	1	0.2726	0.01443	1	-1.083	0.0722	1	-0.1429	0.6266	1	0.9372	8.441e-15	6.8e-09	-0.2394	0.5899	1	-2.42	0.004452	1
RIPK2	chr8:89836743-89837764	PRDM1	0.8879	5.005e-28	4.032e-22	-0.257	0.02135	1	-0.2659	0.01714	1	0.02308	0.7972	1	0.07829	0.703	1	0.8143	4.376e-08	0.03525	0.1136	0.2983	1	0.0005965	0.9984	1
RIPK2	chr8:89840324-89842100	PRDM1	0.8838	1.905e-27	1.535e-21	-0.257	0.02135	1	-0.2235	0.0463	1	0.1893	0.1625	1	-0.3393	0.216	1	0.8339	1.046e-08	0.008426	-0.2001	0.4241	1	-0.2142	0.5376	1
RIPK2	chr8:89776656-89777779	RFX1	0.8362	4.797e-22	3.864e-16	0.2713	0.01492	1	0.2802	0.01184	1	-0.05489	0.5466	1	0.03913	0.8564	1	0.8652	3.403e-10	0.0002741	-0.04094	0.5986	1	0.02531	0.8153	1
RIPK2	chr8:89836743-89837764	USF2	0.8879	5.005e-28	4.032e-22	-0.07571	0.5044	1	-0.03112	0.784	1	-0.2128	0.001186	1	0.1391	0.4962	1	0.8673	5.618e-10	0.0004525	-0.1092	0.2472	1	-0.1804	0.05767	1
RIPK2	chr8:89840324-89842100	CREM	0.8838	1.905e-27	1.535e-21	0.2107	0.06071	1	0.07827	0.4901	1	0.232	0.0006124	1	0.2321	0.4039	1	0.8502	7.37e-10	0.0005937	0.1513	0.1697	1	0.1451	0.1237	1
RAB11FIP1	chr8:37821445-37822852	ZNF354C	0.8795	7.07e-27	5.695e-21	-0.3889	0.0003634	1	-0.3884	0.0003714	1	2.296	0.1128	1	0.2451	0.2585	1	0.8733	1.455e-10	0.0001172	7.061	0.002052	1	3.799	0.1155	1
RAB11FIP1	chr8:37825958-37827089	KLF5	0.8148	3.728e-20	3.003e-14	0.1111	0.3264	1	-0.06246	0.582	1	2.37	0.003055	1	0.2436	0.2207	1	0.8459	7.574e-09	0.006101	1.284	0.184	1	2.1	0.04293	1
RAB11FIP1	chr8:37821445-37822852	CENPB	0.8795	7.07e-27	5.695e-21	0.0539	0.6349	1	0.1336	0.2373	1	-0.9681	0.01413	1	-0.6374	0.00138	1	0.819	1.01e-08	0.008136	-2.244	0.001774	1	-1.04	0.047	1
RAB11FIP1	chr8:37854518-37858601	EGR3	0.9174	5.913e-33	4.763e-27	0.4044	0.0001993	1	0.3784	0.0005386	1	0.4576	0.5185	1	0.1415	0.4477	1	0.8885	0	0	2.883	0.01376	1	0.01414	0.9927	1
RAB11FIP1	chr8:37825958-37827089	GLIS3	0.8148	3.728e-20	3.003e-14	-0.3091	0.005274	1	-0.25	0.0253	1	-1.305	0.04975	1	-0.2088	0.2959	1	0.8951	4.315e-08	0.03476	-0.3873	0.599	1	-1.175	0.2419	1
RAB11FIP1	chr8:37825958-37827089	KLF16	0.8148	3.728e-20	3.003e-14	0.191	0.08968	1	0.2056	0.06732	1	-0.2579	0.7579	1	-0.02076	0.9188	1	0.83	1.416e-08	0.01141	0.08839	0.9248	1	-1.479	0.2467	1
RAB11FIP1	chr8:37821445-37822852	RFX5	0.8795	7.07e-27	5.695e-21	0.009338	0.9345	1	0.05476	0.6295	1	-1.75	8.225e-08	0.06626	-0.0583	0.7916	1	0.8709	3.901e-10	0.0003142	-2.176	2.55e-06	1	-1.768	0.008084	1
RAB11FIP1	chr8:37821445-37822852	CEBPG	0.8795	7.07e-27	5.695e-21	0.03011	0.7909	1	0.1274	0.2599	1	-1.44	0.0002966	1	-0.4437	0.03518	1	0.8973	3.53e-12	2.844e-06	-2.163	0.002512	1	-1.312	0.01014	1
RAB11FIP1	chr8:37821445-37822852	PBX3	0.8795	7.07e-27	5.695e-21	0.4054	0.0001914	1	0.3865	0.0003989	1	0.06501	0.3705	1	0.2322	0.285	1	0.8896	9.906e-12	7.98e-06	-0.001644	0.9892	1	0.01995	0.8333	1
