## Supplementary Table 2 for "Nonparametric Interrogation of Transcriptional Regulation in Single-Cell RNA and Chromatin Accessibility Multiomic Data" (part 2 of 3)

### Sheet: PBMC_Bonferroni (continued)
gene	peak	TF	gene.peak.corr	gene.peak.pval	gene.peak.pval.adj	gene.TF.corr	gene.TF.pval	gene.TF.pval.adj	peak.TF.corr	peak.TF.pval	peak.TF.pval.adj	linear.int.coeff	linear.int.pval	linear.int.pval.adj	level1.matchPeak.corr	level1.matchPeak.pval	level1.matchPeak.pval.adj	level1.matchTF.corr	level1.matchTF.pval	level1.matchTF.pval.adj	level2.matchPeak.coeff	level2.matchPeak.pval	level2.matchPeak.pval.adj	level2.matchTF.coeff	level2.matchTF.pval	level2.matchTF.pval.adj
RAB11FIP1	chr8:37825958-37827089	TFDP1	0.8148	3.728e-20	3.003e-14	0.2002	0.07501	1	0.1673	0.1379	1	1.973	0.006226	1	0.3315	0.0916	1	0.8067	4.239e-08	0.03415	2.11	0.02549	1	2.391	0.02394	1
RAB11FIP1	chr8:37854518-37858601	ZNF384	0.9174	5.913e-33	4.763e-27	0.1286	0.2555	1	0.03208	0.7776	1	0.8006	0.03263	1	0.3601	0.04732	1	0.9218	3.196e-08	0.02574	1.539	0.00991	1	1.165	0.02801	1
RAB11FIP1	chr8:37821445-37822852	MAZ	0.8795	7.07e-27	5.695e-21	-0.4124	0.0001441	1	-0.3484	0.001539	1	-0.548	0.001189	1	-0.3577	0.09438	1	0.8394	1.941e-09	0.001564	-0.4675	0.06325	1	-0.2937	0.2253	1
RAB11FIP1	chr8:37825958-37827089	PPARD	0.8148	3.728e-20	3.003e-14	-0.2291	0.04093	1	-0.2988	0.007095	1	0.178	0.6057	1	-0.1966	0.3242	1	0.8509	1.33e-09	0.001071	-0.2802	0.4332	1	-0.4139	0.4939	1
RAB11FIP1	chr8:37948585-37949190	PPARD	0.418	0.0001141	1	-0.2291	0.04093	1	-0.3773	0.0005607	1	2.186	1.259e-11	1.014e-05	0.1	0.7757	1	0.8648	3.533e-10	0.0002846	0.7265	0.1383	1	1.788	0.0002954	1
RAB11FIP1	chr8:37854518-37858601	ZBTB6	0.9174	5.913e-33	4.763e-27	-0.3713	0.0006963	1	-0.356	0.00119	1	-2.093	0.001479	1	-0.2949	0.1073	1	0.8452	2.199e-09	0.001771	-3.259	0.003193	1	-0.975	0.2288	1
RAB11FIP1	chr8:37854518-37858601	ZNF136	0.9174	5.913e-33	4.763e-27	-0.2176	0.05251	1	-0.1828	0.1046	1	-0.05016	0.8185	1	-0.02823	0.8803	1	0.8124	2.858e-08	0.02302	0.09763	0.8656	1	-0.01354	0.9629	1
RAB11FIP1	chr8:37821445-37822852	ZNF528	0.8795	7.07e-27	5.695e-21	-0.3744	0.0006236	1	-0.4219	9.719e-05	1	0.2446	0.6728	1	-0.1453	0.5068	1	0.8175	3.52e-08	0.02835	-0.4208	0.7644	1	0.4982	0.6059	1
RAB11FIP1	chr8:37825958-37827089	ZNF528	0.8148	3.728e-20	3.003e-14	-0.3744	0.0006236	1	-0.3412	0.001953	1	-1.037	0.3215	1	0.08913	0.6573	1	0.8173	3.549e-08	0.02859	1.128	0.305	1	0.1884	0.907	1
RAB11FIP1	chr8:37803552-37805263	HES1	0.7364	7.036e-15	5.668e-09	0.05558	0.6243	1	0.421	0.0001007	1	-1.505	0.004772	1	-0.2405	0.2176	1	0.9161	0	0	-2.789	0.002526	1	1.27	0.5096	1
RAB11FIP1	chr8:37821445-37822852	ZNF740	0.8795	7.07e-27	5.695e-21	-0.2014	0.07321	1	-0.2023	0.07195	1	-0.8249	0.2365	1	-0.3458	0.1064	1	0.8154	4.073e-08	0.03281	0.629	0.5597	1	-1.261	0.2679	1
RAB11FIP1	chr8:37821445-37822852	ZKSCAN5	0.8795	7.07e-27	5.695e-21	0.4005	0.0002324	1	0.3524	0.001345	1	0.4225	0.4903	1	0.3597	0.09248	1	0.8215	2.643e-08	0.02129	1.196	0.267	1	0.3942	0.6922	1
RAB11FIP1	chr8:37821445-37822852	ZNF148	0.8795	7.07e-27	5.695e-21	0.02061	0.856	1	0.0009937	0.993	1	0.2879	0.01473	1	0.01285	0.955	1	0.8829	1.073e-10	8.643e-05	0.3103	0.05349	1	0.2001	0.2269	1
RAB11FIP1	chr8:37821445-37822852	ATF4	0.8795	7.07e-27	5.695e-21	-0.04981	0.6608	1	-0.02363	0.8352	1	-0.4905	0.0008295	1	-0.083	0.7059	1	0.892	1.627e-11	1.311e-05	-0.4477	0.1288	1	-0.5757	0.0005164	1
RAB11FIP1	chr8:37821445-37822852	E2F6	0.8795	7.07e-27	5.695e-21	0.1295	0.2522	1	0.2504	0.02508	1	-1.247	0.04728	1	-0.3093	0.1508	1	0.9016	2.496e-11	2.011e-05	-1.864	0.08635	1	-0.9889	0.2148	1
RAB11FIP1	chr8:37854518-37858601	EBF1	0.9174	5.913e-33	4.763e-27	-0.1093	0.3343	1	-0.1801	0.1099	1	-0.03816	0.01784	1	-0.1133	0.5439	1	0.8821	0	0	-0.02818	0.2526	1	-0.1141	0.3017	1
RAB11FIP1	chr8:37821445-37822852	MXI1	0.8795	7.07e-27	5.695e-21	-0.01282	0.9102	1	-0.05053	0.6562	1	0.4144	0.009929	1	0.1739	0.4257	1	0.8642	3.741e-10	0.0003014	0.7676	0.00698	1	0.2908	0.08347	1
RAB11FIP1	chr8:37821445-37822852	RFX1	0.8795	7.07e-27	5.695e-21	0.3227	0.003503	1	0.3198	0.003827	1	0.8441	0.002417	1	-0.1077	0.6236	1	0.9019	4.323e-12	3.482e-06	0.3087	0.4332	1	1.272	0.00253	1
RAB11FIP1	chr8:37821445-37822852	RFX3	0.8795	7.07e-27	5.695e-21	0.1042	0.3577	1	-0.05516	0.627	1	0.2028	8.577e-05	1	0.5919	0.003491	1	0.8013	3.598e-08	0.02898	0.3271	7.393e-06	1	0.1493	0.09792	1
CEBPD	chr8:47733676-47739294	STAT3	0.9449	1.408e-39	1.134e-33	0.3692	0.0007518	1	0.2936	0.008222	1	0.0005915	0.5985	1	0.1708	0.3833	1	0.8139	4.512e-08	0.03635	-0.001342	0.3619	1	-0.000447	0.8242	1
CEBPD	chr8:47733676-47739294	HINFP	0.9449	1.408e-39	1.134e-33	-0.14	0.2153	1	-0.1722	0.1267	1	0.03088	0.04629	1	-0.2063	0.2908	1	0.8459	2.086e-09	0.00168	0.02086	0.3235	1	0.03301	0.1827	1
CEBPD	chr8:47733676-47739294	SP4	0.9449	1.408e-39	1.134e-33	-0.5557	8.748e-08	0.07047	-0.544	1.838e-07	0.1481	-0.005844	0.1546	1	0.01806	0.9279	1	0.8335	1.082e-08	0.008716	-0.008162	0.1804	1	-0.01014	0.2614	1
CEBPD	chr8:47733676-47739294	TBX21	0.9449	1.408e-39	1.134e-33	0.06722	0.5536	1	0.1222	0.2803	1	0.000396	0.856	1	0.06352	0.7481	1	0.8775	0	0	-0.00301	0.3954	1	0.06097	0.4837	1
CEBPD	chr8:47733676-47739294	ZBTB18	0.9449	1.408e-39	1.134e-33	-0.01589	0.8887	1	-0.059	0.6032	1	-0.003781	0.6327	1	-0.1177	0.5494	1	0.8766	1.023e-10	8.241e-05	-0.01815	0.1245	1	-0.009923	0.4018	1
CEBPD	chr8:47733676-47739294	EGR3	0.9449	1.408e-39	1.134e-33	0.4284	7.353e-05	1	0.4472	3.206e-05	1	-0.01064	0.6856	1	-0.07681	0.6977	1	0.9154	0	0	-0.02403	0.4112	1	-0.01584	0.8675	1
CEBPD	chr8:47733676-47739294	KLF16	0.9449	1.408e-39	1.134e-33	0.1638	0.1464	1	0.1673	0.1379	1	0.01403	0.3445	1	-0.01204	0.9523	1	0.9457	3.404e-15	2.742e-09	-0.01293	0.5378	1	-0.01033	0.6164	1
CEBPD	chr8:47733676-47739294	ERF	0.9449	1.408e-39	1.134e-33	0.542	2.071e-07	0.1668	0.5027	2.012e-06	1	0.02104	0.01523	1	0.1445	0.4615	1	0.9507	4.784e-08	0.03854	0.01515	0.1965	1	0.01674	0.2659	1
CEBPD	chr8:47733676-47739294	ETV3	0.9449	1.408e-39	1.134e-33	0.5876	1.005e-08	0.008096	0.567	4.185e-08	0.03371	0.01706	0.01521	1	0.01204	0.9523	1	0.842	2.901e-09	0.002337	0.009894	0.4088	1	0.01325	0.3123	1
CEBPD	chr8:47733676-47739294	PAX5	0.9449	1.408e-39	1.134e-33	-0.2018	0.07261	1	-0.2251	0.04466	1	0.003521	0.01116	1	-0.135	0.4933	1	0.8971	0	0	-0.005777	0.4319	1	0.002562	0.9089	1
CEBPD	chr8:47733676-47739294	IRF3	0.9449	1.408e-39	1.134e-33	-0.6809	3.657e-12	2.946e-06	-0.6884	1.716e-12	1.382e-06	-0.01788	0.006186	1	-0.07772	0.6933	1	0.8203	2.873e-08	0.02314	-0.03956	0.001863	1	-0.00603	0.5723	1
CEBPD	chr8:47733676-47739294	KLF11	0.9449	1.408e-39	1.134e-33	0.4339	5.79e-05	1	0.5105	1.315e-06	1	-0.00778	0.3959	1	-0.05583	0.7774	1	0.842	5.489e-09	0.004422	-0.0005651	0.9649	1	-0.01089	0.4068	1
CEBPD	chr8:47733676-47739294	KLF3	0.9449	1.408e-39	1.134e-33	-0.2454	0.02825	1	-0.1693	0.1333	1	-0.007752	0.0004507	1	-0.09797	0.6186	1	0.8531	1.089e-09	0.0008772	-0.004771	0.2395	1	-0.01335	0.0001215	1
CEBPD	chr8:47733676-47739294	MAZ	0.9449	1.408e-39	1.134e-33	-0.2721	0.01462	1	-0.2337	0.03691	1	0.001196	0.7675	1	0.08593	0.6626	1	0.8717	8.38e-11	6.75e-05	0.007415	0.1402	1	0.003066	0.4761	1
CEBPD	chr8:47733676-47739294	TFAP2E	0.9449	1.408e-39	1.134e-33	0.1663	0.1405	1	0.2177	0.05237	1	-0.04531	0.02519	1	-0.2165	0.2685	1	0.9541	1.357e-14	1.093e-08	-0.07482	7.971e-05	1	-0.05499	0.0325	1
CEBPD	chr8:47733676-47739294	ZNF460	0.9449	1.408e-39	1.134e-33	0.102	0.3681	1	0.06452	0.5696	1	0.01834	0.2226	1	-0.1051	0.5932	1	0.9337	4.925e-08	0.03967	0.003366	0.8436	1	0.00243	0.9156	1
CEBPD	chr8:47733676-47739294	ZNF684	0.9449	1.408e-39	1.134e-33	0.1731	0.1247	1	0.1901	0.09123	1	0.02051	0.1365	1	0.01314	0.9478	1	0.8634	4.073e-10	0.0003281	0.01241	0.4849	1	0.02553	0.3735	1
CEBPD	chr8:47733676-47739294	TCFL5	0.9449	1.408e-39	1.134e-33	-0.2604	0.01967	1	-0.294	0.008129	1	0.01116	0.4188	1	0.1533	0.4345	1	0.8358	4.86e-09	0.003915	0.04091	0.02076	1	0.01406	0.5894	1
CEBPD	chr8:47733676-47739294	KLF9	0.9449	1.408e-39	1.134e-33	-0.369	0.000756	1	-0.4403	4.364e-05	1	0.007666	0.1431	1	0.07061	0.7203	1	0.853	5.672e-10	0.0004569	0.01202	0.04958	1	0.01098	0.1803	1
CEBPD	chr8:47733676-47739294	RFX1	0.9449	1.408e-39	1.134e-33	0.2583	0.02073	1	0.2589	0.0204	1	0.006528	0.3304	1	0.1253	0.5235	1	0.9327	0	0	0.01228	0.137	1	0.01057	0.2559	1
RPS20	chr8:56011664-56013745	MEF2B	-0.7144	9.981e-14	8.04e-08	-0.2367	0.03452	1	0.05733	0.6135	1	-5.277	0.00125	1	-0.2016	0.3547	1	-0.8149	2.392e-08	0.01927	-2.949	0.3285	1	-5.505	0.01036	1
RPS20	chr8:55975069-55976652	HIC2	-0.7237	3.369e-14	2.714e-08	0.04268	0.707	1	-0.02094	0.8537	1	-0.3436	0.7686	1	-0.007018	0.9799	1	-0.8082	3.833e-08	0.03088	-1.154	0.643	1	-1.31	0.4547	1
RPS20	chr8:56067662-56068152	ZNF384	-0.6201	8.556e-10	0.0006892	-0.2291	0.04091	1	0.1843	0.1018	1	4.64	0.2904	1	-0.2421	0.3165	1	-0.8429	2.688e-09	0.002165	3.385	0.4194	1	2.127	0.7162	1
RPS20	chr8:56011664-56013745	ZNF140	-0.7144	9.981e-14	8.04e-08	0.2925	0.008458	1	-0.2945	0.008	1	1.724	0.4999	1	0.3962	0.06225	1	-0.8706	4.017e-10	0.0003236	1.326	0.6765	1	-2.211	0.6115	1
RPS20	chr8:55975069-55976652	SP2	-0.7237	3.369e-14	2.714e-08	0.2096	0.06206	1	-0.02213	0.8455	1	0.9714	0.2303	1	0.2439	0.313	1	-0.8469	6.954e-09	0.005602	-0.1981	0.8634	1	2.029	0.05331	1
RPS20	chr8:56011664-56013745	ATF2	-0.7144	9.981e-14	8.04e-08	-0.04147	0.7149	1	-0.1214	0.2834	1	-1.939	0.00477	1	-0.07411	0.7364	1	-0.8319	6.67e-09	0.005373	-0.6755	0.6406	1	-2.909	0.004535	1
RPS20	chr8:55975069-55976652	NFE2L1	-0.7237	3.369e-14	2.714e-08	-0.07513	0.5078	1	0.4951	3.026e-06	1	0.4669	0.1005	1	0.5404	0.01847	1	-0.8343	1.875e-08	0.0151	-0.5978	0.247	1	-1.199	0.2479	1
RPS20	chr8:55975069-55976652	PRDM1	-0.7237	3.369e-14	2.714e-08	0.2227	0.04708	1	-0.2593	0.02019	1	-0.6619	0.1336	1	-0.06667	0.7868	1	-0.8132	4.733e-08	0.03813	-0.2188	0.7158	1	-0.7752	0.2678	1
RPL7	chr8:73292669-73296208	SPIB	0.5027	2.021e-06	1	0.07309	0.5194	1	-0.2086	0.06331	1	0.03577	0.2753	1	0.06929	0.7063	1	0.965	0	0	0.07164	0.07941	1	0.1875	0.06434	1
STK3	chr8:99020569-99021106	CEBPG	0.5314	3.946e-07	0.3179	0.01137	0.9203	1	0.2908	0.008881	1	-2.613	3.198e-05	1	-0.07692	0.8065	1	0.8319	3.626e-09	0.002921	-1.359	0.2729	1	-2.417	0.002995	1
STK3	chr8:99020569-99021106	ATF2	0.5314	3.946e-07	0.3179	-0.005371	0.9623	1	-0.1322	0.2423	1	0.9244	0.00015	1	-0.5055	0.08122	1	0.8209	1.55e-08	0.01249	-0.8278	0.3873	1	0.2771	0.5581	1
STK3	chr8:99020569-99021106	MAFF	0.5314	3.946e-07	0.3179	0.6383	1.893e-10	0.0001525	0.09636	0.3952	1	1.804	9.482e-07	0.7638	0.8407	0.0005378	1	0.8693	1.957e-09	0.001576	2.191	0.00437	1	2.156	2.582e-05	1
TRPS1	chr8:115845907-115847270	JUN	0.792	2.156e-18	1.737e-12	0.7491	1.33e-15	1.071e-09	0.4737	9.099e-06	1	0.02064	2.744e-15	2.21e-09	0.7128	0.0006071	1	0.453	0.0105	1	0.0209	2.706e-11	2.18e-05	0.02451	1.357e-07	0.1093
TRPS1	chr8:115845907-115847270	CLOCK	0.792	2.156e-18	1.737e-12	-0.116	0.3055	1	-0.02158	0.8493	1	-0.1728	0.08193	1	-0.2857	0.2213	1	0.8231	1.313e-08	0.01058	-0.1554	0.2482	1	-0.1202	0.5164	1
TRPS1	chr8:115877269-115878667	ZNF384	0.787	4.972e-18	4.005e-12	0.1887	0.09375	1	0.1181	0.2966	1	0.3719	0.7115	1	0.4286	0.1459	1	0.8122	2.91e-08	0.02344	1.376	0.2146	1	2.077	0.1974	1
TRPS1	chr8:115845907-115847270	PPARD	0.792	2.156e-18	1.737e-12	-0.1315	0.245	1	-0.3401	0.002025	1	0.4382	1.998e-08	0.01609	0.5805	0.008364	1	0.8501	1.425e-09	0.001148	0.4751	6.302e-07	0.5076	0.3341	0.002376	1
TRPS1	chr8:115845907-115847270	NRL	0.792	2.156e-18	1.737e-12	-0.06598	0.5609	1	0.002983	0.979	1	-0.1184	0.6984	1	-0.1729	0.4643	1	0.8123	2.891e-08	0.02329	-0.1812	0.7589	1	-0.2895	0.4346	1
TRPS1	chr8:115845907-115847270	ATF2	0.792	2.156e-18	1.737e-12	0.1623	0.1502	1	-0.1452	0.1988	1	0.547	7.362e-13	5.93e-07	0.5158	0.0214	1	0.8149	2.392e-08	0.01927	0.7384	1.037e-08	0.008353	0.377	0.001076	1
TRPS1	chr8:115845907-115847270	ZNF148	0.792	2.156e-18	1.737e-12	0.07774	0.4931	1	-0.08914	0.4317	1	0.1514	0.002337	1	0.5008	0.02605	1	0.82	2.936e-08	0.02365	0.2351	0.01109	1	0.07021	0.4488	1
TRPS1	chr8:115877269-115878667	ZNF148	0.787	4.972e-18	4.005e-12	0.07774	0.4931	1	0.001105	0.9922	1	0.04186	0.8242	1	0.04396	0.8918	1	0.8598	1.155e-09	0.0009304	-0.4044	0.1091	1	0.08942	0.7912	1
TRPS1	chr8:115877269-115878667	MAFF	0.787	4.972e-18	4.005e-12	0.677	5.431e-12	4.375e-06	0.4919	3.595e-06	1	1.779	1.003e-05	1	0.8022	0.001624	1	0.6489	0.0001872	1	2.899	2.043e-10	0.0001646	1.401	0.001037	1
TRPS1	chr8:115845907-115847270	MXI1	0.792	2.156e-18	1.737e-12	0.09329	0.4105	1	-0.1357	0.2301	1	0.4395	2.449e-14	1.973e-08	0.6256	0.003892	1	0.5568	0.001142	1	0.4919	1.201e-10	9.674e-05	0.4302	1.133e-06	0.9127
TRPS1	chr8:115845907-115847270	MZF1	0.792	2.156e-18	1.737e-12	-0.103	0.3632	1	-0.1955	0.08221	1	0.5832	0.0003497	1	0.3173	0.1726	1	0.8451	2.225e-09	0.001792	0.6268	0.001631	1	0.6225	0.00362	1
TRPS1	chr8:115877269-115878667	MZF1	0.787	4.972e-18	4.005e-12	-0.103	0.3632	1	-0.1592	0.1584	1	0.8361	0.1352	1	0.3187	0.2886	1	0.8528	1.119e-09	0.0009014	0.5505	0.3679	1	1.177	0.1382	1
EXT1	chr8:118099104-118100419	ZNF354C	0.8471	4.066e-23	3.275e-17	-0.387	0.0003908	1	-0.4036	0.0002057	1	-0.1664	0.8331	1	0.2749	0.1487	1	0.8432	2.617e-09	0.002108	1.981	0.00104	1	0.8252	0.5563	1
EXT1	chr8:118195773-118196417	NFIX	0.8676	2.23e-25	1.796e-19	0.5339	3.405e-07	0.2743	0.5502	1.246e-07	0.1004	-0.1019	0.7698	1	0.3357	0.2212	1	0.8672	2.374e-09	0.001912	1.02	0.02222	1	0.2928	0.6296	1
EXT1	chr8:118060396-118061416	SRF	0.7953	1.239e-18	9.981e-13	0.2918	0.008632	1	0.4144	0.0001325	1	-0.4016	0.1533	1	-0.1455	0.5634	1	0.8175	3.52e-08	0.02835	-0.05125	0.86	1	-0.007098	0.9878	1
EXT1	chr8:118195773-118196417	HIC2	0.8676	2.23e-25	1.796e-19	-0.02582	0.8202	1	-0.0668	0.556	1	0.1082	0.8797	1	0.06429	0.8224	1	0.8896	2.208e-11	1.779e-05	-0.8374	0.4339	1	-1.083	0.4586	1
EXT1	chr8:118099104-118100419	ZNF143	0.8471	4.066e-23	3.275e-17	0.4721	9.823e-06	1	0.4103	0.0001569	1	0.186	0.1933	1	0.07537	0.6967	1	0.8571	7.471e-10	0.0006018	0.178	0.07535	1	0.6927	0.02875	1
EXT1	chr8:118060396-118061416	CLOCK	0.7953	1.239e-18	9.981e-13	-0.06415	0.5718	1	-0.04928	0.6642	1	-0.1162	0.26	1	0.007224	0.9803	1	0.8454	2.175e-09	0.001752	0.1413	0.1152	1	-0.03874	0.7922	1
EXT1	chr8:118060396-118061416	CEBPG	0.7953	1.239e-18	9.981e-13	-0.04362	0.7008	1	0.1978	0.07869	1	-1.092	1.661e-08	0.01338	-0.5129	0.03137	1	0.8478	9.129e-10	0.0007354	-0.6626	0.005642	1	-0.9866	4.034e-06	1
EXT1	chr8:118195773-118196417	ZNF24	0.8676	2.23e-25	1.796e-19	-0.3467	0.001632	1	-0.3339	0.002472	1	-0.2777	0.1298	1	-0.1393	0.6206	1	0.824	1.233e-08	0.009932	-0.1185	0.6001	1	-0.4888	0.04757	1
EXT1	chr8:118190078-118190433	ZNF384	0.6182	1.001e-09	0.0008063	0.164	0.146	1	0.03797	0.7381	1	3.527	0.3034	1	0.4636	0.1543	1	0.8018	5.913e-08	0.04763	3.117	0.6036	1	6.876	0.1908	1
EXT1	chr8:118060396-118061416	PPARD	0.7953	1.239e-18	9.981e-13	-0.1417	0.2101	1	-0.3622	0.0009614	1	0.4214	3.137e-09	0.002527	0.226	0.3656	1	0.8916	1.726e-11	1.39e-05	0.2572	0.01223	1	0.3329	0.005156	1
EXT1	chr8:118195773-118196417	ZBTB26	0.8676	2.23e-25	1.796e-19	0.2553	0.02229	1	0.3309	0.002713	1	-1.663	0.005886	1	-0.5	0.06021	1	0.8318	4.139e-08	0.03334	-2.134	0.0006149	1	-0.03262	0.976	1
EXT1	chr8:118099104-118100419	ATF2	0.8471	4.066e-23	3.275e-17	0.06659	0.5573	1	-0.05702	0.6154	1	0.3594	0.006307	1	0.3916	0.0365	1	0.8432	2.617e-09	0.002108	0.2227	0.03581	1	0.2427	0.1678	1
EXT1	chr8:118099104-118100419	ZNF341	0.8471	4.066e-23	3.275e-17	0.3397	0.002049	1	0.3268	0.003093	1	-0.5602	0.07009	1	-0.2389	0.2111	1	0.9022	9.76e-12	7.862e-06	-0.1534	0.4843	1	-0.4348	0.2329	1
EXT1	chr8:118195773-118196417	JUNB	0.8676	2.23e-25	1.796e-19	-0.2516	0.02439	1	-0.2504	0.02507	1	0.02495	0.4153	1	-0.09286	0.7435	1	0.8179	1.934e-08	0.01558	0.04841	0.1619	1	0.008931	0.8566	1
EXT1	chr8:118195773-118196417	JUND	0.8676	2.23e-25	1.796e-19	0.433	6.019e-05	1	0.5012	2.188e-06	1	-0.2729	0.02933	1	-0.03571	0.9031	1	0.8151	2.371e-08	0.0191	-0.06556	0.7355	1	-0.4045	0.05615	1
SNTB1	chr8:120827450-120828244	PPARD	0.7687	8.38e-17	6.75e-11	-0.06821	0.5477	1	-0.1885	0.09406	1	0.299	0.04583	1	-0.2877	0.2315	1	0.8438	2.494e-09	0.002009	0.2927	0.08506	1	0.3197	0.155	1
ASAP1	chr8:130465449-130466793	HSF1	0.7147	9.705e-14	7.818e-08	0.4974	2.683e-06	1	0.3344	0.002432	1	0.2376	0.3215	1	0.5784	0.0168	1	0.8512	1.297e-09	0.001045	0.6744	0.00659	1	0.3455	0.3745	1
ASAP1	chr8:130465449-130466793	POU2F1	0.7147	9.705e-14	7.818e-08	0.1562	0.1664	1	-0.083	0.4642	1	0.4795	1.453e-05	1	0.2623	0.308	1	0.8142	1.44e-08	0.0116	0.1832	0.1826	1	0.3838	0.02018	1
ASAP1	chr8:130364517-130365073	ZNF384	0.7903	2.888e-18	2.326e-12	0.1022	0.3669	1	0.1578	0.1622	1	0.05928	0.961	1	-0.1868	0.5413	1	0.9055	2.583e-12	2.081e-06	-1.273	0.4212	1	0.5373	0.756	1
ASAP1	chr8:130465449-130466793	ZNF384	0.7147	9.705e-14	7.818e-08	0.1022	0.3669	1	0.06874	0.5446	1	0.6832	0.2232	1	-0.4069	0.1063	1	0.8338	5.727e-09	0.004613	-0.9033	0.1039	1	1.202	0.105	1
ASAP1	chr8:130364517-130365073	RFX1	0.7903	2.888e-18	2.326e-12	0.3472	0.001605	1	0.1811	0.108	1	2.314	9.899e-05	1	0.4341	0.1404	1	0.8492	1.556e-09	0.001253	1.239	0.1616	1	2.762	0.0003965	1
RPL8	chr8:144798208-144799706	EGR3	0.5094	1.393e-06	1	-0.3424	0.001875	1	-0.4702	1.08e-05	1	5.508	0.0008953	1	-0.135	0.469	1	0.8844	0	0	-1.564	0.4726	1	12.62	0.0002488	1
DOCK8	chr9:296625-298278	SREBF1	0.8967	2.492e-29	2.007e-23	-0.02453	0.829	1	-0.07803	0.4915	1	0.3063	0.0004516	1	-0.0879	0.637	1	0.8687	1.155e-10	9.304e-05	0.2205	0.0382	1	0.3946	0.002625	1
DOCK8	chr9:257512-258576	IRF9	0.884	1.751e-27	1.41e-21	0.5739	2.625e-08	0.02115	0.4856	4.969e-06	1	0.6383	0.001392	1	0.3716	0.06238	1	0.81	3.385e-08	0.02727	1.41	2.906e-06	1	0.6063	0.02721	1
DOCK8	chr9:219462-220340	ZBTB18	0.8566	4.048e-24	3.261e-18	0.1473	0.1922	1	0.1739	0.123	1	-2.671	0.008584	1	0.4962	0.02759	1	0.8178	1.951e-08	0.01572	3.911	0.01841	1	-2.927	0.05424	1
DOCK8	chr9:296625-298278	ZBTB18	0.8967	2.492e-29	2.007e-23	0.1473	0.1922	1	0.1666	0.1396	1	-0.09312	0.4373	1	0.04476	0.8107	1	0.8668	2.883e-10	0.0002322	-0.1033	0.5024	1	-0.1762	0.2675	1
DOCK8	chr9:208766-209814	ESRRB	0.8459	5.374e-23	4.329e-17	-0.0554	0.6255	1	-0.001535	0.9892	1	6.69	0.3693	1	0.04547	0.849	1	0.9021	0	0	-1.356	0.8891	1	8.53	0.3818	1
DOCK8	chr9:257512-258576	ESRRB	0.884	1.751e-27	1.41e-21	-0.0554	0.6255	1	-0.04271	0.7068	1	1.455	0.6169	1	-0.3435	0.0858	1	0.9021	0	0	-4.019	0.3126	1	-1.975	0.6216	1
DOCK8	chr9:112994-115191	GLIS3	0.7446	2.436e-15	1.962e-09	-0.2933	0.008286	1	-0.07142	0.529	1	-0.8665	0.1199	1	-0.2728	0.1309	1	0.8416	0	0	-0.6911	0.3074	1	1.496	0.5198	1
DOCK8	chr9:211077-212928	HIC2	0.855	5.944e-24	4.788e-18	-0.04972	0.6614	1	0.02918	0.7972	1	-4.448	0.002401	1	-0.2921	0.1241	1	0.8633	4.131e-10	0.0003328	0.6934	0.7622	1	-3.456	0.138	1
DOCK8	chr9:219462-220340	HIC2	0.8566	4.048e-24	3.261e-18	-0.04972	0.6614	1	-0.02707	0.8116	1	-2.372	0.3092	1	0.04211	0.8612	1	0.8478	1.765e-09	0.001422	1.628	0.4909	1	-2.924	0.3741	1
DOCK8	chr9:219462-220340	KLF16	0.8566	4.048e-24	3.261e-18	0.125	0.2692	1	0.09452	0.4043	1	-1.35	0.4978	1	-0.08271	0.7287	1	0.8571	1.479e-09	0.001191	-3.179	0.05948	1	-1.548	0.5735	1
DOCK8	chr9:208766-209814	MEF2D	0.8459	5.374e-23	4.329e-17	0.6611	2.489e-11	2.005e-05	0.5952	5.774e-09	0.004651	0.5391	0.2374	1	0.2451	0.2962	1	0.8437	9.061e-09	0.007299	1.536	0.02141	1	1.501	0.01902	1
DOCK8	chr9:219462-220340	POU2F1	0.8566	4.048e-24	3.261e-18	0.1843	0.1018	1	0.01165	0.9183	1	1.015	0.001807	1	0.6556	0.002193	1	0.8232	7.285e-09	0.005868	1.03	0.0009044	1	1.006	0.0307	1
DOCK8	chr9:211077-212928	CEBPG	0.855	5.944e-24	4.788e-18	0.01705	0.8807	1	0.1883	0.09439	1	-4.384	2.099e-08	0.01691	-0.201	0.2945	1	0.8436	1.345e-09	0.001083	-3.88	0.0005415	1	-3.575	4.391e-05	1
DOCK8	chr9:219462-220340	CEBPG	0.8566	4.048e-24	3.261e-18	0.01705	0.8807	1	0.1979	0.07842	1	-5.769	3.499e-06	1	-0.05714	0.8115	1	0.9021	1.787e-12	1.439e-06	-3.534	0.02504	1	-4.807	0.00154	1
DOCK8	chr9:296625-298278	CEBPG	0.8967	2.492e-29	2.007e-23	0.01705	0.8807	1	0.1897	0.09193	1	-0.6031	2.625e-05	1	-0.5476	0.001689	1	0.9106	1.855e-08	0.01494	-0.5479	0.0001844	1	-0.492	0.002875	1
DOCK8	chr9:219462-220340	PBX3	0.8566	4.048e-24	3.261e-18	0.535	3.18e-07	0.2562	0.443	3.878e-05	1	0.2207	0.2898	1	0.4962	0.02759	1	0.8325	3.452e-09	0.002781	0.2912	0.22	1	0.7469	0.01367	1
DOCK8	chr9:208766-209814	ZNF384	0.8459	5.374e-23	4.329e-17	0.1604	0.1552	1	0.03924	0.7296	1	1.957	0.458	1	-0.0782	0.7431	1	0.8362	4.703e-09	0.003788	1.993	0.5116	1	4.638	0.2611	1
DOCK8	chr9:219462-220340	ZNF384	0.8566	4.048e-24	3.261e-18	0.1604	0.1552	1	0.106	0.3495	1	2.803	0.06385	1	-0.02256	0.9265	1	0.8687	2.379e-10	0.0001916	1.3	0.3302	1	3.255	0.1214	1
DOCK8	chr9:227778-228314	ZNF384	0.8247	5.39e-21	4.342e-15	0.1604	0.1552	1	0.05159	0.6495	1	5.092	0.02491	1	0.1018	0.678	1	0.8655	3.312e-10	0.0002668	0.3786	0.9274	1	5.164	0.06811	1
DOCK8	chr9:227778-228314	ZNF282	0.8247	5.39e-21	4.342e-15	0.2721	0.01461	1	0.3537	0.00129	1	-1.882	0.5509	1	0.02281	0.9282	1	0.9331	1.665e-13	1.341e-07	-7.642	0.1497	1	-3.644	0.3411	1
DOCK8	chr9:257512-258576	IRF4	0.884	1.751e-27	1.41e-21	-0.06089	0.5916	1	0.01283	0.9101	1	-0.9381	0.01746	1	-0.2	0.3258	1	0.8382	3.984e-09	0.003209	-1.183	0.00894	1	-0.9689	0.04217	1
DOCK8	chr9:296625-298278	IKZF1	0.8967	2.492e-29	2.007e-23	-0.5305	4.157e-07	0.3349	-0.6009	3.798e-09	0.003059	6.84e-05	0.9934	1	0.03427	0.8547	1	0.8842	9.291e-11	7.484e-05	0.000541	0.9505	1	-0.001916	0.9083	1
DOCK8	chr9:211077-212928	RFX7	0.855	5.944e-24	4.788e-18	-0.2052	0.06786	1	-0.288	0.009571	1	0.01003	0.9517	1	-0.1562	0.4169	1	0.8454	2.168e-09	0.001746	-0.09447	0.6672	1	-0.1349	0.4884	1
DOCK8	chr9:208766-209814	SMAD5	0.8459	5.374e-23	4.329e-17	0.1682	0.1358	1	0.1975	0.07903	1	-3.831	0.0274	1	-0.1233	0.6034	1	0.877	4.351e-10	0.0003505	-3.186	0.2297	1	-7.385	0.003477	1
DOCK8	chr9:211077-212928	VEZF1	0.855	5.944e-24	4.788e-18	-0.22	0.04984	1	-0.0638	0.574	1	-2.444	4.953e-08	0.0399	-0.2315	0.2259	1	0.8495	2.916e-09	0.002349	-1.701	0.007634	1	-1.971	0.001877	1
DOCK8	chr9:257512-258576	ZNF460	0.884	1.751e-27	1.41e-21	0.08451	0.4561	1	0.005382	0.9622	1	1.35	0.1447	1	0.03248	0.8752	1	0.8257	1.95e-08	0.01571	0.619	0.6559	1	1.473	0.3814	1
DOCK8	chr9:219462-220340	ZNF16	0.8566	4.048e-24	3.261e-18	-0.214	0.05664	1	-0.1951	0.08289	1	0.1723	0.9344	1	-0.403	0.07921	1	0.8137	2.604e-08	0.02098	-7.526	0.002559	1	-0.01783	0.9956	1
DOCK8	chr9:296625-298278	JUND	0.8967	2.492e-29	2.007e-23	0.5197	7.815e-07	0.6295	0.5136	1.103e-06	0.8885	0.06742	0.06314	1	0.1173	0.5281	1	0.8067	4.239e-08	0.03415	0.09303	0.01712	1	0.1196	0.07155	1
DOCK8	chr9:257512-258576	MEF2A	0.884	1.751e-27	1.41e-21	0.8652	4.265e-25	3.436e-19	0.8099	9.424e-20	7.591e-14	0.1483	0.0001428	1	0.5221	0.006922	1	0.2663	0.1408	1	0.2858	4.661e-08	0.03755	0.06774	0.368	1
DOCK8	chr9:257512-258576	MXI1	0.884	1.751e-27	1.41e-21	0.02495	0.8261	1	-0.0983	0.3857	1	1.109	1.544e-07	0.1244	0.3956	0.04643	1	0.8893	2.297e-11	1.85e-05	1.442	5.293e-11	4.264e-05	1.194	2.47e-06	1
DOCK8	chr9:227778-228314	MZF1	0.8247	5.39e-21	4.342e-15	-0.1457	0.1971	1	-0.2181	0.05191	1	1.907	0.2599	1	0.2228	0.3576	1	0.8386	3.873e-09	0.00312	0.9613	0.6762	1	1.802	0.4086	1
DOCK8	chr9:257512-258576	NFYB	0.884	1.751e-27	1.41e-21	-0.4852	5.09e-06	1	-0.4097	0.000161	1	-3.545	4.4e-05	1	-0.3655	0.06711	1	0.8206	5.018e-08	0.04042	-3.203	0.001455	1	-2.914	0.05257	1
DOCK8	chr9:257512-258576	PRDM1	0.884	1.751e-27	1.41e-21	-0.278	0.01252	1	-0.293	0.008349	1	0.6489	0.137	1	0.107	0.6015	1	0.8119	5.172e-08	0.04166	0.9258	0.1442	1	-1.241	0.1365	1
DOCK8	chr9:296625-298278	RFX3	0.8967	2.492e-29	2.007e-23	0.06173	0.5865	1	-0.165	0.1435	1	0.1001	2.462e-08	0.01983	0.5706	0.0009841	1	0.8789	3.682e-11	2.966e-05	0.06202	0.001774	1	0.1259	1.471e-07	0.1185
DOCK8	chr9:296625-298278	ZNF263	0.8967	2.492e-29	2.007e-23	-0.2587	0.02051	1	-0.3351	0.002381	1	0.2382	0.0422	1	-0.09315	0.617	1	0.863	1.719e-09	0.001385	0.2809	0.03995	1	-0.09299	0.7674	1
JAK2	chr9:4935897-4937957	SREBF1	0.7919	2.223e-18	1.791e-12	-0.01298	0.909	1	-0.2404	0.03173	1	1.711	5.5e-05	1	0.1782	0.3446	1	0.8965	3.942e-12	3.175e-06	2.149	0.0001397	1	1.876	0.007503	1
JAK2	chr9:4935897-4937957	MEF2B	0.7919	2.223e-18	1.791e-12	0.2211	0.04869	1	0.1012	0.3719	1	2.372	0.0002582	1	0.4145	0.02361	1	0.9169	5.182e-08	0.04174	4.416	9.146e-05	1	2.239	0.003698	1
JAK2	chr9:4942167-4942744	MEF2B	0.812	6.36e-20	5.123e-14	0.2211	0.04869	1	0.26	0.01986	1	-0.7146	0.7674	1	0.1053	0.6675	1	0.8138	2.6e-08	0.02094	5.305	0.2645	1	-1.103	0.7093	1
JAK2	chr9:4979985-4980798	KLF16	0.75	1.185e-15	9.546e-10	0.1506	0.1823	1	0.1529	0.1757	1	0.8337	0.6894	1	-0.07368	0.7647	1	0.8346	9.937e-09	0.008005	-0.2865	0.8777	1	1.883	0.547	1
JAK2	chr9:4942167-4942744	RUNX2	0.812	6.36e-20	5.123e-14	-0.2076	0.0647	1	-0.2597	0.01998	1	0.5239	0.1119	1	0.1947	0.4227	1	0.8759	4.915e-10	0.0003959	-0.3018	0.5964	1	0.2747	0.5907	1
JAK2	chr9:4935897-4937957	FOXK1	0.7919	2.223e-18	1.791e-12	-0.1076	0.3423	1	-0.287	0.009851	1	0.2453	0.3392	1	0.2303	0.22	1	0.8501	2.761e-09	0.002224	0.2341	0.5503	1	0.3513	0.3421	1
JAK2	chr9:4942167-4942744	ZNF384	0.812	6.36e-20	5.123e-14	0.1668	0.1392	1	0.06973	0.5388	1	3.184	0.3654	1	0.4842	0.03735	1	0.8335	5.849e-09	0.004712	9.894	0.01716	1	13.05	0.02111	1
JAK2	chr9:4938551-4939775	ZNF282	0.7845	7.389e-18	5.952e-12	0.293	0.008347	1	0.2325	0.03792	1	2.058	0.01537	1	0.01758	0.927	1	0.8235	4.102e-08	0.03304	0.624	0.3965	1	1.616	0.2266	1
JAK2	chr9:4938551-4939775	IKZF1	0.7845	7.389e-18	5.952e-12	-0.5642	5.02e-08	0.04044	-0.5357	3.045e-07	0.2453	-0.08924	0.001392	1	-0.2343	0.2119	1	0.8092	6.19e-08	0.04986	0.001917	0.9682	1	0.01263	0.8533	1
JAK2	chr9:4935897-4937957	KLF3	0.7919	2.223e-18	1.791e-12	-0.3018	0.006513	1	-0.1469	0.1935	1	-0.2783	0.04023	1	-0.4661	0.01011	1	0.8439	2.473e-09	0.001992	-0.1902	0.2396	1	-0.1945	0.441	1
JAK2	chr9:4935897-4937957	RFX7	0.7919	2.223e-18	1.791e-12	-0.287	0.009854	1	-0.3812	0.0004854	1	0.1045	0.5101	1	-0.003337	0.9869	1	0.8765	1.03e-10	8.297e-05	0.02674	0.9196	1	-0.1818	0.438	1
JAK2	chr9:4938551-4939775	ZNF140	0.7845	7.389e-18	5.952e-12	-0.3292	0.002866	1	-0.3467	0.001628	1	0.6004	0.5248	1	-0.2667	0.1538	1	0.851	2.547e-09	0.002052	-1.276	0.2358	1	2.08	0.2929	1
JAK2	chr9:4935897-4937957	ZNF274	0.7919	2.223e-18	1.791e-12	-0.3511	0.001406	1	-0.3394	0.002068	1	-0.4883	0.357	1	-0.05806	0.76	1	0.8771	9.631e-11	7.758e-05	0.2339	0.7312	1	-0.6404	0.4082	1
JAK2	chr9:4942167-4942744	ZNF460	0.812	6.36e-20	5.123e-14	0.1016	0.3698	1	0.1401	0.2152	1	-0.7133	0.824	1	-0.02632	0.9168	1	0.8132	4.734e-08	0.03813	-3.174	0.4831	1	-2.778	0.5525	1
JAK2	chr9:4938551-4939775	SP2	0.7845	7.389e-18	5.952e-12	-0.1645	0.1449	1	-0.01667	0.8833	1	-1.694	0.02186	1	-0.1911	0.3103	1	0.8932	7.157e-11	5.765e-05	-0.7319	0.1942	1	-3.089	0.02886	1
JAK2	chr9:4979985-4980798	SP2	0.75	1.185e-15	9.546e-10	-0.1645	0.1449	1	-0.09465	0.4036	1	0.2404	0.8895	1	-0.3509	0.1411	1	0.8359	1.662e-08	0.01339	-0.3118	0.8293	1	5.239	0.06884	1
JAK2	chr9:4935897-4937957	FOXK2	0.7919	2.223e-18	1.791e-12	0.1711	0.1291	1	0.1973	0.07934	1	0.1152	0.694	1	0.2779	0.1369	1	0.8803	1.446e-10	0.0001165	0.2831	0.464	1	0.9444	0.04725	1
ANXA1	chr9:73147531-73149953	HESX1	0.7876	4.477e-18	3.606e-12	0.3482	0.001551	1	0.2479	0.02659	1	1.377	0.02222	1	0.2044	0.2701	1	0.8857	0	0	1.177	0.2232	1	3.928	0.001261	1
ANXA1	chr9:73143844-73144618	IRF4	0.7646	1.531e-16	1.233e-10	-0.1589	0.1592	1	0.03324	0.7698	1	-2.554	0.006398	1	-0.3098	0.211	1	0.8232	1.304e-08	0.0105	-0.6158	0.7343	1	-2.481	0.1117	1
ANXA1	chr9:73147531-73149953	KLF3	0.7876	4.477e-18	3.606e-12	-0.3513	0.001399	1	-0.09257	0.4141	1	-0.6619	1.426e-10	0.0001149	-0.4742	0.007622	1	0.669	5.941e-05	1	-0.7216	3.24e-08	0.0261	-0.6746	8.496e-06	1
SYK	chr9:90801062-90803096	ZNF354C	0.8622	9.581e-25	7.718e-19	-0.4517	2.601e-05	1	-0.4381	4.813e-05	1	0.01263	0.9541	1	-0.3545	0.0762	1	0.8404	3.337e-09	0.002688	-0.4389	0.0314	1	0.2643	0.4719	1
SYK	chr9:90795162-90796763	CTCF	0.8799	6.299e-27	5.074e-21	-0.4876	4.491e-06	1	-0.5352	3.138e-07	0.2528	0.1979	0.05022	1	0.3955	0.08538	1	0.9334	6.843e-15	5.512e-09	0.1528	0.2422	1	0.2598	0.09072	1
SYK	chr9:90801062-90803096	NFATC2	0.8622	9.581e-25	7.718e-19	-0.5579	7.594e-08	0.06117	-0.5758	2.297e-08	0.0185	0.02585	0.06175	1	-0.1186	0.5623	1	0.8215	4.707e-08	0.03792	-0.0398	0.01765	1	0.08121	0.04052	1
SYK	chr9:90773612-90775149	NR2C2	0.6467	9.179e-11	7.394e-05	0.05664	0.6177	1	0.02423	0.8311	1	-0.006998	0.946	1	0.1559	0.5635	1	0.8703	2.005e-10	0.0001615	0.1057	0.3845	1	0.02539	0.8483	1
SYK	chr9:90795162-90796763	NR2C2	0.8799	6.299e-27	5.074e-21	0.05664	0.6177	1	0.01206	0.9154	1	0.03492	0.6761	1	0.2692	0.2501	1	0.8862	3.36e-11	2.707e-05	0.1132	0.2402	1	0.2021	0.08556	1
SYK	chr9:90801062-90803096	STAT3	0.8622	9.581e-25	7.718e-19	0.2784	0.01241	1	0.2061	0.06663	1	0.028	0.01263	1	0.5597	0.003434	1	0.8435	4.849e-09	0.003906	0.02978	0.000159	1	0.03293	0.05347	1
SYK	chr9:90815121-90816279	STAT3	0.7821	1.093e-17	8.804e-12	0.2784	0.01241	1	0.1809	0.1083	1	0.1788	0.0004308	1	0.3452	0.09898	1	0.8691	4.672e-10	0.0003763	0.1522	0.0021	1	0.1308	0.08307	1
SYK	chr9:90795162-90796763	YY1	0.8799	6.299e-27	5.074e-21	-0.3142	0.004532	1	-0.3194	0.003881	1	0.05569	0.5007	1	-0.1203	0.6124	1	0.9487	5.057e-15	4.074e-09	-0.08797	0.3793	1	0.1038	0.3268	1
SYK	chr9:90826331-90827934	YY1	0.8466	4.584e-23	3.693e-17	-0.3142	0.004532	1	-0.3311	0.002702	1	0.1239	0.1962	1	-0.04687	0.8364	1	0.8326	2.126e-08	0.01713	0.02629	0.806	1	0.3244	0.09964	1
SYK	chr9:90799308-90800485	SREBF1	0.7377	5.976e-15	4.814e-09	-0.1961	0.08135	1	-0.1379	0.2227	1	0.6946	0.01342	1	0.1882	0.4839	1	0.7987	4.287e-08	0.03453	0.9329	0.02421	1	0.7525	0.1172	1
SYK	chr9:90795162-90796763	POU6F1	0.8799	6.299e-27	5.074e-21	-0.4906	3.848e-06	1	-0.4702	1.078e-05	1	0.3221	0.06096	1	-0.1744	0.4603	1	0.8421	1.026e-08	0.008265	-0.3788	0.0916	1	0.7192	0.1031	1
SYK	chr9:90795162-90796763	MEF2B	0.8799	6.299e-27	5.074e-21	0.1829	0.1043	1	0.1363	0.2279	1	0.2302	0.2781	1	0.385	0.09462	1	0.8598	5.793e-10	0.0004666	0.3867	0.1776	1	0.5657	0.03312	1
SYK	chr9:90803926-90804624	MEF2B	0.669	1.175e-11	9.465e-06	0.1829	0.1043	1	0.05499	0.6281	1	4.521	0.001454	1	0.6544	0.005448	1	0.8502	1.42e-09	0.001144	6.01	0.000171	1	3.472	0.03558	1
SYK	chr9:90808465-90809580	TFAP4	0.7724	4.837e-17	3.896e-11	-0.3356	0.002337	1	-0.3729	0.0006578	1	0.3377	0.563	1	0.004511	0.9873	1	0.8421	2.881e-09	0.002321	-1.508	0.02573	1	0.5419	0.4606	1
SYK	chr9:90770082-90770839	ZBTB18	0.8187	1.77e-20	1.426e-14	0.3275	0.003023	1	0.2927	0.008428	1	-0.3954	0.2378	1	0.1036	0.7144	1	0.8029	5.477e-08	0.04412	0.7869	0.2121	1	0.0524	0.9269	1
SYK	chr9:90795162-90796763	ESRRB	0.8799	6.299e-27	5.074e-21	-0.07994	0.4809	1	-0.01691	0.8816	1	-1.097	0.2473	1	-0.00381	0.9873	1	0.951	0	0	-0.9517	0.3967	1	-1.851	0.1754	1
SYK	chr9:90815121-90816279	HIC2	0.7821	1.093e-17	8.804e-12	-0.2483	0.02634	1	-0.2219	0.04793	1	0.7675	0.3621	1	0.07565	0.7248	1	0.8192	1.76e-08	0.01418	1.011	0.2449	1	0.8679	0.3875	1
SYK	chr9:90770082-90770839	KLF16	0.8187	1.77e-20	1.426e-14	0.2333	0.03724	1	0.1124	0.3208	1	0.4901	0.4803	1	0.1607	0.5667	1	0.9129	2.068e-12	1.666e-06	-0.565	0.5578	1	0.7223	0.4495	1
SYK	chr9:90795162-90796763	KLF16	0.8799	6.299e-27	5.074e-21	0.2333	0.03724	1	0.2729	0.01431	1	-0.1462	0.583	1	-0.1564	0.5087	1	0.874	2.827e-10	0.0002277	-0.1515	0.5851	1	-0.3585	0.3661	1
SYK	chr9:90801062-90803096	MEF2D	0.8622	9.581e-25	7.718e-19	0.7466	1.86e-15	1.498e-09	0.5929	6.826e-09	0.005499	0.03353	0.2532	1	0.5843	0.00208	1	0.8674	1.133e-09	0.0009127	0.08608	0.006176	1	0.01126	0.8141	1
SYK	chr9:90795162-90796763	NFKB1	0.8799	6.299e-27	5.074e-21	0.04601	0.6853	1	0.03888	0.7321	1	0.004053	0.879	1	0.2105	0.3713	1	0.8676	1.116e-09	0.000899	0.05834	0.1224	1	-0.025	0.6392	1
SYK	chr9:90799308-90800485	NFKB1	0.7377	5.976e-15	4.814e-09	0.04601	0.6853	1	0.03613	0.7504	1	0.1261	0.004524	1	0.1794	0.505	1	0.8567	3.039e-09	0.002448	0.0554	0.3295	1	0.1011	0.4203	1
SYK	chr9:90795162-90796763	POU2F1	0.8799	6.299e-27	5.074e-21	0.1923	0.08754	1	0.14	0.2154	1	0.07387	0.2756	1	0.1278	0.5901	1	0.8682	1.227e-10	9.884e-05	0.06114	0.4217	1	0.1212	0.257	1
SYK	chr9:90801062-90803096	POU2F1	0.8622	9.581e-25	7.718e-19	0.1923	0.08754	1	0.1224	0.2793	1	0.04206	0.1382	1	0.06256	0.761	1	0.9047	1.221e-12	9.836e-07	0.007726	0.8123	1	0.1153	0.004721	1
SYK	chr9:90826331-90827934	POU2F1	0.8466	4.584e-23	3.693e-17	0.1923	0.08754	1	0.2819	0.0113	1	-0.07851	0.1993	1	0.1327	0.5546	1	0.896	4.249e-12	3.423e-06	0.02463	0.6934	1	0.09439	0.3202	1
SYK	chr9:90860531-90861397	RFX5	0.7922	2.112e-18	1.701e-12	0.3814	0.0004816	1	0.1483	0.1891	1	-1.1	0.0427	1	0.4165	0.06897	1	0.8774	1.982e-10	0.0001597	-1.722	0.03489	1	-1.349	0.05972	1
SYK	chr9:90795162-90796763	CEBPG	0.8799	6.299e-27	5.074e-21	0.1816	0.1069	1	0.256	0.02192	1	-0.3201	0.1648	1	-0.03759	0.8762	1	0.8858	1.61e-11	1.297e-05	-0.1135	0.6542	1	-0.679	0.02826	1
SYK	chr9:90795162-90796763	RXRB	0.8799	6.299e-27	5.074e-21	-0.1435	0.204	1	-0.2224	0.04739	1	0.1814	0.5148	1	-0.2887	0.2163	1	0.88	6.964e-11	5.61e-05	-0.3223	0.3605	1	0.1744	0.6438	1
SYK	chr9:90773612-90775149	TP53	0.6467	9.179e-11	7.394e-05	-0.06756	0.5515	1	0.2346	0.03624	1	-0.3367	0.0669	1	-0.2118	0.4297	1	0.8731	1.495e-10	0.0001204	-0.2585	0.08496	1	-0.1953	0.3285	1
SYK	chr9:90801062-90803096	TP53	0.8622	9.581e-25	7.718e-19	-0.06756	0.5515	1	-0.05616	0.6207	1	-0.06819	0.2988	1	-0.4721	0.01582	1	0.8563	8.062e-10	0.0006494	-0.073	0.2415	1	0.0257	0.7754	1
SYK	chr9:90815121-90816279	NFIC	0.7821	1.093e-17	8.804e-12	0.4598	1.783e-05	1	0.3001	0.006841	1	0.2179	0.1844	1	0.2913	0.1669	1	0.8684	2.453e-10	0.0001976	0.1166	0.5189	1	-0.2849	0.214	1
SYK	chr9:90795162-90796763	RBPJ	0.8799	6.299e-27	5.074e-21	0.631	3.515e-10	0.0002831	0.7057	2.681e-13	2.16e-07	-0.07132	0.004029	1	0.1534	0.517	1	0.8978	4.09e-11	3.295e-05	0.01856	0.6453	1	-0.08127	0.02253	1
SYK	chr9:90795162-90796763	TFDP1	0.8799	6.299e-27	5.074e-21	0.1581	0.1613	1	0.1413	0.2112	1	-0.01826	0.9221	1	0.1895	0.4219	1	0.8496	1.491e-09	0.001201	0.2422	0.2705	1	0.1034	0.6796	1
SYK	chr9:90773612-90775149	ZEB1	0.6467	9.179e-11	7.394e-05	-0.6866	2.05e-12	1.651e-06	-0.1068	0.3457	1	-0.03043	0.1024	1	-0.5206	0.04101	1	0.829	1.521e-08	0.01225	-0.01379	0.4432	1	0.000729	0.9778	1
SYK	chr9:90860531-90861397	ZEB1	0.7922	2.112e-18	1.701e-12	-0.6866	2.05e-12	1.651e-06	-0.7838	8.308e-18	6.692e-12	0.2516	7.717e-05	1	0.2331	0.3212	1	0.8324	1.171e-08	0.009433	0.1698	0.3495	1	0.2344	0.03834	1
SYK	chr9:90795162-90796763	ZNF24	0.8799	6.299e-27	5.074e-21	-0.31	0.005136	1	-0.2416	0.03082	1	-0.06123	0.5263	1	-0.5459	0.01411	1	0.9396	4.838e-15	3.897e-09	-0.184	0.06977	1	-0.08525	0.6066	1
SYK	chr9:90795162-90796763	ZNF384	0.8799	6.299e-27	5.074e-21	0.15	0.1842	1	0.03908	0.7307	1	0.4681	0.1414	1	0.194	0.4108	1	0.8582	6.766e-10	0.000545	0.5288	0.2062	1	0.592	0.2131	1
SYK	chr9:90801062-90803096	ZNF384	0.8622	9.581e-25	7.718e-19	0.15	0.1842	1	0.05032	0.6576	1	0.2292	0.08463	1	0.5166	0.00762	1	0.8926	1.507e-11	1.214e-05	0.3295	0.000349	1	0.2838	0.08561	1
SYK	chr9:90826331-90827934	ZNF384	0.8466	4.584e-23	3.693e-17	0.15	0.1842	1	0.1394	0.2173	1	0.1593	0.5388	1	0.3021	0.1715	1	0.8733	1.465e-10	0.000118	0.3206	0.1895	1	0.1307	0.7119	1
SYK	chr9:90770082-90770839	ZNF282	0.8187	1.77e-20	1.426e-14	0.08008	0.4801	1	0.1269	0.2619	1	-0.213	0.7373	1	0.1143	0.6858	1	0.8258	3.479e-08	0.02802	-0.9024	0.2512	1	0.2004	0.7858	1
SYK	chr9:90770082-90770839	IKZF1	0.8187	1.77e-20	1.426e-14	-0.5752	2.403e-08	0.01936	-0.4662	1.312e-05	1	0.02227	0.3206	1	-0.3929	0.1485	1	0.81	5.891e-08	0.04745	0.03045	0.2142	1	0.0294	0.4979	1
SYK	chr9:90773612-90775149	IKZF1	0.6467	9.179e-11	7.394e-05	-0.5752	2.403e-08	0.01936	-0.2521	0.02405	1	-0.002777	0.8463	1	-0.5265	0.03849	1	0.8414	5.758e-09	0.004638	0.02239	0.2851	1	0.00605	0.821	1
SYK	chr9:90801062-90803096	KLF11	0.8622	9.581e-25	7.718e-19	0.4589	1.861e-05	1	0.6719	8.957e-12	7.215e-06	-0.2792	0.001152	1	-0.2862	0.1561	1	0.8638	7.904e-10	0.0006367	-0.1547	0.07802	1	-0.1218	0.6186	1
SYK	chr9:90770082-90770839	KLF2	0.8187	1.77e-20	1.426e-14	-0.5197	7.813e-07	0.6294	-0.4511	2.671e-05	1	0.08618	0.02211	1	0.2464	0.3748	1	0.8973	8.119e-12	6.54e-06	0.08734	0.03243	1	0.1449	0.01545	1
SYK	chr9:90789373-90789755	KLF2	0.6109	1.769e-09	0.001425	-0.5197	7.813e-07	0.6294	-0.2914	0.008728	1	0.4456	0.003009	1	-0.622	0.02023	1	0.836	4.773e-09	0.003845	0.2331	0.3456	1	0.5662	0.006784	1
SYK	chr9:90801062-90803096	KLF2	0.8622	9.581e-25	7.718e-19	-0.5197	7.813e-07	0.6294	-0.515	1.022e-06	0.8233	0.008986	0.2792	1	-0.1528	0.4544	1	0.8198	1.681e-08	0.01354	-0.01086	0.2422	1	0.02288	0.04144	1
SYK	chr9:90826331-90827934	KLF2	0.8466	4.584e-23	3.693e-17	-0.5197	7.813e-07	0.6294	-0.5968	5.142e-09	0.004142	0.02708	0.0792	1	-0.118	0.5997	1	0.8031	5.403e-08	0.04352	-0.04928	0.03617	1	0.02277	0.4203	1
SYK	chr9:90801062-90803096	KLF3	0.8622	9.581e-25	7.718e-19	-0.535	3.177e-07	0.2559	-0.3195	0.003861	1	-0.05416	0.0018	1	-0.3614	0.07041	1	0.9463	9.366e-16	7.545e-10	-0.05536	0.001679	1	-0.05774	0.04142	1
SYK	chr9:90773612-90775149	MAZ	0.6467	9.179e-11	7.394e-05	-0.4978	2.627e-06	1	-0.3425	0.00187	1	0.2986	0.1334	1	-0.1559	0.5635	1	0.8318	3.66e-09	0.002948	-0.3598	0.07508	1	0.564	0.05516	1
SYK	chr9:90795162-90796763	MAZ	0.8799	6.299e-27	5.074e-21	-0.4978	2.627e-06	1	-0.4106	0.0001549	1	-0.06373	0.4632	1	-0.2075	0.3783	1	0.8303	4.152e-09	0.003345	-0.1234	0.3045	1	0.0506	0.7188	1
SYK	chr9:90801062-90803096	MAZ	0.8622	9.581e-25	7.718e-19	-0.4978	2.627e-06	1	-0.4631	1.522e-05	1	-0.02115	0.6538	1	-0.1104	0.5899	1	0.8104	1.902e-08	0.01532	0.01184	0.7989	1	0.01496	0.8234	1
SYK	chr9:90773612-90775149	NR1D2	0.6467	9.179e-11	7.394e-05	0.09325	0.4106	1	-0.004203	0.9705	1	-0.07919	0.5653	1	0.03824	0.891	1	0.8386	2.068e-09	0.001666	0.1187	0.3334	1	0.09117	0.5285	1
SYK	chr9:90795162-90796763	PPARD	0.8799	6.299e-27	5.074e-21	-0.3161	0.004281	1	-0.3266	0.003106	1	0.2052	0.02284	1	-0.1639	0.4882	1	0.9311	3.093e-14	2.492e-08	0.0009283	0.9939	1	0.317	0.007042	1
SYK	chr9:90860531-90861397	PPARD	0.7922	2.112e-18	1.701e-12	-0.3161	0.004281	1	-0.2969	0.007493	1	0.3292	0.2118	1	0.3068	0.1879	1	0.8687	2.382e-10	0.0001919	0.5311	0.23	1	0.05134	0.8874	1
SYK	chr9:90826331-90827934	SNAI3	0.8466	4.584e-23	3.693e-17	-0.3757	0.0005953	1	-0.4018	0.0002204	1	0.2691	0.3373	1	0.08413	0.7092	1	0.8653	6.828e-10	0.00055	0.3348	0.3489	1	0.2806	0.5141	1
SYK	chr9:90808465-90809580	VEZF1	0.7724	4.837e-17	3.896e-11	-0.2857	0.01021	1	-0.107	0.3448	1	-0.8486	0.000409	1	-0.5639	0.01081	1	0.8791	1.648e-10	0.0001328	-0.3896	0.179	1	-0.7396	0.03247	1
SYK	chr9:90770082-90770839	ZBTB26	0.8187	1.77e-20	1.426e-14	0.3456	0.001692	1	0.1603	0.1555	1	-2.181	0.003899	1	0.1	0.7241	1	0.8362	3.008e-08	0.02423	-1.802	0.05232	1	-1.374	0.2207	1
SYK	chr9:90795162-90796763	ZBTB26	0.8799	6.299e-27	5.074e-21	0.3456	0.001692	1	0.2709	0.01508	1	-0.4942	0.2225	1	0.188	0.4257	1	0.8767	9.559e-10	0.00077	0.1096	0.833	1	-0.5774	0.3817	1
SYK	chr9:90826331-90827934	ZKSCAN1	0.8466	4.584e-23	3.693e-17	-0.1516	0.1793	1	-0.07671	0.4989	1	-0.1389	0.2002	1	-0.3755	0.08586	1	0.8216	2.623e-08	0.02113	-0.3648	0.01028	1	-0.1168	0.5352	1
SYK	chr9:90826331-90827934	ZNF140	0.8466	4.584e-23	3.693e-17	-0.3396	0.002057	1	-0.3191	0.003914	1	0.1022	0.7771	1	0.05025	0.8246	1	0.9125	2.211e-12	1.781e-06	0.5944	0.09097	1	0.4885	0.4913	1
SYK	chr9:90795162-90796763	ZNF274	0.8799	6.299e-27	5.074e-21	-0.2338	0.03686	1	-0.1711	0.1291	1	0.07909	0.5375	1	-0.2511	0.2842	1	0.8699	2.105e-10	0.0001696	-0.2064	0.1825	1	0.1859	0.3304	1
SYK	chr9:90799308-90800485	ZNF274	0.7377	5.976e-15	4.814e-09	-0.2338	0.03686	1	-0.1634	0.1475	1	0.09181	0.6457	1	-0.1235	0.6485	1	0.854	9.987e-10	0.0008045	0.4226	0.02416	1	-0.03612	0.9058	1
SYK	chr9:90770082-90770839	ZNF317	0.8187	1.77e-20	1.426e-14	-0.05007	0.6592	1	-0.09321	0.4109	1	-0.5986	0.285	1	-0.4357	0.1063	1	0.8572	5.748e-09	0.00463	-0.9546	0.09508	1	0.2737	0.7693	1
SYK	chr9:90795162-90796763	ZNF382	0.8799	6.299e-27	5.074e-21	-0.2212	0.04859	1	-0.3273	0.003042	1	1.962	0.0003384	1	0.1044	0.6614	1	0.8758	9.807e-09	0.0079	0.4797	0.5562	1	1.602	0.07905	1
SYK	chr9:90795162-90796763	ZNF460	0.8799	6.299e-27	5.074e-21	0.1203	0.2879	1	0.08226	0.4682	1	0.01904	0.952	1	0.2632	0.2612	1	0.8207	2.796e-08	0.02252	-0.02179	0.9492	1	-0.1653	0.8093	1
SYK	chr9:90795162-90796763	ZNF528	0.8799	6.299e-27	5.074e-21	-0.3088	0.005315	1	-0.3921	0.0003221	1	0.6892	0.02189	1	0.3218	0.1663	1	0.9395	1.472e-14	1.186e-08	0.4648	0.2304	1	0.481	0.3614	1
SYK	chr9:90808465-90809580	ZNF528	0.7724	4.837e-17	3.896e-11	-0.3088	0.005315	1	-0.3833	0.0004487	1	0.8436	0.0672	1	-0.1955	0.4071	1	0.8429	5.102e-09	0.00411	0.5225	0.3202	1	0.962	0.1364	1
SYK	chr9:90795162-90796763	ZNF682	0.8799	6.299e-27	5.074e-21	-0.4845	5.255e-06	1	-0.5001	2.325e-06	1	0.5998	0.01336	1	-0.03008	0.9013	1	0.8815	1.263e-10	0.0001017	0.1725	0.6781	1	1.202	0.009624	1
SYK	chr9:90795162-90796763	ZNF684	0.8799	6.299e-27	5.074e-21	0.2309	0.03932	1	0.1659	0.1414	1	0.326	0.2397	1	0.5278	0.01819	1	0.8132	2.713e-08	0.02185	0.7294	0.009536	1	-0.1821	0.7051	1
SYK	chr9:90801062-90803096	E2F3	0.8622	9.581e-25	7.718e-19	0.5913	7.695e-09	0.006199	0.5512	1.165e-07	0.09384	0.01373	0.5697	1	0.775	6.487e-06	1	0.8585	6.548e-10	0.0005275	0.05255	0.004268	1	-0.005299	0.862	1
SYK	chr9:90770082-90770839	SP2	0.8187	1.77e-20	1.426e-14	-0.1608	0.1542	1	-0.1558	0.1677	1	-0.07477	0.8841	1	-0.2571	0.3538	1	0.8439	8.862e-09	0.007139	-1.418	0.03439	1	0.0813	0.9245	1
SYK	chr9:90770082-90770839	ZNF740	0.8187	1.77e-20	1.426e-14	-0.1813	0.1076	1	-0.1548	0.1703	1	1.012	0.1587	1	0.35	0.2012	1	0.8699	4.344e-10	0.0003499	1.716	0.08269	1	1.421	0.2541	1
SYK	chr9:90808465-90809580	ZNF740	0.7724	4.837e-17	3.896e-11	-0.1813	0.1076	1	-0.2782	0.01246	1	0.9202	0.1146	1	0.02406	0.9215	1	0.827	1.764e-08	0.01421	0.3531	0.5851	1	-0.3646	0.7637	1
SYK	chr9:90808465-90809580	ATF2	0.7724	4.837e-17	3.896e-11	0.1305	0.2487	1	-0.08327	0.4627	1	0.4451	0.008556	1	-0.06767	0.7771	1	0.8415	3.037e-09	0.002446	0.3031	0.1864	1	0.1675	0.5775	1
SYK	chr9:90799308-90800485	BATF	0.7377	5.976e-15	4.814e-09	-0.4386	4.711e-05	1	-0.3865	0.0003981	1	-0.04458	0.8688	1	0.1412	0.6015	1	0.8682	2.156e-09	0.001737	0.1091	0.6557	1	-0.04709	0.9401	1
SYK	chr9:90801062-90803096	PRDM4	0.8622	9.581e-25	7.718e-19	-0.005021	0.9647	1	0.04235	0.7092	1	-0.02763	0.7352	1	-0.5138	0.007991	1	0.9203	6.279e-13	5.058e-07	-0.1882	0.006064	1	0.1022	0.3845	1
SYK	chr9:90826331-90827934	PRDM4	0.8466	4.584e-23	3.693e-17	-0.005021	0.9647	1	0.115	0.3099	1	-0.4069	0.01272	1	-0.249	0.2626	1	0.8881	5.91e-11	4.761e-05	-0.1305	0.4688	1	-0.3429	0.09281	1
SYK	chr9:90789373-90789755	ZNF148	0.6109	1.769e-09	0.001425	-0.05386	0.6352	1	-0.04736	0.6765	1	0.3134	0.7046	1	-0.3099	0.2806	1	0.8684	5.027e-10	0.0004049	-0.7765	0.5774	1	1.519	0.1764	1
SYK	chr9:90795162-90796763	ZNF148	0.8799	6.299e-27	5.074e-21	-0.05386	0.6352	1	-0.05444	0.6315	1	0.04171	0.455	1	-0.2932	0.2089	1	0.8925	3.441e-11	2.772e-05	-0.01761	0.7882	1	0.08068	0.3722	1
SYK	chr9:90801062-90803096	ZNF148	0.8622	9.581e-25	7.718e-19	-0.05386	0.6352	1	-0.079	0.4861	1	0.03183	0.2288	1	0.1207	0.5555	1	0.8408	6.064e-09	0.004885	0.0165	0.5322	1	0.02801	0.5386	1
SYK	chr9:90815121-90816279	ZNF16	0.7821	1.093e-17	8.804e-12	-0.1139	0.3146	1	-0.001757	0.9877	1	-0.05436	0.9327	1	-0.3339	0.1111	1	0.8583	6.675e-10	0.0005377	-0.3851	0.5758	1	-0.3853	0.5999	1
SYK	chr9:90801062-90803096	ZNF652	0.8622	9.581e-25	7.718e-19	0.2452	0.02835	1	0.2552	0.02235	1	0.01187	0.6799	1	0.02222	0.9149	1	0.8551	9.03e-10	0.0007274	0.03088	0.2696	1	0.03948	0.353	1
SYK	chr9:90795162-90796763	E2F6	0.8799	6.299e-27	5.074e-21	0.09636	0.3952	1	0.2539	0.02304	1	-0.6306	0.05217	1	-0.4566	0.04302	1	0.9363	8.645e-14	6.964e-08	-0.3936	0.2999	1	-0.4741	0.4185	1
SYK	chr9:90801062-90803096	E2F6	0.8622	9.581e-25	7.718e-19	0.09636	0.3952	1	0.1489	0.1876	1	0.1308	0.4521	1	0.3285	0.1016	1	0.8969	4.55e-11	3.665e-05	0.3731	0.00608	1	0.1804	0.4361	1
SYK	chr9:90808465-90809580	EGR1	0.7724	4.837e-17	3.896e-11	0.6209	8.043e-10	0.0006479	0.5177	8.743e-07	0.7043	-0.04345	0.8608	1	0.3895	0.09058	1	0.9121	1.384e-09	0.001115	0.2996	0.2876	1	0.7258	0.2972	1
SYK	chr9:90773612-90775149	FOXP1	0.6467	9.179e-11	7.394e-05	-0.339	0.002098	1	-0.1433	0.2047	1	0.001709	0.7292	1	-0.2912	0.2731	1	0.7966	4.925e-08	0.03967	-0.006471	0.1089	1	-0.001943	0.7786	1
SYK	chr9:90770082-90770839	GABPA	0.8187	1.77e-20	1.426e-14	-0.1958	0.08173	1	-0.2626	0.01861	1	-0.6735	0.2604	1	-0.1821	0.5151	1	0.8331	2.051e-08	0.01652	-1.145	0.1565	1	-0.9772	0.3174	1
SYK	chr9:90770082-90770839	JUNB	0.8187	1.77e-20	1.426e-14	-0.4539	2.355e-05	1	-0.2775	0.01269	1	0.008319	0.7883	1	0.05	0.8626	1	0.8416	3.017e-09	0.00243	-0.005478	0.8834	1	0.0906	0.1796	1
SYK	chr9:90860531-90861397	JUNB	0.7922	2.112e-18	1.701e-12	-0.4539	2.355e-05	1	-0.2543	0.02282	1	-0.05082	0.1093	1	-0.5835	0.007973	1	0.8056	4.588e-08	0.03696	-0.04526	0.2567	1	-0.02429	0.5858	1
SYK	chr9:90826331-90827934	NFYB	0.8466	4.584e-23	3.693e-17	-0.4295	7.022e-05	1	-0.3248	0.003291	1	-0.5146	0.03091	1	-0.3913	0.07271	1	0.8745	5.663e-10	0.0004562	-0.9457	5.079e-05	1	-0.4201	0.3773	1
SYK	chr9:90795162-90796763	PKNOX1	0.8799	6.299e-27	5.074e-21	0.1378	0.2229	1	0.1003	0.376	1	0.04804	0.7029	1	0.3158	0.1748	1	0.8416	3.002e-09	0.002418	0.285	0.0794	1	0.01538	0.9311	1
SYK	chr9:90799308-90800485	PKNOX1	0.7377	5.976e-15	4.814e-09	0.1378	0.2229	1	0.09571	0.3984	1	0.4665	0.02888	1	0.08235	0.7629	1	0.8461	2.04e-09	0.001643	0.004115	0.9889	1	0.4022	0.2656	1
SYK	chr9:90755695-90756211	RFX1	0.5754	2.357e-08	0.01899	0.2096	0.06209	1	0.08494	0.4538	1	0.4675	0.5735	1	0.451	0.07101	1	0.8079	3.915e-08	0.03154	1.413	0.05909	1	2.974	0.01797	1
SYK	chr9:90860531-90861397	RFX3	0.7922	2.112e-18	1.701e-12	0.141	0.2122	1	-0.09792	0.3875	1	0.1704	0.05369	1	0.6391	0.003028	1	0.7996	4.021e-08	0.03239	0.1125	0.2593	1	0.3067	0.01205	1
SLC31A2	chr9:113124941-113126202	RELA	0.9167	8.144e-33	6.56e-27	-0.4558	2.147e-05	1	-0.3711	0.0007008	1	-0.1253	0.06035	1	-0.2879	0.2458	1	0.8167	2.104e-08	0.01695	-0.1364	0.01041	1	-0.07355	0.482	1
SLC31A2	chr9:113164723-113167009	TCF7L2	0.8408	1.722e-22	1.387e-16	0.7843	7.627e-18	6.144e-12	0.6269	4.941e-10	0.000398	-0.02695	1.123e-06	0.9046	0.7415	3.591e-05	1	-0.1976	0.3332	1	-0.05105	1.633e-11	1.315e-05	-0.02727	0.01725	1
SLC31A2	chr9:113148746-113149839	YY1	0.9282	3.158e-35	2.544e-29	-0.2389	0.03281	1	-0.2734	0.01413	1	0.06479	0.269	1	0.2439	0.313	1	0.8518	4.632e-09	0.003731	0.03923	0.4741	1	0.1626	0.1306	1
SLC31A2	chr9:113187542-113188847	FLI1	0.9633	2.539e-46	2.045e-40	0.438	4.831e-05	1	0.4163	0.0001226	1	0.003628	0.2661	1	0.04249	0.8478	1	0.8249	1.149e-08	0.009256	0.0003041	0.9321	1	0.01279	0.01667	1
SLC31A2	chr9:113124941-113126202	IRF9	0.9167	8.144e-33	6.56e-27	0.519	8.12e-07	0.6541	0.4045	0.0001982	1	0.05106	0.01072	1	0.08153	0.7482	1	0.8269	9.852e-09	0.007936	0.0269	0.08109	1	0.01091	0.8209	1
SLC31A2	chr9:113205466-113206883	IRF9	0.9314	5.636e-36	4.54e-30	0.519	8.12e-07	0.6541	0.415	0.0001295	1	0.2095	6.26e-05	1	0.3725	0.1285	1	0.825	1.143e-08	0.009207	0.2455	0.002392	1	0.1685	0.09541	1
SLC31A2	chr9:113124941-113126202	MEF2B	0.9167	8.144e-33	6.56e-27	0.181	0.1081	1	0.09745	0.3898	1	0.2562	7.832e-06	1	0.1476	0.5578	1	0.8718	1.707e-10	0.0001375	0.07511	0.09121	1	0.1947	0.006719	1
SLC31A2	chr9:113124941-113126202	SRF	0.9167	8.144e-33	6.56e-27	0.4011	0.0002263	1	0.386	0.000406	1	-0.1295	0.1433	1	0.01754	0.9475	1	0.8583	1.324e-09	0.001067	0.01631	0.8679	1	-0.06936	0.6365	1
SLC31A2	chr9:113148746-113149839	SRF	0.9282	3.158e-35	2.544e-29	0.4011	0.0002263	1	0.3335	0.002502	1	-0.01802	0.9379	1	0.1228	0.6155	1	0.8507	2.622e-09	0.002112	-0.06583	0.6976	1	0.3023	0.4387	1
SLC31A2	chr9:113187542-113188847	ESRRB	0.9633	2.539e-46	2.045e-40	0.04164	0.7138	1	0.07214	0.5248	1	-0.1485	0.2383	1	-0.1015	0.6448	1	0.9021	0	0	-0.1078	0.2371	1	-0.005757	0.9762	1
SLC31A2	chr9:113168216-113169763	HIC2	0.8432	1.013e-22	8.16e-17	-0.02489	0.8265	1	-0.04951	0.6627	1	-0.01594	0.9834	1	0.1385	0.5076	1	0.8532	1.078e-09	0.0008684	-0.5331	0.5664	1	0.7033	0.5319	1
SLC31A2	chr9:113148746-113149839	KLF16	0.9282	3.158e-35	2.544e-29	0.129	0.254	1	0.1277	0.2591	1	-0.01567	0.94	1	0.03684	0.8825	1	0.8564	1.581e-09	0.001274	0.1968	0.223	1	0.04122	0.9145	1
SLC31A2	chr9:113161176-113163254	KLF16	0.8254	4.664e-21	3.757e-15	0.129	0.254	1	0.01556	0.891	1	0.1609	0.6415	1	0.3852	0.03989	1	0.8139	4.512e-08	0.03635	0.5131	0.2655	1	0.3728	0.5442	1
SLC31A2	chr9:113168216-113169763	ZNF143	0.8432	1.013e-22	8.16e-17	0.4141	0.0001341	1	0.3281	0.002971	1	-0.1199	0.598	1	0.05	0.8124	1	0.8154	2.313e-08	0.01863	-0.3696	0.2685	1	-0.5448	0.2126	1
SLC31A2	chr9:113187542-113188847	ZNF410	0.9633	2.539e-46	2.045e-40	0.304	0.006109	1	0.2924	0.008485	1	0.0345	0.1754	1	0.1136	0.6044	1	0.8055	2.68e-08	0.02159	0.02045	0.3621	1	0.06644	0.1439	1
SLC31A2	chr9:113124941-113126202	MEF2D	0.9167	8.144e-33	6.56e-27	0.582	1.497e-08	0.01206	0.4518	2.588e-05	1	0.06759	0.0001501	1	-0.2446	0.3266	1	0.884	2.077e-10	0.0001673	0.002618	0.9241	1	0.02993	0.3979	1
SLC31A2	chr9:113187542-113188847	SMAD3	0.9633	2.539e-46	2.045e-40	0.181	0.1081	1	0.1416	0.2104	1	0.008019	0.02856	1	-0.0247	0.9119	1	0.9084	4.064e-12	3.274e-06	-0.004015	0.493	1	-0.0009711	0.872	1
SLC31A2	chr9:113164723-113167009	TEF	0.8408	1.722e-22	1.387e-16	-0.1654	0.1425	1	-0.1538	0.1731	1	0.1245	0.832	1	-0.01	0.9633	1	0.8651	4.905e-08	0.03951	0.6354	0.3631	1	0.1446	0.8776	1
SLC31A2	chr9:113124941-113126202	FOXK1	0.9167	8.144e-33	6.56e-27	-0.1038	0.3595	1	-0.1533	0.1745	1	0.005398	0.8406	1	0.323	0.1908	1	0.9194	7.234e-13	5.827e-07	-0.01217	0.5499	1	0.1364	0.01005	1
SLC31A2	chr9:113205466-113206883	FOXK1	0.9314	5.636e-36	4.54e-30	-0.1038	0.3595	1	-0.1228	0.2778	1	0.1432	0.04652	1	-0.162	0.5193	1	0.8773	2.001e-10	0.0001612	0.1861	0.003434	1	0.1485	0.2221	1
SLC31A2	chr9:113124941-113126202	ZBTB7A	0.9167	8.144e-33	6.56e-27	0.6365	2.216e-10	0.0001785	0.6564	3.849e-11	3.101e-05	-0.02286	0.001832	1	0.2549	0.306	1	0.8125	2.838e-08	0.02286	0.009351	0.1518	1	-0.003622	0.8717	1
SLC31A2	chr9:113124941-113126202	ZNF384	0.9167	8.144e-33	6.56e-27	0.1396	0.2169	1	0.03608	0.7507	1	0.2509	0.002973	1	0.09598	0.7048	1	0.9586	2.34e-17	1.885e-11	0.1127	0.06059	1	0.262	0.05898	1
SLC31A2	chr9:113168216-113169763	ZNF384	0.8432	1.013e-22	8.16e-17	0.1396	0.2169	1	0.09252	0.4143	1	-0.3545	0.5125	1	0.2762	0.1809	1	0.8225	1.375e-08	0.01108	0.1384	0.8458	1	-0.1807	0.8174	1
SLC31A2	chr9:113205466-113206883	ZNF384	0.9314	5.636e-36	4.54e-30	0.1396	0.2169	1	0.1066	0.3468	1	0.2473	0.2209	1	-0.2281	0.3612	1	0.9033	3.536e-12	2.848e-06	-0.1743	0.5065	1	0.4263	0.1427	1
SLC31A2	chr9:113205466-113206883	IRF4	0.9314	5.636e-36	4.54e-30	-0.07889	0.4867	1	-0.001585	0.9889	1	-0.1032	0.2852	1	0.06502	0.7986	1	0.8715	1.768e-10	0.0001424	-0.2828	0.008366	1	-0.1711	0.1899	1
SLC31A2	chr9:113124941-113126202	IKZF1	0.9167	8.144e-33	6.56e-27	-0.5282	4.78e-07	0.385	-0.5123	1.189e-06	0.9578	-0.002937	0.4231	1	0.07534	0.767	1	0.8227	2.421e-08	0.0195	-9.448e-05	0.984	1	-0.001092	0.8837	1
SLC31A2	chr9:113148746-113149839	MAZ	0.9282	3.158e-35	2.544e-29	-0.4293	7.074e-05	1	-0.3463	0.001649	1	-0.192	0.006379	1	0.2789	0.2465	1	0.7947	5.588e-08	0.04501	0.07211	0.5438	1	-0.2449	0.01243	1
SLC31A2	chr9:113148746-113149839	PPARD	0.9282	3.158e-35	2.544e-29	-0.2941	0.008102	1	-0.2795	0.01204	1	0.08193	0.122	1	-0.2509	0.2989	1	0.8631	4.18e-10	0.0003367	-0.04677	0.3226	1	-0.005675	0.9438	1
SLC31A2	chr9:113176708-113177396	PPARD	0.7992	6.333e-19	5.101e-13	-0.2941	0.008102	1	-0.2465	0.02752	1	-0.04595	0.8637	1	-0.1429	0.6266	1	0.835	5.207e-09	0.004194	0.05193	0.8208	1	0.4337	0.3385	1
SLC31A2	chr9:113187542-113188847	SMAD5	0.9633	2.539e-46	2.045e-40	0.1374	0.2241	1	0.1837	0.1028	1	-0.09717	0.004353	1	-0.1482	0.498	1	0.9062	1.35e-11	1.087e-05	-0.06109	0.004065	1	-0.06117	0.2524	1
SLC31A2	chr9:113148746-113149839	TFAP2E	0.9282	3.158e-35	2.544e-29	0.07178	0.5269	1	0.05781	0.6105	1	0.3115	0.2564	1	-0.4333	0.06528	1	0.8882	6.332e-10	0.0005101	-0.8741	0.0003615	1	0.9875	0.06171	1
SLC31A2	chr9:113164723-113167009	TFAP2E	0.8408	1.722e-22	1.387e-16	0.07178	0.5269	1	0.1836	0.1031	1	-0.7791	0.05654	1	0.1292	0.5365	1	0.8564	1.215e-08	0.009787	-0.348	0.7178	1	-0.6229	0.401	1
SLC31A2	chr9:113148746-113149839	VEZF1	0.9282	3.158e-35	2.544e-29	-0.1014	0.371	1	-0.05974	0.5986	1	-0.1216	0.1632	1	0.4702	0.04388	1	0.8702	4.178e-10	0.0003366	0.1702	0.008483	1	0.01903	0.8721	1
SLC31A2	chr9:113124941-113126202	ZBTB6	0.9167	8.144e-33	6.56e-27	-0.4088	0.0001665	1	-0.3616	0.000982	1	-0.08791	0.6094	1	0.001034	0.9968	1	0.8832	4.778e-11	3.849e-05	-0.1757	0.2044	1	-0.05132	0.8482	1
SLC31A2	chr9:113148746-113149839	ZNF140	0.9282	3.158e-35	2.544e-29	-0.2843	0.01061	1	-0.3255	0.00322	1	0.5772	0.01266	1	0.393	0.09703	1	0.8742	2.786e-10	0.0002244	0.7064	0.0001041	1	0.9441	0.009621	1
SLC31A2	chr9:113205466-113206883	ZNF140	0.9314	5.636e-36	4.54e-30	-0.2843	0.01061	1	-0.3671	0.0008103	1	0.6304	0.01133	1	0.3086	0.2123	1	0.8909	4.181e-11	3.368e-05	0.2698	0.3231	1	0.8604	0.0553	1
SLC31A2	chr9:113148746-113149839	ZNF684	0.9282	3.158e-35	2.544e-29	0.2432	0.0297	1	0.2051	0.06795	1	0.1231	0.5027	1	0.05263	0.8316	1	0.9273	6.571e-14	5.293e-08	0.01495	0.9373	1	0.05103	0.8761	1
SLC31A2	chr9:113205466-113206883	NRL	0.9314	5.636e-36	4.54e-30	0.01392	0.9024	1	-0.009864	0.9308	1	0.07528	0.7377	1	0.4716	0.04997	1	0.8155	2.302e-08	0.01854	0.3862	0.2511	1	0.2696	0.3724	1
SLC31A2	chr9:113187542-113188847	ATF2	0.9633	2.539e-46	2.045e-40	-0.1469	0.1936	1	-0.1514	0.18	1	0.0001834	0.9914	1	-0.0336	0.8798	1	0.842	2.901e-09	0.002337	-0.02019	0.1872	1	-0.01817	0.4747	1
SLC31A2	chr9:113176708-113177396	ZKSCAN5	0.7992	6.333e-19	5.101e-13	0.1632	0.1481	1	0.131	0.2466	1	-0.1794	0.8525	1	-0.2879	0.3176	1	0.8479	3.333e-09	0.002685	-0.92	0.3808	1	-0.249	0.8792	1
SLC31A2	chr9:113148746-113149839	ZNF148	0.9282	3.158e-35	2.544e-29	-0.0279	0.8059	1	-0.04244	0.7086	1	0.07872	0.0689	1	0.02456	0.9225	1	0.8899	4.773e-11	3.845e-05	-0.0009676	0.9816	1	0.09543	0.1543	1
SLC31A2	chr9:113161176-113163254	ZNF148	0.8254	4.664e-21	3.757e-15	-0.0279	0.8059	1	-0.00924	0.9352	1	-0.05755	0.5064	1	0.006897	0.9725	1	0.8228	2.4e-08	0.01933	-0.05441	0.5821	1	-0.03617	0.751	1
SLC31A2	chr9:113124941-113126202	ZNF16	0.9167	8.144e-33	6.56e-27	-0.2195	0.05041	1	-0.1824	0.1054	1	0.2486	0.04715	1	-0.4262	0.07922	1	0.8865	3.249e-11	2.617e-05	-0.1787	0.04612	1	0.06381	0.6855	1
SLC31A2	chr9:113187542-113188847	CREB1	0.9633	2.539e-46	2.045e-40	0.6677	1.338e-11	1.078e-05	0.6407	1.545e-10	0.0001245	0.006095	0.3193	1	0.1877	0.3892	1	0.8059	4.5e-08	0.03625	0.00235	0.6738	1	0.001413	0.8961	1
SLC31A2	chr9:113124941-113126202	FOXK2	0.9167	8.144e-33	6.56e-27	0.07667	0.4991	1	0.06258	0.5813	1	0.03048	0.1085	1	-0.07534	0.767	1	0.9185	8.398e-13	6.765e-07	-0.007483	0.4755	1	0.02651	0.4944	1
SLC31A2	chr9:113148746-113149839	MZF1	0.9282	3.158e-35	2.544e-29	-0.205	0.06818	1	-0.2103	0.06113	1	0.265	0.02021	1	0.1579	0.5171	1	0.8764	1.036e-10	8.345e-05	-0.02926	0.8324	1	0.3464	0.005682	1
SLC31A2	chr9:113164723-113167009	RFX1	0.8408	1.722e-22	1.387e-16	0.2761	0.01318	1	0.3073	0.005566	1	-0.1813	0.246	1	0.06077	0.7726	1	0.837	4.421e-09	0.003561	0.1004	0.7353	1	-0.1478	0.5799	1
RPL7A	chr9:133339968-133343033	ESRRB	-0.8188	1.723e-20	1.388e-14	-0.006762	0.9525	1	0.04183	0.7126	1	-1.106	0.4824	1	-0.08694	0.6419	1	-0.9091	0	0	-1.338	0.5859	1	-2.439	0.2686	1
RPL7A	chr9:133339968-133343033	EGR2	-0.8188	1.723e-20	1.388e-14	-0.4213	9.968e-05	1	0.3455	0.001693	1	-1.021	0.2629	1	-0.3115	0.08802	1	-0.8643	0	0	0.09921	0.9407	1	-1.679	0.3184	1
RPL7A	chr9:133339968-133343033	EGR3	-0.8188	1.723e-20	1.388e-14	-0.4099	0.0001596	1	0.4382	4.803e-05	1	-2.556	0.008498	1	0.02914	0.8764	1	-0.8824	0	0	-1.933	0.1721	1	-4.012	0.03462	1
RPL7A	chr9:133354666-133358297	EGR3	0.7012	4.413e-13	3.555e-07	-0.4099	0.0001596	1	-0.4419	4.063e-05	1	2.38	0.007323	1	-0.1341	0.4719	1	0.8596	0	0	1.245	0.3701	1	5.685	0.002503	1
RPL7A	chr9:133339968-133343033	PAX5	-0.8188	1.723e-20	1.388e-14	0.115	0.3096	1	0.004249	0.9702	1	0.01623	0.3226	1	0.1915	0.302	1	-0.8676	0	0	0.02922	0.1925	1	0.3821	0.6385	1
RXRA	chr9:134340321-134342040	RELA	0.9012	4.699e-30	3.785e-24	-0.4212	9.976e-05	1	-0.4162	0.0001233	1	-0.1124	0.005853	1	-0.04889	0.8124	1	0.8148	2.407e-08	0.01939	-0.003728	0.9227	1	-0.127	0.05222	1
RXRA	chr9:134243346-134245515	NFATC2	0.6149	1.292e-09	0.001041	-0.6211	7.933e-10	0.000639	-0.6008	3.823e-09	0.00308	-0.05264	1.351e-16	1.088e-10	-0.1003	0.5965	1	0.484	0.0078	1	-0.0389	2.097e-10	0.0001689	0.007369	0.5302	1
RXRA	chr9:134340321-134342040	YY1	0.9012	4.699e-30	3.785e-24	-0.2842	0.01062	1	-0.2381	0.03347	1	-0.04152	0.001901	1	0.1227	0.5488	1	0.8407	1.141e-08	0.009191	-0.007769	0.6498	1	-0.01453	0.5533	1
RXRA	chr9:134275584-134277292	SREBF1	0.7574	4.306e-16	3.469e-10	-0.07443	0.5117	1	-0.08456	0.4558	1	0.02901	0.6364	1	0.1	0.6409	1	0.8203	9.105e-09	0.007334	0.1261	0.1409	1	0.093	0.357	1
RXRA	chr9:134358047-134360737	HSF1	0.8306	1.601e-21	1.29e-15	0.3965	0.0002714	1	0.4238	8.944e-05	1	0.05844	0.2503	1	0.2088	0.2946	1	0.8649	3.515e-10	0.0002831	0.05852	0.3196	1	0.2573	0.01375	1
RXRA	chr9:134364347-134368895	KLF13	0.9098	1.628e-31	1.311e-25	-0.2637	0.01812	1	-0.2473	0.02701	1	-0.01595	0.05879	1	-0.0634	0.7385	1	0.9191	7.611e-13	6.131e-07	-0.01124	0.07175	1	-0.03372	0.0215	1
RXRA	chr9:134340321-134342040	MEF2B	0.9012	4.699e-30	3.785e-24	0.1621	0.151	1	0.1275	0.2598	1	0.1263	0.001729	1	0.1679	0.4107	1	0.9051	2.719e-12	2.19e-06	0.02722	0.5469	1	0.1126	0.06229	1
RXRA	chr9:134225990-134226721	ZBTB18	0.7764	2.641e-17	2.127e-11	0.1714	0.1285	1	0.1613	0.1529	1	0.1169	0.6644	1	0.1912	0.4609	1	0.8041	5.051e-08	0.04069	-0.07504	0.8472	1	0.616	0.2573	1
RXRA	chr9:134340321-134342040	HIC2	0.9012	4.699e-30	3.785e-24	0.019	0.8671	1	-0.05311	0.6399	1	0.1283	0.06337	1	0.1774	0.3842	1	0.8388	3.805e-09	0.003065	0.1779	0.005197	1	0.1009	0.3159	1
RXRA	chr9:134358047-134360737	HIC2	0.8306	1.601e-21	1.29e-15	0.019	0.8671	1	-0.08645	0.4457	1	0.2583	0.07289	1	0.2436	0.2199	1	0.8342	5.54e-09	0.004463	0.2939	0.02732	1	0.1225	0.6484	1
RXRA	chr9:134275584-134277292	KLF16	0.7574	4.306e-16	3.469e-10	0.1652	0.1432	1	0.1841	0.1021	1	0.1342	0.4035	1	0.1513	0.4786	1	0.8597	1.169e-09	0.0009417	0.03997	0.8979	1	0.1285	0.5362	1
RXRA	chr9:134340321-134342040	PAX5	0.9012	4.699e-30	3.785e-24	-0.1654	0.1426	1	-0.2045	0.06881	1	0.0009405	0.8435	1	-0.01918	0.9259	1	0.9029	0	0	-0.02042	0.000223	1	0.06047	0.6617	1
RXRA	chr9:134340321-134342040	TFDP1	0.9012	4.699e-30	3.785e-24	0.18	0.11	1	0.2237	0.04607	1	-0.02166	0.4639	1	-0.2014	0.3224	1	0.8467	1.944e-09	0.001566	-0.03803	0.08798	1	-0.03773	0.2648	1
RXRA	chr9:134340321-134342040	NR1D2	0.9012	4.699e-30	3.785e-24	0.1877	0.09543	1	0.09506	0.4016	1	0.0363	0.02471	1	0.05504	0.7892	1	0.8216	8.279e-09	0.006669	-0.005354	0.7477	1	0.04496	0.03457	1
RXRA	chr9:134275584-134277292	PPARD	0.7574	4.306e-16	3.469e-10	-0.3474	0.001595	1	-0.2238	0.04599	1	-0.03337	0.5249	1	-0.3209	0.1264	1	0.9113	1.076e-12	8.668e-07	0.06485	0.4205	1	0.0185	0.7887	1
RXRA	chr9:134340321-134342040	ZNF140	0.9012	4.699e-30	3.785e-24	-0.3422	0.001888	1	-0.3428	0.001856	1	-0.004708	0.9427	1	-0.3566	0.07443	1	0.8758	2.343e-10	0.0001887	-0.08476	0.07263	1	0.1401	0.2074	1
RXRA	chr9:134358047-134360737	E2F2	0.8306	1.601e-21	1.29e-15	0.3568	0.001159	1	0.1115	0.3246	1	0.2204	0.3308	1	0.409	0.03417	1	0.8956	0	0	0.2344	0.379	1	-0.2442	0.4873	1
RXRA	chr9:134275584-134277292	ATF2	0.7574	4.306e-16	3.469e-10	-0.1273	0.2606	1	-0.109	0.3357	1	0.1248	0.05567	1	-0.1722	0.4194	1	0.8694	2.203e-10	0.0001775	0.1211	0.1135	1	0.07408	0.3014	1
RXRA	chr9:134267429-134269152	ZNF148	0.7122	1.281e-13	1.032e-07	-0.02647	0.8157	1	-0.07728	0.4957	1	0.0348	0.2158	1	0.3024	0.222	1	0.8473	3.508e-09	0.002826	0.0292	0.3052	1	0.01573	0.7236	1
RXRA	chr9:134340321-134342040	ZNF148	0.9012	4.699e-30	3.785e-24	-0.02647	0.8157	1	-0.1486	0.1885	1	0.03986	5.383e-06	1	0.1638	0.4224	1	0.9185	8.386e-13	6.755e-07	0.02236	0.01093	1	0.04836	0.005589	1
RXRA	chr9:134346009-134346515	ZNF148	0.6798	4.101e-12	3.303e-06	-0.02647	0.8157	1	-0.1361	0.2287	1	0.1178	0.2868	1	0.3824	0.1307	1	0.8183	3.31e-08	0.02666	0.05634	0.678	1	0.3229	0.06574	1
RXRA	chr9:134267429-134269152	E2F6	0.7122	1.281e-13	1.032e-07	0.1468	0.1939	1	0.03509	0.7573	1	0.398	0.01997	1	0.4365	0.07166	1	0.8232	4.186e-08	0.03372	0.3791	0.05496	1	0.3452	0.176	1
RXRA	chr9:134275584-134277292	E2F6	0.7574	4.306e-16	3.469e-10	0.1468	0.1939	1	0.1194	0.2914	1	0.07857	0.7351	1	0.5058	0.01169	1	0.8659	1.304e-09	0.00105	0.2532	0.3825	1	0.1395	0.727	1
RXRA	chr9:134340321-134342040	MZF1	0.9012	4.699e-30	3.785e-24	-0.2097	0.06189	1	-0.2079	0.0642	1	0.02924	0.3307	1	0.2745	0.1742	1	0.879	7.8e-11	6.283e-05	0.04822	0.03126	1	0.04476	0.3257	1
RXRA	chr9:134358047-134360737	RFX1	0.8306	1.601e-21	1.29e-15	0.3481	0.001554	1	0.2116	0.0596	1	0.03858	0.4083	1	0.2527	0.2026	1	0.8116	3.034e-08	0.02444	0.04889	0.3326	1	0.0962	0.1612	1
RXRA	chr9:134340321-134342040	RUNX3	0.9012	4.699e-30	3.785e-24	-0.3096	0.005192	1	-0.3555	0.001212	1	0.002002	0.7745	1	0.2882	0.1531	1	0.8564	1.206e-08	0.009715	-0.002368	0.7561	1	0.01369	0.3143	1
RPS6	chr9:19407663-19410033	EGR3	0.7953	1.242e-18	1e-12	-0.4038	0.0002037	1	-0.5115	1.242e-06	1	2.943	0.005033	1	0.2603	0.1573	1	0.839	0	0	3.02	0.04064	1	4.277	0.07414	1
C9orf72	chr9:27598951-27602554	PBX1	0.9117	7.28e-32	5.864e-26	-0.12	0.2888	1	-0.1606	0.1546	1	0.1686	0.3194	1	0.09042	0.6605	1	0.9231	0	0	-0.1219	0.4786	1	0.3035	0.07276	1
C9orf72	chr9:27598951-27602554	ZNF354C	0.9117	7.28e-32	5.864e-26	-0.4022	0.0002169	1	-0.4421	4.038e-05	1	0.02256	0.9305	1	-0.06598	0.7483	1	0.809	3.641e-08	0.02933	-0.6806	0.001728	1	0.1673	0.7255	1
C9orf72	chr9:27491074-27491616	NFATC2	0.722	4.102e-14	3.304e-08	-0.6935	1.002e-12	8.071e-07	-0.493	3.388e-06	1	-0.4346	3.976e-06	1	-0.811	0.0007129	1	0.2381	0.2136	1	-0.6485	5.848e-08	0.04711	-0.1842	0.03441	1
C9orf72	chr9:27588007-27590019	NFATC2	0.5669	4.213e-08	0.03394	-0.6935	1.002e-12	8.071e-07	-0.55	1.261e-07	0.1016	-0.283	1.891e-11	1.523e-05	-0.6855	0.0001641	1	0.09741	0.6152	1	-0.3614	1.022e-08	0.008233	0.03834	0.4926	1
C9orf72	chr9:27598951-27602554	POU2F2	0.9117	7.28e-32	5.864e-26	0.7046	3.021e-13	2.434e-07	0.7814	1.214e-17	9.779e-12	-0.01167	3.077e-09	0.002479	0.06667	0.7457	1	0.8472	3.542e-09	0.002853	-0.01099	7.149e-05	1	-0.0008137	0.798	1
C9orf72	chr9:27634784-27635576	YY1	0.749	1.358e-15	1.094e-09	-0.2948	0.007941	1	-0.2425	0.03023	1	-0.4276	0.006919	1	0.03199	0.9018	1	0.8401	1.202e-08	0.009683	-0.1494	0.2939	1	-0.2465	0.4916	1
C9orf72	chr9:27598951-27602554	SREBF2	0.9117	7.28e-32	5.864e-26	0.06522	0.5654	1	-0.05004	0.6594	1	0.05605	1.867e-08	0.01504	0.4981	0.01043	1	0.8669	5.832e-10	0.0004698	0.04342	1.582e-05	1	0.0627	3.993e-06	1
C9orf72	chr9:27598951-27602554	MEF2B	0.9117	7.28e-32	5.864e-26	0.2218	0.04804	1	0.1478	0.1907	1	0.2157	0.0009268	1	0.08308	0.6857	1	0.9209	2.177e-13	1.754e-07	0.05245	0.425	1	0.1571	0.05251	1
C9orf72	chr9:27598951-27602554	TFCP2	0.9117	7.28e-32	5.864e-26	0.5772	2.092e-08	0.01685	0.5034	1.944e-06	1	0.03864	0.0307	1	0.01675	0.9361	1	0.8731	3.102e-10	0.0002499	0.006788	0.7453	1	0.03657	0.25	1
C9orf72	chr9:27598951-27602554	ZBTB18	0.9117	7.28e-32	5.864e-26	0.1992	0.07651	1	0.1946	0.08367	1	-0.2011	7.654e-05	1	0.009915	0.9627	1	0.8362	4.703e-09	0.003788	-0.2076	8.673e-06	1	-0.1646	0.01377	1
C9orf72	chr9:27590620-27591776	ESRRB	0.942	9.58e-39	7.717e-33	0.04916	0.665	1	0.07976	0.4819	1	-0.2922	0.5373	1	0.1307	0.6052	1	0.9021	0	0	1.168	0.01556	1	-0.8435	0.21	1
C9orf72	chr9:27590620-27591776	HIC2	0.942	9.58e-39	7.717e-33	-0.02471	0.8278	1	-0.03031	0.7895	1	0.1578	0.564	1	-0.356	0.1474	1	0.8463	2.001e-09	0.001612	-1.052	2.136e-05	1	0.04898	0.9015	1
C9orf72	chr9:27598951-27602554	HIC2	0.9117	7.28e-32	5.864e-26	-0.02471	0.8278	1	-0.007794	0.9453	1	-0.2584	0.02338	1	0.09744	0.6347	1	0.9356	1.212e-14	9.763e-09	0.0463	0.6482	1	-0.3123	0.05488	1
C9orf72	chr9:27634784-27635576	KLF16	0.749	1.358e-15	1.094e-09	0.1138	0.3149	1	0.3037	0.006171	1	-2.317	5.383e-06	1	-0.05676	0.8242	1	0.906	5.775e-12	4.652e-06	-0.4701	0.3685	1	-2.141	0.0159	1
C9orf72	chr9:27586108-27587086	POU2F1	0.8494	2.346e-23	1.89e-17	0.06646	0.558	1	-0.0881	0.4371	1	0.3141	0.002549	1	0.5624	0.01676	1	0.8659	1.559e-10	0.0001256	0.3478	0.0116	1	0.1565	0.2498	1
C9orf72	chr9:27590620-27591776	POU2F1	0.942	9.58e-39	7.717e-33	0.06646	0.558	1	-0.01454	0.8982	1	0.04975	0.1748	1	0.3209	0.1938	1	0.8734	6.919e-11	5.573e-05	-0.01601	0.7341	1	0.02938	0.6039	1
C9orf72	chr9:27598951-27602554	POU2F1	0.9117	7.28e-32	5.864e-26	0.06646	0.558	1	-0.06633	0.5588	1	0.06986	0.0005834	1	0.319	0.1124	1	0.8379	2.206e-09	0.001777	0.05335	0.0734	1	0.0541	0.05577	1
C9orf72	chr9:27563992-27566510	CEBPG	0.8406	1.809e-22	1.457e-16	0.06519	0.5656	1	0.2706	0.0152	1	-1.034	0.0001026	1	-0.3762	0.04126	1	0.923	0	0	-0.3668	0.2166	1	-1.006	0.003812	1
C9orf72	chr9:27590620-27591776	CEBPG	0.942	9.58e-39	7.717e-33	0.06519	0.5656	1	0.1504	0.1829	1	-0.295	0.04161	1	-0.3354	0.1736	1	0.923	5.609e-14	4.518e-08	-0.2535	0.1797	1	-0.2568	0.1815	1
C9orf72	chr9:27598951-27602554	TEF	0.9117	7.28e-32	5.864e-26	-0.1955	0.08227	1	-0.1055	0.3515	1	-0.4158	0.01994	1	-0.4267	0.0297	1	0.8635	5.521e-08	0.04447	-0.131	0.4282	1	-0.09696	0.7059	1
C9orf72	chr9:27598951-27602554	HESX1	0.9117	7.28e-32	5.864e-26	0.4679	1.205e-05	1	0.3771	0.0005648	1	0.02648	0.6609	1	0.5906	0.001489	1	0.9571	0	0	0.07398	0.3341	1	0.4716	8.24e-07	0.6638
C9orf72	chr9:27590620-27591776	FOXK1	0.942	9.58e-39	7.717e-33	-0.1197	0.2902	1	-0.1667	0.1395	1	0.1349	0.04093	1	0.257	0.302	1	0.8711	3.838e-10	0.0003092	0.0645	0.3545	1	0.09963	0.3459	1
C9orf72	chr9:27598951-27602554	FOXK1	0.9117	7.28e-32	5.864e-26	-0.1197	0.2902	1	-0.1343	0.235	1	-0.01905	0.523	1	0.06598	0.7483	1	0.843	5.033e-09	0.004054	0.05888	0.0638	1	-0.007095	0.891	1
C9orf72	chr9:27491074-27491616	ZNF384	0.722	4.102e-14	3.304e-08	0.1338	0.2369	1	0.08949	0.4299	1	-0.1838	0.8958	1	-0.1429	0.6266	1	0.8264	1.027e-08	0.008273	-0.2367	0.8944	1	2.829	0.2095	1
C9orf72	chr9:27586108-27587086	ZNF384	0.8494	2.346e-23	1.89e-17	0.1338	0.2369	1	0.1469	0.1936	1	-0.05144	0.9143	1	-0.2632	0.2902	1	0.8452	2.206e-09	0.001777	-0.495	0.3901	1	0.2841	0.6772	1
C9orf72	chr9:27590620-27591776	ZNF384	0.942	9.58e-39	7.717e-33	0.1338	0.2369	1	0.09496	0.4021	1	0.2801	0.1257	1	0.2405	0.335	1	0.8816	5.769e-11	4.647e-05	0.3238	0.08566	1	0.4021	0.1364	1
C9orf72	chr9:27598951-27602554	ZNF384	0.9117	7.28e-32	5.864e-26	0.1338	0.2369	1	0.06642	0.5583	1	0.2439	0.006301	1	0.1289	0.5287	1	0.8575	7.19e-10	0.0005792	0.197	0.08147	1	0.2318	0.06729	1
C9orf72	chr9:27598951-27602554	MAZ	0.9117	7.28e-32	5.864e-26	-0.4765	7.877e-06	1	-0.3828	0.0004574	1	-0.1087	0.007172	1	-0.3265	0.1039	1	0.8258	5.939e-09	0.004784	0.1004	0.1952	1	-0.07594	0.04096	1
C9orf72	chr9:27598951-27602554	NR2C1	0.9117	7.28e-32	5.864e-26	-0.2046	0.06862	1	-0.2511	0.02467	1	0.08281	0.04738	1	0.2841	0.1592	1	0.8771	2.047e-10	0.0001649	0.07459	0.05302	1	0.1185	0.14	1
C9orf72	chr9:27586108-27587086	PPARD	0.8494	2.346e-23	1.89e-17	-0.2002	0.07495	1	-0.3237	0.003405	1	0.4324	0.003258	1	0.1146	0.6503	1	0.8647	3.556e-10	0.0002864	0.1723	0.2744	1	0.3444	0.1275	1
C9orf72	chr9:27590620-27591776	VEZF1	0.942	9.58e-39	7.717e-33	-0.1884	0.09416	1	-0.1119	0.3229	1	-0.1715	0.04831	1	-0.007224	0.9803	1	0.8766	2.15e-10	0.0001732	-0.1874	0.05576	1	-0.07865	0.4651	1
C9orf72	chr9:27590620-27591776	ZNF274	0.942	9.58e-39	7.717e-33	-0.2689	0.01588	1	-0.35	0.001461	1	0.05289	0.6778	1	0.387	0.1135	1	0.8885	2.542e-11	2.048e-05	0.01638	0.9001	1	-0.1043	0.6146	1
C9orf72	chr9:27598951-27602554	ZNF274	0.9117	7.28e-32	5.864e-26	-0.2689	0.01588	1	-0.343	0.001843	1	0.06638	0.2929	1	0.4687	0.01668	1	0.8146	2.45e-08	0.01974	0.2435	0.0007359	1	0.02758	0.7899	1
C9orf72	chr9:27598951-27602554	ZNF684	0.9117	7.28e-32	5.864e-26	0.2084	0.06364	1	0.1957	0.08187	1	0.1552	0.09035	1	0.1296	0.5265	1	0.8834	4.71e-11	3.794e-05	0.09529	0.2185	1	0.01781	0.9028	1
C9orf72	chr9:27598951-27602554	NRL	0.9117	7.28e-32	5.864e-26	0.006614	0.9536	1	0.01059	0.9257	1	-0.01048	0.9035	1	0.1002	0.6251	1	0.8263	1.032e-08	0.008313	-0.1126	0.2214	1	-0.03481	0.7108	1
C9orf72	chr9:27634784-27635576	SP2	0.749	1.358e-15	1.094e-09	-0.1556	0.1683	1	-0.07088	0.5321	1	-0.7917	0.1696	1	-0.5707	0.01497	1	0.8361	1.634e-08	0.01316	-0.4416	0.2702	1	-1.33	0.1045	1
C9orf72	chr9:27586108-27587086	ATF2	0.8494	2.346e-23	1.89e-17	0.0132	0.9075	1	-0.2052	0.06787	1	0.7318	4.854e-05	1	0.418	0.0857	1	0.8427	2.743e-09	0.00221	0.427	0.04154	1	0.7292	0.01487	1
C9orf72	chr9:27598951-27602554	ATF2	0.9117	7.28e-32	5.864e-26	0.0132	0.9075	1	-0.1585	0.1603	1	0.1401	1.525e-07	0.1228	0.4332	0.0281	1	0.9589	0	0	0.09609	5.142e-06	1	0.1056	0.01114	1
C9orf72	chr9:27598951-27602554	NFYC	0.9117	7.28e-32	5.864e-26	0.5053	1.752e-06	1	0.3794	0.0005199	1	0.08862	0.0009647	1	0.2957	0.1423	1	0.8317	1.236e-08	0.009956	0.06364	0.06227	1	0.0105	0.807	1
C9orf72	chr9:27598951-27602554	CREB1	0.9117	7.28e-32	5.864e-26	0.7497	1.229e-15	9.9e-10	0.618	1.016e-09	0.0008184	0.03681	0.0003004	1	0.5316	0.005831	1	0.8108	3.21e-08	0.02586	0.02673	0.0108	1	0.01243	0.4096	1
C9orf72	chr9:27598951-27602554	FOXP1	0.9117	7.28e-32	5.864e-26	-0.2583	0.02072	1	-0.3746	0.0006183	1	0.007335	6.776e-06	1	0.4721	0.01582	1	0.8086	2.163e-08	0.01742	0.008435	0.0003715	1	0.008307	0.005764	1
C9orf72	chr9:27590620-27591776	JUNB	0.942	9.58e-39	7.717e-33	-0.1769	0.1164	1	-0.1637	0.1468	1	-0.02008	0.007373	1	-0.2528	0.3101	1	0.8145	2.473e-08	0.01992	-0.005827	0.5201	1	-0.01782	0.08858	1
C9orf72	chr9:27590620-27591776	JUND	0.942	9.58e-39	7.717e-33	0.4836	5.529e-06	1	0.4315	6.445e-05	1	0.09182	0.006696	1	-0.04644	0.8564	1	0.8342	5.562e-09	0.00448	0.005906	0.9013	1	0.07427	0.1773	1
C9orf72	chr9:27590620-27591776	MAFF	0.942	9.58e-39	7.717e-33	0.5029	1.989e-06	1	0.4801	6.59e-06	1	0.2406	0.01384	1	-0.01754	0.9475	1	0.8599	4.535e-09	0.003653	0.1499	0.1797	1	0.3501	0.004144	1
C9orf72	chr9:27491074-27491616	PBX2	0.722	4.102e-14	3.304e-08	0.1957	0.08195	1	0.1852	0.09997	1	-0.7171	0.3915	1	0.3538	0.2149	1	0.8278	9.177e-09	0.007392	3.172	0.005334	1	0.2035	0.8824	1
C9orf72	chr9:27586108-27587086	PBX2	0.8494	2.346e-23	1.89e-17	0.1957	0.08195	1	0.2569	0.02145	1	-0.6036	0.07645	1	0.05057	0.8435	1	0.8529	1.109e-09	0.0008933	-0.3998	0.3439	1	-0.989	0.04886	1
C9orf72	chr9:27590620-27591776	PBX2	0.942	9.58e-39	7.717e-33	0.1957	0.08195	1	0.2171	0.05311	1	0.1006	0.421	1	-0.08772	0.7295	1	0.8862	3.357e-11	2.704e-05	-0.3027	0.1822	1	0.03545	0.8558	1
C9orf72	chr9:27598951-27602554	PBX2	0.9117	7.28e-32	5.864e-26	0.1957	0.08195	1	0.2879	0.009616	1	-0.1394	0.008196	1	0.09333	0.6491	1	0.9027	3.856e-12	3.106e-06	0.1442	0.01195	1	-0.1721	0.01504	1
C9orf72	chr9:27598951-27602554	PKNOX1	0.9117	7.28e-32	5.864e-26	0.3146	0.004478	1	0.1757	0.119	1	0.2015	4.327e-10	0.0003486	0.2479	0.2212	1	0.8951	1.09e-11	8.78e-06	0.1288	6.896e-05	1	0.1851	0.0003809	1
C9orf72	chr9:27598951-27602554	PRDM1	0.9117	7.28e-32	5.864e-26	-0.3142	0.004537	1	-0.274	0.01391	1	0.09503	0.03643	1	-0.3764	0.05889	1	0.8766	2.147e-10	0.0001729	0.07742	0.3176	1	0.06792	0.6421	1
C9orf72	chr9:27590620-27591776	RUNX3	0.942	9.58e-39	7.717e-33	-0.4196	0.0001069	1	-0.3413	0.001947	1	-0.06367	0.002477	1	-0.4448	0.06601	1	0.8476	2.417e-08	0.01947	-0.04899	0.01725	1	-0.08321	0.07439	1
C9orf72	chr9:27598951-27602554	CREM	0.9117	7.28e-32	5.864e-26	0.1584	0.1606	1	0.07025	0.5358	1	0.09435	1.507e-06	1	0.1357	0.5069	1	0.8658	1.577e-10	0.000127	0.06511	2.625e-06	1	0.06844	0.01944	1
GNAQ	chr9:78021626-78023715	SPIB	0.7948	1.355e-18	1.091e-12	-0.3184	0.003996	1	-0.1919	0.08809	1	0.06064	0.6084	1	0.01	0.9589	1	0.9231	0	0	0.6861	0.01612	1	0.2163	0.5598	1
AGTPBP1	chr9:85662608-85663051	ZNF354C	0.6694	1.139e-11	9.175e-06	-0.2808	0.01165	1	-0.3506	0.001433	1	-4.69	0.5197	1	-0.06294	0.8517	1	0.803	5.457e-08	0.04396	4.434	0.7154	1	1.166	0.9018	1
AGTPBP1	chr9:85662608-85663051	CEBPG	0.6694	1.139e-11	9.175e-06	0.04366	0.7006	1	0.1895	0.09218	1	-8.845	1.55e-05	1	-0.1049	0.7495	1	0.8679	1.264e-10	0.0001018	-7.78	0.0622	1	-7.441	0.01206	1
NFIL3	chr9:91394919-91396251	HSF1	0.7942	1.502e-18	1.21e-12	0.4807	6.399e-06	1	0.4356	5.39e-05	1	0.07297	0.04442	1	0.06494	0.7799	1	0.815	2.389e-08	0.01924	0.0871	0.09631	1	0.003944	0.9517	1
NFIL3	chr9:91415061-91415952	MEF2B	0.6673	1.384e-11	1.115e-05	0.2001	0.07511	1	0.04323	0.7034	1	0.2488	0.001497	1	0.09091	0.6791	1	0.8066	4.274e-08	0.03443	0.1609	0.1219	1	0.1735	0.02879	1
NFIL3	chr9:91394919-91396251	ZBTB18	0.7942	1.502e-18	1.21e-12	-0.06991	0.5378	1	0.1327	0.2408	1	-0.142	0.01069	1	-0.3	0.186	1	0.8939	1.28e-11	1.031e-05	-0.1688	0.01923	1	-0.08625	0.2022	1
NFIL3	chr9:91405710-91406167	ZBTB18	0.7333	1.04e-14	8.378e-09	-0.06991	0.5378	1	0.0524	0.6443	1	-0.1442	0.6812	1	-0.02797	0.9387	1	0.8348	5.279e-09	0.004252	-0.7675	0.1768	1	-0.5932	0.1996	1
NFIL3	chr9:91427898-91429239	ZBTB18	0.8225	8.337e-21	6.716e-15	-0.06991	0.5378	1	0.0415	0.7147	1	0.01313	0.9029	1	-0.4341	0.1404	1	0.85	1.44e-09	0.00116	0.05813	0.6769	1	0.3247	0.02844	1
NFIL3	chr9:91394919-91396251	ZNF143	0.7942	1.502e-18	1.21e-12	0.4104	0.0001559	1	0.4241	8.849e-05	1	0.04167	0.1951	1	0.007792	0.9752	1	0.8166	2.123e-08	0.0171	-0.02829	0.6271	1	0.06017	0.223	1
NFIL3	chr9:91407761-91408444	POU2F1	0.7289	1.78e-14	1.434e-08	-0.005378	0.9622	1	-0.1183	0.2958	1	0.1274	0.005813	1	-0.2527	0.3825	1	0.8391	1.985e-09	0.001599	-0.1029	0.08769	1	0.08486	0.1327	1
NFIL3	chr9:91410798-91411797	POU2F1	0.7894	3.335e-18	2.686e-12	-0.005378	0.9622	1	-0.07959	0.4828	1	0.05206	0.001189	1	-0.274	0.2285	1	0.8461	1.072e-09	0.0008635	0.02716	0.3451	1	0.03261	0.1637	1
NFIL3	chr9:91427898-91429239	POU2F1	0.8225	8.337e-21	6.716e-15	-0.005378	0.9622	1	0.06418	0.5717	1	0.04175	0.3144	1	-0.3187	0.2886	1	0.823	7.429e-09	0.005984	0.06709	0.1888	1	-0.01982	0.7449	1
NFIL3	chr9:91407761-91408444	ZNF384	0.7289	1.78e-14	1.434e-08	0.1192	0.2921	1	0.07404	0.5139	1	-0.02001	0.9024	1	-0.2132	0.4636	1	0.8617	4.798e-10	0.0003865	-0.1296	0.341	1	0.04557	0.7975	1
NFIL3	chr9:91427898-91429239	ZNF384	0.8225	8.337e-21	6.716e-15	0.1192	0.2921	1	0.04108	0.7175	1	-0.00782	0.9655	1	0.2143	0.4819	1	0.8209	1.552e-08	0.0125	-0.03376	0.8822	1	0.111	0.6535	1
NFIL3	chr9:91427898-91429239	IRF4	0.8225	8.337e-21	6.716e-15	-0.1831	0.104	1	-0.2045	0.06881	1	0.1785	0.4086	1	-0.1758	0.566	1	0.8499	1.463e-09	0.001178	0.7422	0.1667	1	-0.01232	0.9615	1
NFIL3	chr9:91407761-91408444	NR2C1	0.7289	1.78e-14	1.434e-08	-0.1411	0.212	1	-0.1101	0.3307	1	-0.007576	0.9309	1	-0.01978	0.9517	1	0.8784	1.773e-10	0.0001428	-0.01189	0.8638	1	-0.08292	0.4701	1
NFIL3	chr9:91403578-91404281	ZBTB26	0.6531	5.196e-11	4.186e-05	0.1835	0.1032	1	0.1973	0.07939	1	-0.9192	0.129	1	-0.1794	0.505	1	0.8351	3.261e-08	0.02627	-1.015	0.3727	1	-0.5303	0.5355	1
NFIL3	chr9:91407761-91408444	ZBTB26	0.7289	1.78e-14	1.434e-08	0.1835	0.1032	1	0.1683	0.1355	1	0.0674	0.7341	1	0.07692	0.7966	1	0.877	9.303e-10	0.0007494	0.1598	0.2995	1	0.2097	0.4682	1
NFIL3	chr9:91427898-91429239	ZNF528	0.8225	8.337e-21	6.716e-15	-0.4259	8.178e-05	1	-0.3605	0.001022	1	0.1505	0.5113	1	-0.4505	0.1247	1	0.8171	3.611e-08	0.02909	0.2736	0.3564	1	-0.09124	0.8182	1
NFIL3	chr9:91394919-91396251	ZNF684	0.7942	1.502e-18	1.21e-12	0.3187	0.003957	1	0.2028	0.07122	1	0.2801	0.000146	1	0.3558	0.1139	1	0.8036	5.221e-08	0.04206	0.2939	0.01976	1	0.1879	0.08369	1
NFIL3	chr9:91405710-91406167	ZNF740	0.7333	1.04e-14	8.378e-09	-0.209	0.06283	1	-0.228	0.04199	1	1.153	0.2344	1	0.3007	0.3425	1	0.8495	2.917e-09	0.00235	2.914	0.05242	1	0.4824	0.8035	1
NFIL3	chr9:91410798-91411797	BATF	0.7894	3.335e-18	2.686e-12	-0.3049	0.005962	1	-0.364	0.0009026	1	-0.01322	0.7054	1	0.1169	0.6127	1	0.9086	2.353e-11	1.895e-05	-0.03421	0.4234	1	0.005963	0.9255	1
NFIL3	chr9:91407761-91408444	ZKSCAN5	0.7289	1.78e-14	1.434e-08	0.3022	0.006441	1	0.1778	0.1146	1	0.6375	0.01391	1	0.2659	0.3573	1	0.9282	1.528e-13	1.231e-07	0.3902	0.08776	1	0.9382	0.004732	1
NFIL3	chr9:91410798-91411797	ZKSCAN5	0.7894	3.335e-18	2.686e-12	0.3022	0.006441	1	0.1277	0.2591	1	0.3354	1.38e-05	1	0.1818	0.4285	1	0.9206	5.909e-13	4.76e-07	-0.05674	0.6636	1	0.5108	9.019e-05	1
NFIL3	chr9:91394919-91396251	ZNF148	0.7942	1.502e-18	1.21e-12	0.03252	0.7746	1	-0.002237	0.9843	1	0.02782	0.1027	1	0.1753	0.4454	1	0.8293	1.492e-08	0.01202	0.04337	0.082	1	0.0161	0.533	1
NFIL3	chr9:91410798-91411797	BATF3	0.7894	3.335e-18	2.686e-12	0.0645	0.5697	1	0.5324	3.718e-07	0.2995	-0.1357	7.483e-08	0.06028	-0.3988	0.07331	1	0.925	0	0	-0.1109	0.04971	1	-0.2	0.0164	1
NFIL3	chr9:91427898-91429239	JUNB	0.8225	8.337e-21	6.716e-15	-0.3663	0.0008325	1	-0.2731	0.01424	1	-0.003784	0.6839	1	-0.3462	0.247	1	0.8241	1.217e-08	0.009803	0.009319	0.515	1	-0.0172	0.2125	1
NFIL3	chr9:91394919-91396251	JUND	0.7942	1.502e-18	1.21e-12	0.4899	3.979e-06	1	0.4875	4.524e-06	1	0.01888	0.3133	1	0.239	0.2955	1	0.837	4.429e-09	0.003568	0.08858	0.008652	1	-0.004376	0.8643	1
NFIL3	chr9:91405710-91406167	KLF9	0.7333	1.04e-14	8.378e-09	-0.4196	0.000107	1	-0.2691	0.01578	1	-0.1175	0.5679	1	-0.3007	0.3425	1	0.8391	1.982e-09	0.001597	0.8124	0.05217	1	0.07174	0.8334	1
NFIL3	chr9:91394919-91396251	MZF1	0.7942	1.502e-18	1.21e-12	-0.1134	0.3164	1	-0.1146	0.3112	1	0.03473	0.5062	1	0.2	0.383	1	0.8742	1.33e-10	0.0001071	0.01939	0.8104	1	0.09654	0.2076	1
NFIL3	chr9:91407761-91408444	NFE2L1	0.7289	1.78e-14	1.434e-08	0.03149	0.7815	1	-0.07776	0.493	1	0.1172	0.3209	1	-0.4549	0.1044	1	0.8648	1.453e-09	0.00117	-0.3245	0.0002621	1	0.6964	0.0127	1
NFIL3	chr9:91427898-91429239	PRDM1	0.8225	8.337e-21	6.716e-15	-0.1276	0.2594	1	-0.1697	0.1323	1	-0.03671	0.5592	1	0.3626	0.224	1	0.8181	3.367e-08	0.02712	-0.1029	0.1428	1	-0.01432	0.8961	1
NFIL3	chr9:91427898-91429239	ZNF263	0.8225	8.337e-21	6.716e-15	-0.1614	0.1525	1	-0.12	0.2888	1	0.03494	0.7742	1	-0.0989	0.7507	1	0.8567	3.032e-09	0.002442	-0.2875	0.1811	1	-0.1342	0.6666	1
KLF4	chr9:107587093-107588265	IRF2	0.9077	3.719e-31	2.996e-25	0.3935	0.0003054	1	0.3955	0.0002827	1	0.01565	0.7122	1	-0.1324	0.6248	1	0.9163	1.885e-13	1.518e-07	-0.001319	0.9802	1	0.03132	0.618	1
KLF4	chr9:107587093-107588265	ZNF354C	0.9077	3.719e-31	2.996e-25	-0.4208	0.0001018	1	-0.4131	0.0001398	1	0.7009	0.3277	1	-0.09118	0.7379	1	0.8033	5.335e-08	0.04298	-0.6874	0.5053	1	1.406	0.2176	1
KLF4	chr9:107547155-107549546	NR4A2	0.8296	1.979e-21	1.594e-15	0.8887	3.86e-28	3.109e-22	0.7038	3.303e-13	2.661e-07	0.008463	0.0604	1	0.8022	0.0009148	1	0.4522	0.01378	1	0.0311	5.391e-09	0.004343	-0.01154	0.1847	1
KLF4	chr9:107547155-107549546	JUN	0.8296	1.979e-21	1.594e-15	0.6983	6.017e-13	4.847e-07	0.387	0.0003915	1	0.008094	1.3e-11	1.047e-05	0.7495	0.002992	1	0.6332	0.0001318	1	0.00819	1.583e-12	1.275e-06	0.009623	3.135e-07	0.2525
KLF4	chr9:107587093-107588265	NR2C2	0.9077	3.719e-31	2.996e-25	0.1279	0.2583	1	0.02262	0.8422	1	0.1286	0.04268	1	0.1676	0.5339	1	0.8188	1.804e-08	0.01453	0.1201	0.04747	1	0.1635	0.2172	1
KLF4	chr9:107587093-107588265	TCF7L2	0.9077	3.719e-31	2.996e-25	0.5197	7.805e-07	0.6287	0.5665	4.32e-08	0.0348	-0.01346	0.008439	1	-0.3	0.2583	1	0.8837	2.195e-09	0.001768	-0.02129	0.02215	1	0.00266	0.3345	1
KLF4	chr9:107547155-107549546	STAT1	0.8296	1.979e-21	1.594e-15	0.8256	4.476e-21	3.606e-15	0.6866	2.057e-12	1.657e-06	0.009684	0.01394	1	0.5516	0.04388	1	0.2204	0.2255	1	0.02246	2.77e-09	0.002231	-0.01089	0.01465	1
KLF4	chr9:107547155-107549546	STAT3	0.8296	1.979e-21	1.594e-15	0.549	1.343e-07	0.1082	0.3702	0.0007237	1	0.04162	1.085e-06	0.874	0.4637	0.09723	1	0.7287	4.971e-06	1	0.04561	7.017e-09	0.005652	0.01781	0.1366	1
KLF4	chr9:107465376-107466418	SREBF1	0.9165	8.837e-33	7.119e-27	0.03777	0.7394	1	-0.04139	0.7155	1	0.3091	0.0006632	1	0.2794	0.2764	1	0.8667	1.437e-10	0.0001158	0.1609	0.2303	1	0.228	0.07983	1
KLF4	chr9:107587093-107588265	POU6F1	0.9077	3.719e-31	2.996e-25	-0.4835	5.537e-06	1	-0.4803	6.526e-06	1	0.3103	0.4292	1	-0.02647	0.9258	1	0.8497	5.53e-09	0.004455	0.2212	0.6392	1	1.275	0.1232	1
KLF4	chr9:107587093-107588265	KLF13	0.9077	3.719e-31	2.996e-25	-0.231	0.03922	1	-0.2859	0.01015	1	0.1843	0.01232	1	-0.03235	0.9084	1	0.8617	9.619e-10	0.0007748	0.1461	0.0471	1	0.2689	0.02728	1
KLF4	chr9:107547155-107549546	TFAP4	0.8296	1.979e-21	1.594e-15	-0.4235	9.072e-05	1	-0.3582	0.001104	1	-0.4491	0.03599	1	-0.01978	0.9517	1	0.8076	3.987e-08	0.03212	-0.4423	0.03038	1	-0.3629	0.2383	1
KLF4	chr9:107547155-107549546	TFEB	0.8296	1.979e-21	1.594e-15	0.446	3.38e-05	1	0.3967	0.00027	1	0.1363	0.02096	1	0.1956	0.5022	1	0.8252	2.013e-08	0.01622	0.01224	0.842	1	-0.09489	0.3958	1
KLF4	chr9:107547155-107549546	ESR1	0.8296	1.979e-21	1.594e-15	-0.2944	0.00804	1	-0.3328	0.002555	1	0.2526	5.022e-06	1	-0.1165	0.693	1	0.9281	4.236e-13	3.412e-07	-7.885e-05	0.9993	1	-0.04493	0.6267	1
KLF4	chr9:107465376-107466418	ESRRB	0.9165	8.837e-33	7.119e-27	0.03312	0.7706	1	0.007776	0.9454	1	0.1631	0.8091	1	0.5392	0.02753	1	0.958	0	0	2.095	0.001369	1	-0.1285	0.8855	1
KLF4	chr9:107587093-107588265	GLIS3	0.9077	3.719e-31	2.996e-25	-0.246	0.02783	1	-0.2799	0.01191	1	1.33	0.002229	1	0.1176	0.6644	1	0.8928	5.239e-08	0.0422	1.186	0.02149	1	1.398	0.06835	1
KLF4	chr9:107530635-107531140	HIC2	0.7021	3.988e-13	3.212e-07	-0.06776	0.5503	1	-0.002837	0.9801	1	-3.74	0.005844	1	-0.4945	0.08887	1	0.8555	8.754e-10	0.0007052	-3.93	0.001248	1	-3.316	0.0832	1
KLF4	chr9:107587093-107588265	KLF16	0.9077	3.719e-31	2.996e-25	0.1348	0.2333	1	0.2075	0.06474	1	-0.1344	0.5617	1	-0.07353	0.7882	1	0.9156	1.352e-12	1.089e-06	-0.4878	0.1759	1	-0.1389	0.6896	1
KLF4	chr9:107465376-107466418	ZNF410	0.9165	8.837e-33	7.119e-27	0.3532	0.001311	1	0.3246	0.003311	1	0.3189	0.01439	1	-0.1691	0.5152	1	0.9119	3.947e-13	3.179e-07	-0.1909	0.2281	1	0.109	0.6188	1
KLF4	chr9:107547155-107549546	ELK3	0.8296	1.979e-21	1.594e-15	-0.2942	0.008084	1	-0.3921	0.0003223	1	0.2158	1.975e-05	1	-0.1209	0.6818	1	0.8037	3.054e-08	0.0246	-0.006276	0.931	1	0.09954	0.2536	1
KLF4	chr9:107512985-107514248	POU2F1	0.8377	3.439e-22	2.77e-16	0.08347	0.4617	1	-0.04453	0.6949	1	0.1574	1.055e-05	1	-0.05882	0.8178	1	0.869	1.122e-10	9.038e-05	-0.01699	0.6041	1	0.1464	0.001201	1
KLF4	chr9:107547155-107549546	POU2F1	0.8296	1.979e-21	1.594e-15	0.08347	0.4617	1	-0.07373	0.5157	1	0.1447	1.089e-07	0.08772	0.6747	0.01015	1	0.7995	4.063e-08	0.03273	0.1563	1.364e-08	0.01099	0.1338	0.0003844	1
KLF4	chr9:107547155-107549546	NFIC	0.8296	1.979e-21	1.594e-15	0.7754	3.104e-17	2.5e-11	0.6194	9.031e-10	0.0007275	0.111	3.232e-05	1	0.3978	0.1602	1	0.4764	0.006741	1	0.1794	5.981e-09	0.004818	-0.01141	0.745	1
KLF4	chr9:107465376-107466418	PAX5	0.9165	8.837e-33	7.119e-27	-0.1892	0.09281	1	-0.09568	0.3985	1	-0.02136	0.01309	1	-0.07353	0.7802	1	0.8912	0	0	-0.02221	0.041	1	-0.09769	0.06768	1
KLF4	chr9:107512985-107514248	ZNF384	0.8377	3.439e-22	2.77e-16	0.1611	0.1535	1	0.09816	0.3864	1	0.2776	0.06002	1	0.003096	0.9934	1	0.8347	5.302e-09	0.004271	-0.1581	0.08542	1	0.3677	0.07997	1
KLF4	chr9:107530635-107531140	ZNF384	0.7021	3.988e-13	3.212e-07	0.1611	0.1535	1	0.08266	0.4661	1	1.731	0.1161	1	-0.06593	0.8348	1	0.8111	3.141e-08	0.0253	0.1323	0.8509	1	1.938	0.1906	1
KLF4	chr9:107547155-107549546	ZNF384	0.8296	1.979e-21	1.594e-15	0.1611	0.1535	1	0.06771	0.5506	1	0.3622	0.005881	1	0.367	0.1973	1	0.8832	4.778e-11	3.849e-05	0.5003	0.002611	1	0.5196	0.008254	1
KLF4	chr9:107587093-107588265	IRF3	0.9077	3.719e-31	2.996e-25	-0.6466	9.274e-11	7.471e-05	-0.6387	1.84e-10	0.0001482	-0.2222	0.1025	1	-0.5794	0.02079	1	0.8705	4.073e-10	0.0003281	-0.3165	0.03267	1	-0.3629	0.1779	1
KLF4	chr9:107547155-107549546	IKZF1	0.8296	1.979e-21	1.594e-15	-0.5634	5.303e-08	0.04272	-0.54	2.348e-07	0.1891	-0.005268	0.3654	1	-0.1209	0.6818	1	0.8256	1.968e-08	0.01585	-0.01507	0.02302	1	-0.01339	0.181	1
KLF4	chr9:107587093-107588265	IKZF1	0.9077	3.719e-31	2.996e-25	-0.5634	5.303e-08	0.04272	-0.5692	3.594e-08	0.02895	-0.004839	0.6224	1	-0.5971	0.0166	1	0.8394	6.781e-09	0.005462	-0.01611	0.1134	1	-0.008405	0.6629	1
KLF4	chr9:107465376-107466418	KLF2	0.9165	8.837e-33	7.119e-27	-0.3989	0.0002468	1	-0.4574	1.999e-05	1	0.01717	0.202	1	0.09559	0.7155	1	0.8303	7.587e-09	0.006112	0.02533	0.09242	1	0.00391	0.805	1
KLF4	chr9:107465376-107466418	KLF3	0.9165	8.837e-33	7.119e-27	-0.2888	0.009382	1	-0.2307	0.03947	1	-0.1174	9.11e-05	1	-0.201	0.4377	1	0.8508	1.346e-09	0.001084	-0.05325	0.2382	1	-0.1087	0.03244	1
KLF4	chr9:107465376-107466418	MAZ	0.9165	8.837e-33	7.119e-27	-0.4347	5.603e-05	1	-0.3928	0.0003128	1	-0.273	2.11e-05	1	-0.4093	0.104	1	0.8113	1.785e-08	0.01438	-0.1972	0.01156	1	-0.2702	0.0009455	1
KLF4	chr9:107547155-107549546	MAZ	0.8296	1.979e-21	1.594e-15	-0.4347	5.603e-05	1	-0.322	0.003585	1	-0.1052	0.03109	1	-0.7626	0.002306	1	0.8081	2.234e-08	0.018	-0.1776	0.0001047	1	-0.1028	0.078	1
KLF4	chr9:107587093-107588265	MAZ	0.9077	3.719e-31	2.996e-25	-0.4347	5.603e-05	1	-0.3085	0.00536	1	-0.2537	3.666e-06	1	-0.2118	0.4297	1	0.8185	1.047e-08	0.008434	-0.2124	0.006554	1	-0.2846	0.0001151	1
KLF4	chr9:107547155-107549546	PPARD	0.8296	1.979e-21	1.594e-15	-0.1905	0.09049	1	-0.3343	0.002443	1	0.2171	1.098e-09	0.0008845	0.08571	0.7732	1	0.9092	1.479e-12	1.191e-06	0.2403	2.872e-10	0.0002313	0.2077	0.0001531	1
KLF4	chr9:107587093-107588265	PPARD	0.9077	3.719e-31	2.996e-25	-0.1905	0.09049	1	-0.2761	0.01316	1	0.3021	6.199e-05	1	0.3088	0.244	1	0.9124	8.98e-13	7.234e-07	0.4103	0.0003368	1	0.2466	0.03027	1
KLF4	chr9:107547155-107549546	SNAI3	0.8296	1.979e-21	1.594e-15	-0.4428	3.907e-05	1	-0.4444	3.64e-05	1	0.3814	0.0115	1	-0.1692	0.5629	1	0.8999	1.327e-11	1.069e-05	-0.265	0.2426	1	0.4698	0.04634	1
KLF4	chr9:107465376-107466418	ZBTB26	0.9165	8.837e-33	7.119e-27	0.2548	0.02253	1	0.2823	0.01119	1	-0.21	0.447	1	-0.002451	0.9962	1	0.9265	1.541e-12	1.241e-06	-0.5397	0.09843	1	0.3961	0.4225	1
KLF4	chr9:107587093-107588265	ZBTB26	0.9077	3.719e-31	2.996e-25	0.2548	0.02253	1	0.1789	0.1123	1	-0.03154	0.9211	1	0.1163	0.6681	1	0.9016	5.857e-11	4.718e-05	0.7189	0.1468	1	2.307	0.001391	1
KLF4	chr9:107587093-107588265	ZBTB6	0.9077	3.719e-31	2.996e-25	-0.4007	0.0002304	1	-0.382	0.0004716	1	-0.8611	0.1156	1	0.08529	0.7546	1	0.9492	4.22e-16	3.399e-10	0.4171	0.5697	1	-0.6863	0.3752	1
KLF4	chr9:107465376-107466418	ZNF140	0.9165	8.837e-33	7.119e-27	-0.3001	0.006841	1	-0.3332	0.002528	1	-0.05396	0.8143	1	0.1544	0.553	1	0.9261	2.231e-13	1.797e-07	0.1765	0.6318	1	0.2594	0.5703	1
KLF4	chr9:107547155-107549546	ZNF140	0.8296	1.979e-21	1.594e-15	-0.3001	0.006841	1	-0.3383	0.002148	1	0.3715	0.02195	1	-0.2044	0.4827	1	0.9096	3.395e-12	2.735e-06	-0.03057	0.8424	1	0.5672	0.01197	1
KLF4	chr9:107547155-107549546	ZNF317	0.8296	1.979e-21	1.594e-15	-0.1603	0.1555	1	-0.0854	0.4514	1	-0.4909	3.498e-05	1	-0.2923	0.3099	1	0.841	2.11e-08	0.017	-0.4145	0.0259	1	-0.3399	0.3252	1
KLF4	chr9:107465376-107466418	ZNF460	0.9165	8.837e-33	7.119e-27	0.05784	0.6103	1	0.08885	0.4332	1	-0.1109	0.608	1	0.1078	0.6803	1	0.9168	1.122e-12	9.038e-07	0.1832	0.4725	1	-0.3226	0.3119	1
KLF4	chr9:107465376-107466418	ZNF528	0.9165	8.837e-33	7.119e-27	-0.4311	6.538e-05	1	-0.3939	0.0003001	1	-0.4769	0.04018	1	0.04657	0.8611	1	0.8769	2.087e-10	0.0001681	-0.03211	0.9202	1	-0.4846	0.1897	1
KLF4	chr9:107587093-107588265	ZNF528	0.9077	3.719e-31	2.996e-25	-0.4311	6.538e-05	1	-0.4291	7.139e-05	1	0.1575	0.5791	1	0.4824	0.06063	1	0.8445	4.461e-09	0.003593	0.7124	0.0238	1	0.2595	0.5833	1
KLF4	chr9:107465376-107466418	ZNF684	0.9165	8.837e-33	7.119e-27	0.2867	0.009923	1	0.2698	0.01552	1	0.1737	0.375	1	-0.09314	0.7226	1	0.8715	1.768e-10	0.0001424	-0.4962	0.0186	1	0.133	0.6597	1
KLF4	chr9:107547155-107549546	ZNF684	0.8296	1.979e-21	1.594e-15	0.2867	0.009923	1	0.1429	0.2061	1	0.4353	0.00107	1	0.2791	0.3331	1	0.8094	3.525e-08	0.0284	0.389	0.004819	1	0.2402	0.2876	1
KLF4	chr9:107587093-107588265	ZNF684	0.9077	3.719e-31	2.996e-25	0.2867	0.009923	1	0.2075	0.06473	1	0.1776	0.3681	1	-0.06176	0.8222	1	0.8331	6.044e-09	0.004869	0.2005	0.3757	1	-0.002393	0.9947	1
KLF4	chr9:107587093-107588265	SOX4	0.9077	3.719e-31	2.996e-25	0.2129	0.05798	1	0.2868	0.009891	1	-0.1732	0.0002904	1	-0.1765	0.5122	1	0.863	8.535e-10	0.0006875	-0.1372	0.012	1	-0.2434	0.01061	1
KLF4	chr9:107587093-107588265	ATF2	0.9077	3.719e-31	2.996e-25	0.01762	0.8767	1	-0.03378	0.7661	1	0.2425	0.003068	1	0.7	0.003413	1	0.9527	1.525e-16	1.228e-10	0.3499	0.0001463	1	0.1169	0.3154	1
KLF4	chr9:107465376-107466418	ZNF148	0.9165	8.837e-33	7.119e-27	0.01327	0.907	1	-0.05114	0.6524	1	0.1047	0.01336	1	-0.1078	0.6803	1	0.8948	2.602e-11	2.096e-05	-0.02118	0.7322	1	0.1795	0.01153	1
KLF4	chr9:107547155-107549546	ZNF148	0.8296	1.979e-21	1.594e-15	0.01327	0.907	1	-0.08138	0.473	1	0.03905	0.05924	1	0.4374	0.1198	1	0.8561	1.624e-09	0.001308	0.05214	0.006643	1	0.09848	0.04094	1
KLF4	chr9:107587093-107588265	ATF4	0.9077	3.719e-31	2.996e-25	-0.1065	0.3471	1	0.02558	0.8218	1	-0.2304	2.766e-05	1	-0.4794	0.06239	1	0.9252	9.909e-14	7.982e-08	-0.1808	0.002585	1	-0.2482	0.0004153	1
KLF4	chr9:107465376-107466418	EBF1	0.9165	8.837e-33	7.119e-27	-0.1912	0.08932	1	-0.1268	0.2625	1	-0.02995	0.003229	1	0	1	1	0.8821	0	0	-0.02375	0.06964	1	-0.05112	0.8164	1
KLF4	chr9:107547155-107549546	GABPA	0.8296	1.979e-21	1.594e-15	-0.3946	0.0002919	1	-0.3485	0.001534	1	-0.3466	0.005763	1	-0.5692	0.03663	1	0.5716	0.0012	1	-0.558	6.815e-09	0.00549	-0.649	0.0162	1
KLF4	chr9:107587093-107588265	MAFF	0.9077	3.719e-31	2.996e-25	0.6502	6.729e-11	5.42e-05	0.5487	1.371e-07	0.1104	0.2784	0.03051	1	0.4265	0.1011	1	0.8277	5.534e-08	0.04458	0.3929	0.01142	1	0.3715	0.004189	1
KLF4	chr9:107530635-107531140	MZF1	0.7021	3.988e-13	3.212e-07	-0.1271	0.2614	1	-0.2303	0.03985	1	1.883	0.01378	1	0.6868	0.01201	1	0.8947	1.145e-11	9.223e-06	1.999	2.392e-05	1	2.29	0.01982	1
KLF4	chr9:107587093-107588265	PBX2	0.9077	3.719e-31	2.996e-25	0.1848	0.1007	1	0.2445	0.02884	1	-0.4728	0.00255	1	-0.2471	0.355	1	0.8888	2.434e-11	1.961e-05	-0.3302	0.2106	1	-0.4917	0.006973	1
KLF4	chr9:107547155-107549546	PRDM1	0.8296	1.979e-21	1.594e-15	-0.2777	0.01263	1	-0.2485	0.02626	1	-0.04809	0.4975	1	-0.2176	0.4541	1	0.8524	2.267e-09	0.001826	-0.07385	0.442	1	-0.1826	0.4695	1
KLF4	chr9:107512985-107514248	RFX1	0.8377	3.439e-22	2.77e-16	0.3038	0.006143	1	0.2455	0.02815	1	0.0369	0.6128	1	-0.1517	0.5467	1	0.8429	2.692e-09	0.002169	-0.002386	0.9608	1	0.09328	0.3407	1
KLF4	chr9:107530635-107531140	RUNX3	0.7021	3.988e-13	3.212e-07	-0.3707	0.0007132	1	-0.2748	0.01361	1	-0.7793	9.889e-09	0.007966	-0.5275	0.06734	1	0.867	4.91e-09	0.003955	-0.4711	0.0006383	1	-0.4606	0.1188	1
KLF4	chr9:107465376-107466418	SPIB	0.9165	8.837e-33	7.119e-27	-0.1757	0.119	1	-0.1044	0.3569	1	-0.1736	0.0006848	1	-0.1245	0.6339	1	0.9161	0	0	-0.1889	0.01747	1	-0.3298	0.06384	1
KLF4	chr9:107465376-107466418	USF2	0.9165	8.837e-33	7.119e-27	-0.09715	0.3913	1	0.05355	0.6371	1	-0.2959	1.313e-06	1	-0.3946	0.118	1	0.8666	6.014e-10	0.0004844	-0.3556	6.089e-08	0.04905	-0.2789	3.161e-05	1
KLF4	chr9:107587093-107588265	ZNF263	0.9077	3.719e-31	2.996e-25	-0.2566	0.02159	1	-0.2902	0.009018	1	0.3042	0.0557	1	0.1882	0.4839	1	0.8301	2.557e-08	0.0206	0.5048	0.008688	1	0.8069	0.02407	1
LPAR1	chr9:111078114-111079246	RELA	0.8243	5.859e-21	4.72e-15	-0.4617	1.63e-05	1	-0.4707	1.054e-05	1	-0.08057	0.07075	1	0.05392	0.8389	1	0.8119	2.965e-08	0.02388	-0.1536	0.08648	1	-0.07123	0.2877	1
LPAR1	chr9:111074262-111074872	ZNF354C	0.7964	1.041e-18	8.386e-13	-0.3984	0.0002525	1	-0.4136	0.0001369	1	-0.08037	0.884	1	-0.3357	0.2867	1	0.8588	6.37e-10	0.0005131	-2	0.05099	1	0.5647	0.4249	1
LPAR1	chr9:111094314-111095044	REST	0.86	1.69e-24	1.361e-18	-0.6383	1.896e-10	0.0001527	-0.6175	1.051e-09	0.0008466	-0.1431	0.0007972	1	-0.7802	0.002621	1	0.7896	1.287e-07	0.1037	-0.1735	6.126e-09	0.004935	-0.1319	0.07218	1
LPAR1	chr9:111068026-111069388	JUN	0.7051	2.87e-13	2.312e-07	0.7468	1.808e-15	1.456e-09	0.3829	0.0004565	1	0.007157	6.58e-11	5.3e-05	0.7692	0.005253	1	0.698	1.27e-05	1	0.009492	1.699e-11	1.369e-05	0.006433	9.601e-05	1
LPAR1	chr9:111074262-111074872	NR2C2	0.7964	1.041e-18	8.386e-13	0.1878	0.09521	1	-0.01001	0.9298	1	0.2334	3.608e-07	0.2906	0.7483	0.007353	1	0.7169	5.701e-06	1	0.2811	1.678e-09	0.001352	0.3114	9.908e-05	1
LPAR1	chr9:111074262-111074872	IRF1	0.7964	1.041e-18	8.386e-13	0.8812	4.251e-27	3.424e-21	0.8404	1.891e-22	1.523e-16	0.01114	0.009191	1	0.7622	0.005897	1	0.42	0.01866	1	0.05515	5.811e-09	0.004681	-0.009687	0.2811	1
LPAR1	chr9:111075959-111077140	STAT3	0.8885	4.071e-28	3.279e-22	0.6101	1.876e-09	0.001511	0.5118	1.22e-06	0.9828	0.03818	4.79e-15	3.859e-09	0.4324	0.09606	1	0.8565	1.564e-09	0.00126	0.044	9.547e-09	0.00769	0.02004	9.447e-05	1
LPAR1	chr9:111094314-111095044	STAT3	0.86	1.69e-24	1.361e-18	0.6101	1.876e-09	0.001511	0.4827	5.774e-06	1	0.06442	8.534e-12	6.874e-06	0.467	0.1103	1	0.8364	8.613e-09	0.006938	0.04163	8.592e-06	1	0.03608	7.756e-05	1
LPAR1	chr9:111075959-111077140	YY1	0.8885	4.071e-28	3.279e-22	-0.2039	0.06961	1	-0.2161	0.05421	1	-0.0008202	0.9621	1	-0.08529	0.7546	1	0.8777	4.049e-10	0.0003262	0.006558	0.7809	1	0.02896	0.2209	1
LPAR1	chr9:111075959-111077140	SREBF1	0.8885	4.071e-28	3.279e-22	0.07083	0.5324	1	0.01663	0.8836	1	0.06882	0.01289	1	0.2735	0.3043	1	0.9387	2.026e-15	1.632e-09	0.1363	0.0001382	1	0.07306	0.02017	1
LPAR1	chr9:111075959-111077140	SREBF2	0.8885	4.071e-28	3.279e-22	0.09496	0.4021	1	0.06123	0.5895	1	0.0005295	0.946	1	0.2941	0.2681	1	0.8437	4.764e-09	0.003838	0.005155	0.589	1	0.005064	0.6371	1
LPAR1	chr9:111074262-111074872	DBP	0.7964	1.041e-18	8.386e-13	-0.6841	2.661e-12	2.144e-06	-0.619	9.377e-10	0.0007554	-0.3597	9.145e-05	1	-0.7133	0.01211	1	0.6662	7.964e-05	1	-0.792	7.746e-10	0.000624	-0.1468	0.1461	1
LPAR1	chr9:111037452-111039596	HSF1	0.7809	1.307e-17	1.053e-11	0.4244	8.746e-05	1	0.3995	0.0002412	1	0.04565	0.07645	1	0.1123	0.6465	1	0.8106	3.238e-08	0.02608	0.05636	0.1501	1	0.05443	0.188	1
LPAR1	chr9:111075959-111077140	HSF1	0.8885	4.071e-28	3.279e-22	0.4244	8.746e-05	1	0.4289	7.197e-05	1	0.0107	0.6689	1	0.4235	0.1036	1	0.8683	2.48e-10	0.0001998	0.04027	0.282	1	0.02616	0.5259	1
LPAR1	chr9:111037452-111039596	KLF13	0.7809	1.307e-17	1.053e-11	-0.1978	0.07863	1	-0.2772	0.01281	1	0.04391	0.03159	1	0.1	0.6834	1	0.8145	4.322e-08	0.03482	0.0337	0.145	1	0.06105	0.04553	1
LPAR1	chr9:111074262-111074872	MEF2B	0.7964	1.041e-18	8.386e-13	0.219	0.05095	1	0.119	0.2931	1	0.4198	0.01335	1	0.5385	0.0749	1	0.8818	5.636e-11	4.54e-05	0.653	0.004666	1	0.4429	0.06439	1
LPAR1	chr9:111074262-111074872	NFIA	0.7964	1.041e-18	8.386e-13	0.5556	8.829e-08	0.07112	0.3766	0.0005744	1	0.1054	0.000154	1	0.7832	0.004115	1	0.8294	4.455e-09	0.003589	0.1351	9.617e-06	1	0.1037	0.01233	1
LPAR1	chr9:111037452-111039596	ESR1	0.7809	1.307e-17	1.053e-11	-0.2629	0.01848	1	-0.2491	0.02585	1	-0.04016	0.1632	1	-0.3246	0.175	1	0.8571	2.923e-09	0.002355	-0.06114	0.04364	1	-0.1853	0.002386	1
LPAR1	chr9:111075959-111077140	ESR1	0.8885	4.071e-28	3.279e-22	-0.2629	0.01848	1	-0.2754	0.01342	1	-0.01866	0.4688	1	-0.3588	0.1727	1	0.9089	9.19e-12	7.403e-06	-0.02279	0.4277	1	-0.1196	0.02609	1
LPAR1	chr9:111078114-111079246	HIC2	0.8243	5.859e-21	4.72e-15	-0.05917	0.6021	1	-0.05112	0.6525	1	-0.1035	0.1562	1	0.2525	0.327	1	0.8185	1.852e-08	0.01492	0.04793	0.6534	1	-0.1727	0.1758	1
LPAR1	chr9:111075959-111077140	KLF16	0.8885	4.071e-28	3.279e-22	0.06621	0.5596	1	0.1358	0.2298	1	-0.1107	0.06216	1	-0.05588	0.8393	1	0.8406	6.137e-09	0.004944	0.01379	0.8721	1	-0.1415	0.1015	1
LPAR1	chr9:111037452-111039596	HSF2	0.7809	1.307e-17	1.053e-11	-0.4221	9.619e-05	1	-0.5063	1.66e-06	1	0.0295	0.5846	1	-0.4772	0.04051	1	0.8606	2.148e-09	0.00173	0.07839	0.3235	1	0.1113	0.2602	1
LPAR1	chr9:111068026-111069388	POU2F1	0.7051	2.87e-13	2.312e-07	0.1377	0.2231	1	-0.03572	0.7531	1	0.1305	1.293e-06	1	0.5105	0.09361	1	0.8482	8.867e-10	0.0007143	0.05885	0.000168	1	0.1126	0.003098	1
LPAR1	chr9:111094314-111095044	POU2F1	0.86	1.69e-24	1.361e-18	0.1377	0.2231	1	-0.007298	0.9488	1	0.1142	2.2e-06	1	0.3462	0.247	1	0.9032	1.515e-12	1.22e-06	0.09508	0.0002448	1	0.09575	0.001909	1
LPAR1	chr9:111037452-111039596	RUNX2	0.7809	1.307e-17	1.053e-11	-0.2361	0.03503	1	-0.08891	0.4329	1	-0.01527	0.0001119	1	-0.3	0.2115	1	0.8738	6.081e-10	0.0004898	-0.01054	0.008126	1	-0.01566	0.006761	1
LPAR1	chr9:111068026-111069388	RUNX2	0.7051	2.87e-13	2.312e-07	-0.2361	0.03503	1	-0.2754	0.01343	1	0.03129	0.03182	1	-0.4196	0.1766	1	0.9596	2.126e-16	1.713e-10	-0.09918	1.988e-07	0.1601	0.08329	0.00937	1
LPAR1	chr9:111068026-111069388	CEBPG	0.7051	2.87e-13	2.312e-07	-0.08073	0.4765	1	0.2048	0.06844	1	-0.7234	1.089e-17	8.772e-12	-0.1119	0.7328	1	0.8623	2.267e-10	0.0001826	-0.4047	3.571e-05	1	-0.6383	3.659e-09	0.002947
LPAR1	chr9:111094314-111095044	RXRB	0.86	1.69e-24	1.361e-18	-0.1901	0.09125	1	-0.2667	0.0168	1	0.2597	0.04214	1	0.2747	0.3633	1	0.8402	3.388e-09	0.002729	0.07024	0.559	1	0.321	0.06072	1
LPAR1	chr9:111074262-111074872	NFYA	0.7964	1.041e-18	8.386e-13	0.6515	6.005e-11	4.837e-05	0.4485	3.012e-05	1	0.2514	4.279e-05	1	0.7902	0.003617	1	0.666	5.89e-05	1	0.4649	5.797e-10	0.000467	0.1752	0.09578	1
LPAR1	chr9:111037452-111039596	PBX3	0.7809	1.307e-17	1.053e-11	0.4885	4.292e-06	1	0.4342	5.722e-05	1	0.01259	0.1665	1	0.3789	0.1104	1	0.8032	3.154e-08	0.02541	0.009436	0.3254	1	0.05232	7.862e-05	1
LPAR1	chr9:111075959-111077140	PBX3	0.8885	4.071e-28	3.279e-22	0.4885	4.292e-06	1	0.4972	2.708e-06	1	0.009703	0.2396	1	0.3176	0.2302	1	0.8805	3.043e-11	2.451e-05	0.006507	0.4901	1	0.02579	0.02703	1
LPAR1	chr9:111037452-111039596	ZNF24	0.7809	1.307e-17	1.053e-11	-0.3408	0.00198	1	-0.3987	0.000249	1	-0.04789	0.08501	1	0.1825	0.453	1	0.8957	1.008e-11	8.12e-06	0.001383	0.9604	1	-0.03369	0.5635	1
LPAR1	chr9:111075959-111077140	ZNF384	0.8885	4.071e-28	3.279e-22	0.1824	0.1054	1	0.2027	0.07131	1	-0.03157	0.5628	1	-0.2	0.4564	1	0.9458	1.048e-15	8.442e-10	-0.09336	0.2347	1	0.01941	0.7844	1
LPAR1	chr9:111078114-111079246	ZNF384	0.8243	5.859e-21	4.72e-15	0.1824	0.1054	1	0.1354	0.2312	1	0.04899	0.3616	1	0.174	0.5028	1	0.9086	1.617e-12	1.303e-06	0.107	0.2248	1	0.09792	0.1966	1
LPAR1	chr9:111108707-111109483	ZNF384	0.7556	5.482e-16	4.416e-10	0.1824	0.1054	1	0.1589	0.159	1	-0.1011	0.4217	1	-0.03636	0.9244	1	0.8637	3.949e-10	0.0003181	-0.2268	0.1254	1	0.1046	0.6353	1
LPAR1	chr9:111075959-111077140	ZNF282	0.8885	4.071e-28	3.279e-22	0.2769	0.01289	1	0.2649	0.01756	1	0.1549	0.03242	1	0.2059	0.443	1	0.923	1.042e-12	8.394e-07	0.05478	0.6458	1	0.1089	0.2865	1
LPAR1	chr9:111037452-111039596	IRF4	0.7809	1.307e-17	1.053e-11	-0.125	0.2693	1	0.1027	0.3647	1	-0.09462	1.371e-06	1	-0.4175	0.07658	1	0.894	1.262e-11	1.017e-05	-0.07523	0.0006467	1	-0.08863	0.0001	1
LPAR1	chr9:111075959-111077140	IRF4	0.8885	4.071e-28	3.279e-22	-0.125	0.2693	1	-0.03125	0.7831	1	-0.102	0.0001695	1	-0.2206	0.4103	1	0.9208	2.209e-13	1.779e-07	-0.0962	0.3034	1	-0.07919	0.004028	1
LPAR1	chr9:111068026-111069388	IKZF1	0.7051	2.87e-13	2.312e-07	-0.5006	2.261e-06	1	-0.4859	4.904e-06	1	-0.009964	0.06452	1	0.006993	0.9912	1	0.8189	3.176e-08	0.02558	0.0002473	0.9483	1	-0.0002923	0.9713	1
LPAR1	chr9:111068026-111069388	KLF11	0.7051	2.87e-13	2.312e-07	0.3334	0.002508	1	0.6812	3.547e-12	2.857e-06	-0.4093	2.099e-18	1.691e-12	-0.5524	0.06663	1	0.7858	2.673e-07	0.2153	-0.3449	1.522e-09	0.001226	-0.3165	3.799e-07	0.306
LPAR1	chr9:111037452-111039596	KLF6	0.7809	1.307e-17	1.053e-11	0.7515	9.652e-16	7.775e-10	0.7278	2.047e-14	1.649e-08	0.00771	5.445e-08	0.04386	0.3649	0.1251	1	0.2579	0.1768	1	0.009557	8.815e-10	0.0007101	-0.00837	0.01171	1
LPAR1	chr9:111094314-111095044	NR2C1	0.86	1.69e-24	1.361e-18	-0.1016	0.3696	1	-0.2158	0.05459	1	0.2617	3.569e-06	1	0.489	0.09289	1	0.8752	2.489e-10	0.0002005	0.1289	0.02878	1	0.1812	0.04572	1
LPAR1	chr9:111078114-111079246	PPARD	0.8243	5.859e-21	4.72e-15	-0.1165	0.3035	1	-0.3134	0.004649	1	0.09195	3.528e-08	0.02842	0.3088	0.2273	1	0.8666	2.941e-10	0.0002369	0.09219	4.704e-05	1	0.05662	0.01567	1
LPAR1	chr9:111094314-111095044	PPARD	0.86	1.69e-24	1.361e-18	-0.1165	0.3035	1	-0.2487	0.02609	1	0.1432	0.0005884	1	0.2033	0.5053	1	0.9141	6.886e-13	5.547e-07	0.07888	0.01185	1	0.1141	0.04892	1
LPAR1	chr9:111108707-111109483	PPARD	0.7556	5.482e-16	4.416e-10	-0.1165	0.3035	1	-0.3029	0.006304	1	0.305	1.308e-10	0.0001054	0.3182	0.3414	1	0.8944	1.204e-11	9.699e-06	0.35	1.095e-05	1	0.2768	0.0002015	1
LPAR1	chr9:111078114-111079246	SNAI3	0.8243	5.859e-21	4.72e-15	-0.3702	0.0007241	1	-0.5035	1.925e-06	1	0.1655	0.01192	1	0.4559	0.06771	1	0.9	1.311e-11	1.056e-05	0.3884	0.005697	1	0.2292	0.04069	1
LPAR1	chr9:111094314-111095044	ZBTB26	0.86	1.69e-24	1.361e-18	0.2879	0.009621	1	0.2899	0.009108	1	0.25	0.1126	1	0.478	0.1013	1	0.8477	1.25e-08	0.01007	0.237	0.02419	1	0.5338	0.06316	1
LPAR1	chr9:111108707-111109483	ZNF136	0.7556	5.482e-16	4.416e-10	-0.2225	0.04729	1	-0.1645	0.1449	1	-0.1314	0.3028	1	-0.2364	0.4855	1	0.8194	1.73e-08	0.01394	-0.1556	0.4233	1	-0.1834	0.3202	1
LPAR1	chr9:111068026-111069388	ZNF140	0.7051	2.87e-13	2.312e-07	-0.2373	0.03406	1	-0.3069	0.005618	1	0.2476	0.1003	1	0.5245	0.08388	1	0.8993	1.437e-11	1.158e-05	0.3607	0.0005951	1	0.7022	0.003153	1
LPAR1	chr9:111075959-111077140	ZNF140	0.8885	4.071e-28	3.279e-22	-0.2373	0.03406	1	-0.3029	0.006318	1	0.1268	0.05501	1	-0.3235	0.2213	1	0.8992	1.467e-11	1.182e-05	-0.1654	0.1318	1	0.3087	0.001768	1
LPAR1	chr9:111074262-111074872	ZNF682	0.7964	1.041e-18	8.386e-13	-0.4675	1.228e-05	1	-0.4881	4.367e-06	1	0.1809	0.4897	1	-0.09091	0.7832	1	0.8405	6.17e-09	0.00497	0.1533	0.768	1	0.5374	0.2192	1
LPAR1	chr9:111094314-111095044	ZNF684	0.86	1.69e-24	1.361e-18	0.3494	0.001487	1	0.2146	0.05595	1	0.4367	1.189e-05	1	0.2308	0.4478	1	0.9209	2.161e-13	1.741e-07	0.162	0.07739	1	0.3485	0.008879	1
LPAR1	chr9:111037452-111039596	SP2	0.7809	1.307e-17	1.053e-11	-0.2337	0.03699	1	-0.1151	0.3094	1	-0.193	0.004425	1	-0.4877	0.03585	1	0.8687	9.993e-10	0.000805	-0.1848	0.01783	1	-0.1749	0.08577	1
LPAR1	chr9:111037452-111039596	SP3	0.7809	1.307e-17	1.053e-11	0.7646	1.532e-16	1.234e-10	0.6197	8.845e-10	0.0007125	0.03231	0.0001494	1	0.814	2.195e-05	1	0.617	0.0002817	1	0.04818	1.804e-08	0.01453	0.03023	0.05435	1
LPAR1	chr9:111068026-111069388	ATF2	0.7051	2.87e-13	2.312e-07	0.1087	0.337	1	-0.1547	0.1708	1	0.2083	1.247e-09	0.001005	0.5874	0.04884	1	0.8398	3.492e-09	0.002813	0.07609	0.02982	1	0.1598	0.004212	1
LPAR1	chr9:111074262-111074872	ATF2	0.7964	1.041e-18	8.386e-13	0.1087	0.337	1	-0.02964	0.7941	1	0.1911	0.003921	1	0.4545	0.1404	1	0.9361	1.089e-14	8.772e-09	0.4171	9.119e-05	1	0.1143	0.176	1
LPAR1	chr9:111078114-111079246	PRDM4	0.8243	5.859e-21	4.72e-15	-0.2791	0.01219	1	-0.3116	0.004898	1	-0.03942	0.3509	1	0.01225	0.9661	1	0.8747	2.639e-10	0.0002126	-0.1356	0.03556	1	-0.01205	0.8629	1
LPAR1	chr9:111037452-111039596	ZBTB14	0.7809	1.307e-17	1.053e-11	-0.4262	8.091e-05	1	-0.4274	7.671e-05	1	-0.3756	0.007145	1	-0.3193	0.1825	1	0.8782	1.745e-09	0.001406	-0.2651	0.3309	1	-0.2864	0.5389	1
LPAR1	chr9:111068026-111069388	ZKSCAN5	0.7051	2.87e-13	2.312e-07	0.3313	0.002687	1	0.07358	0.5166	1	0.7267	2.463e-08	0.01984	0.3427	0.2762	1	0.8302	1.393e-08	0.01122	0.3742	0.06139	1	0.6626	6.862e-05	1
LPAR1	chr9:111075959-111077140	ZKSCAN5	0.8885	4.071e-28	3.279e-22	0.3313	0.002687	1	0.2875	0.009724	1	0.2431	0.0007329	1	0.1765	0.5122	1	0.8135	4.632e-08	0.03731	0.2702	0.001824	1	0.4485	0.001403	1
LPAR1	chr9:111037452-111039596	ZNF148	0.7809	1.307e-17	1.053e-11	0.05098	0.6534	1	-0.09316	0.4111	1	0.03232	0.01297	1	0.4474	0.05635	1	0.9297	1.136e-13	9.151e-08	0.03357	0.007451	1	0.04437	0.04209	1
LPAR1	chr9:111074262-111074872	ZNF16	0.7964	1.041e-18	8.386e-13	-0.1547	0.1705	1	-0.1782	0.1137	1	-0.04439	0.8458	1	-0.08392	0.8002	1	0.8971	8.394e-12	6.762e-06	0.03307	0.9303	1	-0.02794	0.9367	1
LPAR1	chr9:111078114-111079246	ZNF16	0.8243	5.859e-21	4.72e-15	-0.1547	0.1705	1	-0.1765	0.1174	1	-0.025	0.7185	1	-0.3186	0.2122	1	0.8252	1.12e-08	0.009022	-0.2935	0.004142	1	-0.04328	0.6854	1
LPAR1	chr9:111075959-111077140	GABPA	0.8885	4.071e-28	3.279e-22	-0.3565	0.001172	1	-0.3727	0.0006631	1	-0.08857	0.1149	1	-0.4971	0.05239	1	0.8584	2.596e-09	0.002091	-0.224	0.009264	1	-0.2662	0.01933	1
LPAR1	chr9:111075959-111077140	MAFK	0.8885	4.071e-28	3.279e-22	0.4742	8.835e-06	1	0.4954	2.988e-06	1	0.006415	0.9069	1	-0.2618	0.3262	1	0.8194	3.066e-08	0.0247	-0.07118	0.2569	1	0.003958	0.9738	1
LPAR1	chr9:111074262-111074872	MZF1	0.7964	1.041e-18	8.386e-13	-0.1161	0.305	1	-0.139	0.2188	1	0.03791	0.7238	1	0.4895	0.1096	1	0.8582	6.727e-10	0.0005419	0.2238	0.1339	1	0.0955	0.5013	1
LPAR1	chr9:111075959-111077140	MZF1	0.8885	4.071e-28	3.279e-22	-0.1161	0.305	1	-0.1466	0.1943	1	0.007703	0.8476	1	0.008824	0.9781	1	0.8614	4.936e-10	0.0003976	0.02751	0.5182	1	0.04068	0.4214	1
LPAR1	chr9:111075959-111077140	NFE2L1	0.8885	4.071e-28	3.279e-22	0.03324	0.7698	1	0.2159	0.05441	1	-0.1469	1.979e-08	0.01594	-0.1471	0.5862	1	0.8853	1.796e-10	0.0001447	-0.131	0.0006865	1	-0.1525	2.142e-05	1
LPAR1	chr9:111094314-111095044	NFE2L1	0.86	1.69e-24	1.361e-18	0.03324	0.7698	1	0.2674	0.01648	1	-0.2923	1.489e-06	1	-0.533	0.06416	1	0.7253	8.532e-06	1	-0.2314	2.988e-08	0.02407	-0.2982	0.003804	1
LPAR1	chr9:111074262-111074872	PBX2	0.7964	1.041e-18	8.386e-13	0.1435	0.204	1	0.2479	0.02658	1	-0.2948	0.007601	1	0.2028	0.5281	1	0.8307	7.355e-09	0.005925	-0.4548	0.0572	1	-0.3246	0.02525	1
LPAR1	chr9:111075959-111077140	PKNOX1	0.8885	4.071e-28	3.279e-22	0.3729	0.0006582	1	0.3172	0.00414	1	0.1091	0.0003353	1	-0.02059	0.9432	1	0.8289	8.413e-09	0.006777	0.1026	0.04632	1	0.09823	0.004736	1
LPAR1	chr9:111075959-111077140	PRDM1	0.8885	4.071e-28	3.279e-22	-0.2603	0.0197	1	-0.2757	0.01332	1	-0.06781	0.03603	1	-0.2147	0.4232	1	0.8481	3.286e-09	0.002647	-0.09122	0.01769	1	-0.185	0.02065	1
LPAR1	chr9:111078114-111079246	PRDM1	0.8243	5.859e-21	4.72e-15	-0.2603	0.0197	1	-0.2905	0.008949	1	-0.01875	0.5398	1	0.2574	0.3174	1	0.8969	1.989e-11	1.602e-05	0.2275	0.02766	1	-0.0574	0.5854	1
LPAR1	chr9:111068026-111069388	RUNX3	0.7051	2.87e-13	2.312e-07	-0.3532	0.001312	1	-0.2944	0.008024	1	-0.08387	6.379e-09	0.005139	-0.2937	0.3543	1	0.8595	9.382e-09	0.007558	-0.002486	0.9041	1	-0.06518	0.02293	1
MEGF9	chr9:120734783-120738275	IRF2	0.8433	9.877e-23	7.956e-17	0.2423	0.03034	1	0.469	1.142e-05	1	-0.09547	5.918e-05	1	-0.3552	0.0756	1	0.8555	4.434e-10	0.0003572	-0.1108	1.167e-06	0.9401	-0.09838	0.01747	1
MEGF9	chr9:120734783-120738275	RELA	0.8433	9.877e-23	7.956e-17	-0.4579	1.946e-05	1	-0.4934	3.313e-06	1	-0.4049	0.0001897	1	0.1583	0.4382	1	0.8563	8.062e-10	0.0006494	-0.3786	0.02843	1	-0.2395	0.1517	1
MEGF9	chr9:120734783-120738275	JUN	0.8433	9.877e-23	7.956e-17	0.7775	2.244e-17	1.808e-11	0.5863	1.099e-08	0.008853	0.01045	4.041e-19	3.255e-13	0.3579	0.07326	1	0.7887	1.17e-06	0.9425	0.0111	2.566e-10	0.0002067	0.004641	0.0003328	1
MEGF9	chr9:120734783-120738275	MEF2C	0.8433	9.877e-23	7.956e-17	0.2943	0.008052	1	0.4044	0.000199	1	-0.01461	0.01904	1	-0.4585	0.01948	1	0.4425	0.01433	1	-0.0428	2.705e-08	0.02179	-0.005649	0.8089	1
MEGF9	chr9:120729573-120730247	SREBF2	0.8374	3.67e-22	2.956e-16	0.0725	0.5228	1	0.06473	0.5684	1	-0.09737	0.4736	1	0.107	0.6622	1	0.8166	3.748e-08	0.03019	-0.03733	0.7558	1	-0.1791	0.3064	1
MEGF9	chr9:120734783-120738275	KLF13	0.8433	9.877e-23	7.956e-17	-0.1643	0.1453	1	-0.2756	0.01334	1	0.04092	0.2236	1	0.2889	0.1521	1	0.9091	3.662e-12	2.95e-06	0.06078	0.1817	1	0.1156	0.005791	1
MEGF9	chr9:120734783-120738275	MEF2B	0.8433	9.877e-23	7.956e-17	0.2128	0.05807	1	0.1848	0.1008	1	0.2265	0.02451	1	0.1166	0.5691	1	0.8575	7.19e-10	0.0005792	0.09535	0.4359	1	0.192	0.08156	1
MEGF9	chr9:120734783-120738275	NFIA	0.8433	9.877e-23	7.956e-17	0.6087	2.094e-09	0.001687	0.4966	2.795e-06	1	0.1217	4.589e-11	3.697e-05	0.265	0.1902	1	0.8265	5.624e-09	0.00453	0.1343	5.855e-09	0.004716	0.07319	0.003545	1
MEGF9	chr9:120729573-120730247	NFKB2	0.8374	3.67e-22	2.956e-16	0.4045	0.0001981	1	0.4301	6.853e-05	1	0.1797	0.5327	1	0.01053	0.9684	1	0.8155	2.296e-08	0.0185	-0.448	0.08081	1	-0.09212	0.8193	1
MEGF9	chr9:120734783-120738275	NFKB2	0.8433	9.877e-23	7.956e-17	0.4045	0.0001981	1	0.4505	2.75e-05	1	0.03902	0.2823	1	-0.1289	0.5287	1	0.8549	9.202e-10	0.0007413	-0.005023	0.9271	1	-0.006596	0.8878	1
MEGF9	chr9:120734783-120738275	POU2F1	0.8433	9.877e-23	7.956e-17	0.1157	0.3069	1	0.02639	0.8163	1	0.1177	1.677e-05	1	-0.008547	0.968	1	0.9321	9.078e-15	7.313e-09	0.1164	0.004225	1	0.1029	0.004397	1
MEGF9	chr9:120783446-120784725	POU2F1	0.8809	4.672e-27	3.763e-21	0.1157	0.3069	1	0.1024	0.3659	1	0.5281	0.0001463	1	-0.1506	0.5129	1	0.8925	6.815e-12	5.49e-06	0.5829	0.000336	1	0.6844	0.001173	1
MEGF9	chr9:120729573-120730247	TGIF2	0.8374	3.67e-22	2.956e-16	0.2894	0.009227	1	0.266	0.01708	1	0.6258	0.1032	1	0.0193	0.9397	1	0.8097	6.007e-08	0.04839	-0.2423	0.5354	1	1.437	0.1312	1
MEGF9	chr9:120734783-120738275	CEBPG	0.8433	9.877e-23	7.956e-17	-0.1073	0.3433	1	0.08569	0.4498	1	-0.6249	1.529e-11	1.232e-05	-0.2048	0.3141	1	0.929	1.742e-14	1.403e-08	-0.5474	0.001751	1	-0.5941	2.261e-07	0.1821
MEGF9	chr9:120783446-120784725	ZNF384	0.8809	4.672e-27	3.763e-21	0.1521	0.1779	1	0.08969	0.4288	1	0.1065	0.8603	1	0.07532	0.7454	1	0.8663	3.051e-10	0.0002458	-1.446	0.1432	1	0.4456	0.619	1
MEGF9	chr9:120734783-120738275	IRF4	0.8433	9.877e-23	7.956e-17	-0.1787	0.1127	1	-0.09378	0.408	1	-0.2642	0.0004353	1	-0.3655	0.06711	1	0.9169	5.182e-08	0.04174	-0.2957	0.00189	1	-0.2446	0.02509	1
MEGF9	chr9:120734783-120738275	ARNT2	0.8433	9.877e-23	7.956e-17	-0.124	0.273	1	-0.1022	0.3672	1	-0.9153	0.1093	1	-0.07458	0.7173	1	0.9301	0	0	-1.593	0.01602	1	-1.163	0.1989	1
MEGF9	chr9:120734783-120738275	IKZF1	0.8433	9.877e-23	7.956e-17	-0.5138	1.093e-06	0.8804	-0.5606	6.376e-08	0.05136	-0.02158	6.384e-05	1	-0.1426	0.4855	1	0.8317	1.236e-08	0.009956	-0.01771	0.02041	1	-0.02204	0.03075	1
MEGF9	chr9:120734783-120738275	NR1D1	0.8433	9.877e-23	7.956e-17	-0.317	0.004165	1	-0.2855	0.01026	1	-0.7396	0.00015	1	-0.1559	0.4469	1	0.8405	4.115e-08	0.03315	-0.6075	0.07019	1	-0.6081	0.0271	1
MEGF9	chr9:120729573-120730247	PPARD	0.8374	3.67e-22	2.956e-16	-0.1047	0.3552	1	-0.1447	0.2003	1	0.6682	0.0524	1	0.1193	0.6258	1	0.9164	4.717e-13	3.8e-07	0.4833	0.1438	1	0.5945	0.2316	1
MEGF9	chr9:120734783-120738275	PPARD	0.8433	9.877e-23	7.956e-17	-0.1047	0.3552	1	-0.2588	0.02044	1	0.1656	1.887e-05	1	-0.0147	0.9441	1	0.9218	3.196e-08	0.02574	0.07275	0.1435	1	0.107	0.05445	1
MEGF9	chr9:120783446-120784725	ZKSCAN1	0.8809	4.672e-27	3.763e-21	-0.2828	0.01102	1	-0.2271	0.04281	1	0.4073	0.1635	1	-0.2143	0.3493	1	0.88	1.495e-10	0.0001204	0.5986	0.1814	1	0.6265	0.2267	1
MEGF9	chr9:120729573-120730247	ZNF140	0.8374	3.67e-22	2.956e-16	-0.2814	0.01146	1	-0.3145	0.004495	1	0.1389	0.9029	1	-0.3175	0.185	1	0.9022	9.745e-12	7.85e-06	-2.684	0.002793	1	3.783	0.007587	1
MEGF9	chr9:120783446-120784725	ZNF460	0.8809	4.672e-27	3.763e-21	0.01805	0.8737	1	0.08272	0.4657	1	-1.461	0.01318	1	-0.3052	0.1782	1	0.8226	2.448e-08	0.01972	-0.8281	0.3612	1	-2.962	0.006522	1
MEGF9	chr9:120734783-120738275	HES1	0.8433	9.877e-23	7.956e-17	0.05064	0.6555	1	0.4463	3.332e-05	1	-0.2235	0.004959	1	-0.473	0.01467	1	0.965	0	0	-0.3314	0.005494	1	-0.2253	0.03485	1
MEGF9	chr9:120734783-120738275	ZNF740	0.8433	9.877e-23	7.956e-17	-0.2028	0.07124	1	-0.3207	0.003724	1	0.3408	0.02776	1	0.5166	0.00762	1	0.8381	7.493e-09	0.006036	0.9807	2.905e-09	0.00234	0.2161	0.3059	1
MEGF9	chr9:120734783-120738275	EBF1	0.8433	9.877e-23	7.956e-17	-0.1769	0.1165	1	-0.1886	0.09393	1	0.00175	0.902	1	-0.0319	0.877	1	0.9393	0	0	-0.005787	0.8382	1	-0.07932	0.5547	1
MEGF9	chr9:120729573-120730247	FOXK2	0.8374	3.67e-22	2.956e-16	0.1597	0.157	1	0.1366	0.2271	1	0.4789	0.1154	1	0.293	0.2228	1	0.8455	4.084e-09	0.00329	0.546	0.03115	1	0.9082	0.07932	1
MEGF9	chr9:120692527-120694724	JUNB	0.6153	1.251e-09	0.001008	-0.2938	0.00816	1	-0.3003	0.006799	1	-0.06071	0.01044	1	-0.3049	0.1148	1	0.8014	6.058e-08	0.0488	-0.07921	0.0009898	1	-0.05836	0.1337	1
MEGF9	chr9:120729573-120730247	PKNOX1	0.8374	3.67e-22	2.956e-16	0.358	0.001114	1	0.3385	0.002135	1	1.013	0.07499	1	0.01404	0.9569	1	0.8269	9.839e-09	0.007926	0.4364	0.4212	1	1.154	0.08228	1
MEGF9	chr9:120734783-120738275	RFX1	0.8433	9.877e-23	7.956e-17	0.3137	0.004602	1	0.3284	0.002939	1	0.09152	0.135	1	0.1104	0.5899	1	0.8924	1.546e-11	1.245e-05	0.1301	0.2453	1	0.1693	0.04204	1
MEGF9	chr9:120676683-120677358	SPI1	0.6208	8.117e-10	0.0006539	0.4732	9.31e-06	1	0.8775	1.289e-26	1.038e-20	-0.3642	8.348e-15	6.725e-09	-0.8112	0.002369	1	0.428	0.02054	1	-0.4764	3.952e-09	0.003183	-0.1041	0.1861	1
DENND1A	chr9:124010904-124014110	REST	0.6899	1.46e-12	1.176e-06	-0.6335	2.864e-10	0.0002307	-0.5377	2.693e-07	0.2169	-0.7284	0.000635	1	-0.2351	0.2022	1	0.8055	4.602e-08	0.03707	-0.6796	0.07268	1	-0.5033	0.2068	1
DENND1A	chr9:124008301-124009243	NR2C2	0.5931	6.741e-09	0.00543	0.1276	0.2594	1	0.01319	0.9075	1	0.9271	0.2672	1	0.1254	0.5488	1	0.8064	4.344e-08	0.03499	0.03488	0.9743	1	1.292	0.1214	1
DENND1A	chr9:123926974-123930869	EGR3	0.6265	5.12e-10	0.0004124	0.5569	8.088e-08	0.06515	0.44	4.429e-05	1	3.749	0.00206	1	0.3195	0.07465	1	0.839	0	0	3.57	0.0517	1	3.451	0.07166	1
DENND1A	chr9:123996544-123998353	HIC2	0.8017	4.104e-19	3.306e-13	-0.06505	0.5665	1	-0.106	0.3492	1	1.166	0.174	1	-0.295	0.1432	1	0.8665	2.986e-10	0.0002405	0.1186	0.8929	1	1.589	0.1392	1
DENND1A	chr9:123996544-123998353	KLF16	0.8017	4.104e-19	3.306e-13	0.1114	0.3254	1	0.2094	0.06235	1	0.3672	0.5544	1	-0.1617	0.4283	1	0.8453	4.181e-09	0.003368	-0.5882	0.4385	1	0.4298	0.6411	1
DENND1A	chr9:124015132-124019094	KLF6	0.6927	1.085e-12	8.74e-07	0.7713	5.76e-17	4.64e-11	0.5823	1.468e-08	0.01183	0.104	2.177e-13	1.754e-07	0.5593	0.001289	1	0.3773	0.0444	1	0.1053	3.062e-09	0.002467	-0.01716	0.4328	1
DENND1A	chr9:123996544-123998353	NR2C1	0.8017	4.104e-19	3.306e-13	-0.1763	0.1177	1	-0.3298	0.002811	1	0.4781	0.1001	1	0.1056	0.6062	1	0.8257	1.948e-08	0.01569	0.5011	0.1451	1	-0.1454	0.8466	1
DENND1A	chr9:123926974-123930869	SOX12	0.6265	5.12e-10	0.0004124	-0.3208	0.003721	1	-0.05458	0.6306	1	-4.226	5.454e-11	4.393e-05	-0.5331	0.001682	1	0.3252	0.1212	1	-4.367	1.083e-08	0.008724	-3.918	0.0006879	1
DENND1A	chr9:123996544-123998353	ZNF148	0.8017	4.104e-19	3.306e-13	0.06074	0.5925	1	-0.1267	0.2626	1	0.2515	0.02022	1	0.2274	0.2628	1	0.8803	1.446e-10	0.0001165	0.2733	0.09225	1	0.3315	0.09541	1
DENND1A	chr9:123996544-123998353	ZNF16	0.8017	4.104e-19	3.306e-13	-0.1688	0.1344	1	-0.161	0.1535	1	0.2582	0.7274	1	0.06393	0.7559	1	0.8705	1.966e-10	0.0001584	-0.2795	0.7933	1	-0.6886	0.4753	1
DENND1A	chr9:124008301-124009243	FOXP1	0.5931	6.741e-09	0.00543	-0.2663	0.01697	1	-0.3239	0.003377	1	0.01096	0.7916	1	-0.2585	0.2114	1	0.8361	2.568e-09	0.002069	-0.07758	0.1154	1	-0.0198	0.7062	1
DENND1A	chr9:123996544-123998353	JUNB	0.8017	4.104e-19	3.306e-13	-0.2473	0.02702	1	-0.2553	0.02226	1	-0.01056	0.632	1	-0.1145	0.576	1	0.8959	9.891e-12	7.968e-06	0.02876	0.3003	1	-0.05643	0.121	1
DENND1A	chr9:123996544-123998353	MZF1	0.8017	4.104e-19	3.306e-13	-0.1263	0.2644	1	-0.03116	0.7838	1	-0.2381	0.4485	1	-0.1166	0.5691	1	0.8221	1.417e-08	0.01141	-0.3418	0.4412	1	-0.7881	0.09757	1
RPL12	chr9:127518943-127520008	ZNF143	-0.7149	9.476e-14	7.633e-08	-0.4095	0.0001619	1	0.3545	0.001256	1	-0.1937	0.2876	1	0.1903	0.3946	1	-0.8115	3.049e-08	0.02456	-0.197	0.4468	1	-0.1684	0.5847	1
RPL12	chr9:127518943-127520008	CEBPG	-0.7149	9.476e-14	7.633e-08	-0.05549	0.6249	1	0.1512	0.1808	1	0.7494	0.01374	1	0.1632	0.4664	1	-0.8254	6.114e-09	0.004925	0.8637	0.03368	1	0.9376	0.01559	1
RPL12	chr9:127518943-127520008	ZNF384	-0.7149	9.476e-14	7.633e-08	-0.244	0.02916	1	0.1161	0.3049	1	0.2399	0.5842	1	-0.2693	0.2246	1	-0.8541	9.918e-10	0.0007989	-0.1965	0.717	1	0.6636	0.2476	1
RPL12	chr9:127518943-127520008	ZNF148	-0.7149	9.476e-14	7.633e-08	-0.1182	0.2965	1	-0.01565	0.8904	1	-0.09488	0.2488	1	-0.08639	0.7016	1	-0.8097	6.008e-08	0.0484	-0.1271	0.3437	1	-0.1124	0.3024	1
RPL12	chr9:127518943-127520008	ZNF16	-0.7149	9.476e-14	7.633e-08	-0.03938	0.7287	1	-0.1316	0.2446	1	0.4692	0.4371	1	-0.2219	0.3194	1	-0.8322	6.511e-09	0.005245	0.04312	0.9423	1	0.502	0.5583	1
FCN1	chr9:134928566-134930787	RREB1	0.8581	2.728e-24	2.197e-18	0.8068	1.641e-19	1.322e-13	0.7605	2.781e-16	2.24e-10	0.02318	0.49	1	0.2169	0.3434	1	0.8601	1.123e-09	0.0009046	0.07972	0.142	1	0.06231	0.2631	1
FCN1	chr9:134928566-134930787	CTCF	0.8581	2.728e-24	2.197e-18	-0.5158	9.738e-07	0.7844	-0.4949	3.068e-06	1	-0.3805	0.0008552	1	-0.274	0.2285	1	0.8015	3.553e-08	0.02862	-0.4049	0.01121	1	-0.3828	0.03239	1
FCN1	chr9:134922167-134923355	NR2C2	0.944	2.703e-39	2.177e-33	0.07211	0.525	1	-0.016	0.888	1	0.2991	0.0002247	1	-0.1429	0.6428	1	0.8278	9.177e-09	0.007392	0.2115	0.004342	1	0.6104	0.001091	1
FCN1	chr9:134936222-134938139	NR2C2	0.8471	4.063e-23	3.273e-17	0.07211	0.525	1	-0.01212	0.915	1	0.1379	0.255	1	-0.2095	0.4025	1	0.8739	1.369e-10	0.0001103	-0.2002	0.225	1	0.8367	0.0001062	1
FCN1	chr9:134922167-134923355	POU2F2	0.944	2.703e-39	2.177e-33	0.6567	3.745e-11	3.017e-05	0.7069	2.34e-13	1.885e-07	-0.03429	0.0002833	1	-0.2473	0.415	1	0.85	2.782e-09	0.002241	-0.04084	6.225e-06	1	-0.02089	0.196	1
FCN1	chr9:134922167-134923355	YY1	0.944	2.703e-39	2.177e-33	-0.2551	0.02239	1	-0.2439	0.02927	1	-0.02895	0.7769	1	-0.1868	0.5413	1	0.9131	5.032e-12	4.053e-06	-0.1408	0.5484	1	-0.01201	0.9375	1
FCN1	chr9:134924802-134925687	YY1	0.8936	7.242e-29	5.834e-23	-0.2551	0.02239	1	-0.2321	0.03828	1	-0.04039	0.8395	1	-0.04945	0.8775	1	0.9341	1.354e-13	1.091e-07	-0.1595	0.4428	1	-0.2643	0.3814	1
FCN1	chr9:134922167-134923355	SREBF1	0.944	2.703e-39	2.177e-33	0.004355	0.9694	1	-0.01164	0.9184	1	0.4258	0.009751	1	-0.02747	0.935	1	0.8966	3.878e-12	3.124e-06	0.1823	0.2783	1	0.5404	0.03628	1
FCN1	chr9:134922167-134923355	SREBF2	0.944	2.703e-39	2.177e-33	0.05165	0.6491	1	-0.01806	0.8737	1	0.05625	0.1554	1	0.456	0.1197	1	0.8582	1.343e-09	0.001082	0.05328	0.3033	1	0.09457	0.09555	1
FCN1	chr9:134924802-134925687	IRF8	0.8936	7.242e-29	5.834e-23	0.669	1.18e-11	9.505e-06	0.6353	2.46e-10	0.0001982	0.08337	0.09529	1	0.3407	0.255	1	0.8707	1.92e-10	0.0001547	0.09294	0.03678	1	0.145	0.07785	1
FCN1	chr9:134922167-134923355	IRF9	0.944	2.703e-39	2.177e-33	0.5445	1.774e-07	0.1429	0.4736	9.138e-06	1	0.27	0.0003195	1	0.3077	0.3063	1	0.8041	5.051e-08	0.04069	0.1668	0.08215	1	0.1469	0.3478	1
FCN1	chr9:134924802-134925687	KLF13	0.8936	7.242e-29	5.834e-23	-0.2496	0.02559	1	-0.2804	0.01177	1	0.3586	0.04345	1	0.08791	0.7785	1	0.8137	4.556e-08	0.0367	0.1726	0.2655	1	0.4763	0.06868	1
FCN1	chr9:134928566-134930787	KLF13	0.8581	2.728e-24	2.197e-18	-0.2496	0.02559	1	-0.3348	0.002403	1	0.2847	0.0009683	1	0.3558	0.1139	1	0.8466	3.732e-09	0.003006	0.2154	0.1014	1	0.3018	0.01526	1
FCN1	chr9:134922167-134923355	MLX	0.944	2.703e-39	2.177e-33	-0.005809	0.9592	1	0.1427	0.2068	1	-0.7282	1.826e-06	1	-0.04945	0.8775	1	0.8862	3.357e-11	2.704e-05	-0.4478	0.02426	1	-0.7469	0.02507	1
FCN1	chr9:134928566-134930787	NFIA	0.8581	2.728e-24	2.197e-18	0.4775	7.509e-06	1	0.2861	0.0101	1	0.2444	4.181e-06	1	0.413	0.06398	1	0.8905	8.833e-12	7.115e-06	0.2731	0.0002732	1	0.2594	9.793e-05	1
FCN1	chr9:134936222-134938139	TFAP4	0.8471	4.063e-23	3.273e-17	-0.4338	5.82e-05	1	-0.3551	0.00123	1	-1.66	0.002048	1	-0.5666	0.01584	1	0.8036	5.221e-08	0.04206	-3.244	2.175e-05	1	-1.268	0.08141	1
FCN1	chr9:134924802-134925687	ZBTB18	0.8936	7.242e-29	5.834e-23	0.1044	0.3565	1	0.1637	0.1467	1	-1.997	1.14e-05	1	-0.1099	0.7232	1	0.8629	4.268e-10	0.0003438	-1.164	0.01666	1	-2.048	0.001087	1
FCN1	chr9:134922167-134923355	HIC2	0.944	2.703e-39	2.177e-33	-0.01147	0.9196	1	-0.02586	0.8199	1	0.1331	0.7784	1	0.2363	0.4367	1	0.8568	7.718e-10	0.0006217	-0.1231	0.8143	1	0.01006	0.9897	1
FCN1	chr9:134928566-134930787	HIC2	0.8581	2.728e-24	2.197e-18	-0.01147	0.9196	1	-0.07803	0.4915	1	0.8385	0.05752	1	0.4338	0.0508	1	0.8711	1.845e-10	0.0001486	2.596	5.558e-06	1	0.5935	0.4399	1
FCN1	chr9:134936222-134938139	HIC2	0.8471	4.063e-23	3.273e-17	-0.01147	0.9196	1	-0.08805	0.4374	1	0.8358	0.1452	1	0.1662	0.5085	1	0.8613	5.001e-10	0.0004028	1.406	0.04029	1	0.418	0.6894	1
FCN1	chr9:134928566-134930787	KLF16	0.8581	2.728e-24	2.197e-18	0.1393	0.2179	1	0.2084	0.06359	1	-0.6916	0.03882	1	0.07792	0.7368	1	0.9394	1.535e-14	1.236e-08	-0.7088	0.1236	1	-0.4544	0.3025	1
FCN1	chr9:134936222-134938139	ZNF143	0.8471	4.063e-23	3.273e-17	0.4494	2.891e-05	1	0.3297	0.002822	1	0.2883	0.07512	1	0.2962	0.232	1	0.871	1.863e-10	0.0001501	0.1876	0.4142	1	0.3806	0.1886	1
FCN1	chr9:134928566-134930787	NFKB2	0.8581	2.728e-24	2.197e-18	0.4615	1.643e-05	1	0.4284	7.366e-05	1	0.2305	0.007112	1	0.1442	0.5315	1	0.8521	1.192e-09	0.0009602	0.2507	0.07091	1	0.2292	0.08298	1
FCN1	chr9:134928566-134930787	POU2F1	0.8581	2.728e-24	2.197e-18	0.002778	0.9805	1	-0.03941	0.7286	1	0.133	0.06402	1	-0.05974	0.7973	1	0.8075	2.338e-08	0.01883	0.004068	0.9654	1	0.08448	0.437	1
FCN1	chr9:134936222-134938139	POU2F1	0.8471	4.063e-23	3.273e-17	0.002778	0.9805	1	-0.01446	0.8987	1	0.1094	0.2612	1	-0.1166	0.6444	1	0.8059	2.612e-08	0.02104	-0.02977	0.8651	1	0.005038	0.9752	1
FCN1	chr9:134936222-134938139	SMAD3	0.8471	4.063e-23	3.273e-17	0.2333	0.03727	1	0.1931	0.08611	1	0.09874	0.003285	1	0.3602	0.1425	1	0.8157	3.977e-08	0.03204	0.3083	3.369e-06	1	0.1323	0.02475	1
FCN1	chr9:134936222-134938139	RFX5	0.8471	4.063e-23	3.273e-17	0.04776	0.674	1	0.223	0.04676	1	-0.4789	0.1569	1	-0.1187	0.6384	1	0.854	1.961e-09	0.00158	-0.003443	0.9937	1	-1.087	0.02392	1
FCN1	chr9:134922167-134923355	BHLHE40	0.944	2.703e-39	2.177e-33	0.305	0.005948	1	0.3215	0.003634	1	-0.002008	0.9801	1	0.4505	0.1247	1	0.8466	1.955e-09	0.001575	0.8789	4.434e-13	3.572e-07	0.01139	0.9205	1
FCN1	chr9:134936222-134938139	MAX	0.8471	4.063e-23	3.273e-17	0.055	0.628	1	-0.1616	0.152	1	0.2996	0.0001126	1	0.6202	0.00719	1	0.8099	3.42e-08	0.02755	0.4263	0.00048	1	0.1565	0.07134	1
FCN1	chr9:134922167-134923355	ZNF384	0.944	2.703e-39	2.177e-33	0.1529	0.1757	1	0.1026	0.365	1	0.3573	0.2876	1	-0.478	0.1013	1	0.8909	1.869e-11	1.506e-05	-0.8483	0.01403	1	0.3649	0.4379	1
FCN1	chr9:134922167-134923355	IRF4	0.944	2.703e-39	2.177e-33	-0.08698	0.443	1	-0.01279	0.9104	1	-0.4526	0.0005109	1	0.03297	0.9206	1	0.8478	1.765e-09	0.001422	-2.717	0.00223	1	-0.466	0.01369	1
FCN1	chr9:134924802-134925687	IRF4	0.8936	7.242e-29	5.834e-23	-0.08698	0.443	1	-0.0187	0.8692	1	-0.4668	0.136	1	-0.3956	0.1822	1	0.8217	1.46e-08	0.01176	-1.025	6.004e-05	1	-0.6414	0.1335	1
FCN1	chr9:134922167-134923355	MAZ	0.944	2.703e-39	2.177e-33	-0.4288	7.225e-05	1	-0.3511	0.001405	1	-0.3208	0.004234	1	0.1044	0.737	1	0.9164	1.845e-13	1.486e-07	0.1226	0.5007	1	-0.3802	0.008317	1
FCN1	chr9:134936222-134938139	MAZ	0.8471	4.063e-23	3.273e-17	-0.4288	7.225e-05	1	-0.3648	0.0008793	1	-0.3263	0.009621	1	-0.08978	0.7233	1	0.8232	7.285e-09	0.005868	-0.3099	0.07792	1	-0.4205	0.005307	1
FCN1	chr9:134922167-134923355	RFX7	0.944	2.703e-39	2.177e-33	-0.2624	0.0187	1	-0.31	0.005131	1	0.08436	0.1029	1	0.2747	0.3633	1	0.9397	4.787e-15	3.856e-09	0.1505	0.03825	1	0.02192	0.7147	1
FCN1	chr9:134922167-134923355	SNAI3	0.944	2.703e-39	2.177e-33	-0.4521	2.553e-05	1	-0.4478	3.117e-05	1	-0.09412	0.7772	1	0.05495	0.8632	1	0.8546	1.866e-09	0.001503	-0.01166	0.9714	1	0.501	0.4732	1
FCN1	chr9:134928566-134930787	VEZF1	0.8581	2.728e-24	2.197e-18	-0.1905	0.0905	1	-0.04719	0.6777	1	-0.727	5.081e-06	1	-0.3442	0.1269	1	0.8123	5.039e-08	0.04059	-0.6919	0.006348	1	-0.8324	4.373e-05	1
FCN1	chr9:134936222-134938139	ZNF682	0.8471	4.063e-23	3.273e-17	-0.5236	6.245e-07	0.5031	-0.5005	2.276e-06	1	-1.625	1.088e-05	1	-0.5273	0.02634	1	0.5329	0.002432	1	-2.037	1.978e-09	0.001593	-1.544	0.004182	1
FCN1	chr9:134928566-134930787	ZNF684	0.8581	2.728e-24	2.197e-18	0.2791	0.01219	1	0.1273	0.2605	1	1.318	2.457e-06	1	0.2987	0.188	1	0.8544	9.683e-10	0.00078	1.249	0.002422	1	0.9701	0.05606	1
FCN1	chr9:134924802-134925687	BATF	0.8936	7.242e-29	5.834e-23	-0.4124	0.0001437	1	-0.4082	0.0001709	1	0.4419	0.2646	1	-0.2857	0.3436	1	0.9011	6.251e-11	5.035e-05	-0.3478	0.2192	1	-0.4584	0.6108	1
FCN1	chr9:134922167-134923355	ZKSCAN5	0.944	2.703e-39	2.177e-33	0.2365	0.03471	1	0.1799	0.1102	1	1.129	0.003999	1	0.2033	0.5053	1	0.9459	3.214e-15	2.589e-09	2.495	0.0004408	1	1.919	0.0009809	1
FCN1	chr9:134934642-134935090	ZKSCAN5	0.7431	2.973e-15	2.395e-09	0.2365	0.03471	1	-0.01924	0.8655	1	17.99	0.01115	1	0.3736	0.2094	1	0.8454	4.128e-09	0.003325	13.44	0.1458	1	18.94	0.1511	1
FCN1	chr9:134928566-134930787	ZNF148	0.8581	2.728e-24	2.197e-18	0.001009	0.9929	1	-0.1196	0.2908	1	0.1966	0.0004931	1	0.2195	0.3375	1	0.8813	1.289e-10	0.0001038	0.1614	0.02669	1	-0.0324	0.7571	1
FCN1	chr9:134936222-134938139	ZNF148	0.8471	4.063e-23	3.273e-17	0.001009	0.9929	1	-0.1097	0.3329	1	0.1878	0.01528	1	0.2755	0.2674	1	0.8844	9.042e-11	7.284e-05	0.1765	0.04994	1	-0.06661	0.6549	1
FCN1	chr9:134922167-134923355	ZNF341	0.944	2.703e-39	2.177e-33	0.3636	0.0009174	1	0.4008	0.0002297	1	-0.2675	0.3548	1	-0.2308	0.4478	1	0.8323	1.186e-08	0.009554	-0.2668	0.367	1	-1.726	0.02734	1
FCN1	chr9:134922167-134923355	MZF1	0.944	2.703e-39	2.177e-33	-0.1477	0.1911	1	-0.2062	0.0665	1	0.4904	0.01207	1	0.2088	0.4935	1	0.8782	8.488e-11	6.837e-05	0.6633	0.05964	1	0.4853	0.08965	1
FCN1	chr9:134928566-134930787	MZF1	0.8581	2.728e-24	2.197e-18	-0.1477	0.1911	1	-0.2009	0.07389	1	0.3912	0.06496	1	0.1883	0.4119	1	0.8371	4.365e-09	0.003516	0.5895	0.1198	1	0.5832	0.07164	1
FCN1	chr9:134936222-134938139	MZF1	0.8471	4.063e-23	3.273e-17	-0.1477	0.1911	1	-0.178	0.1141	1	0.315	0.2138	1	-0.2549	0.306	1	0.8338	5.714e-09	0.004603	-0.7479	0.1364	1	0.455	0.2357	1
FCN1	chr9:134928566-134930787	TCF3	0.8581	2.728e-24	2.197e-18	-0.4233	9.162e-05	1	-0.3082	0.005421	1	-0.6748	6.252e-07	0.5036	-0.2649	0.2448	1	0.6379	0.0001492	1	-0.9565	4.552e-12	3.667e-06	-0.4501	0.0006493	1
FCN1	chr9:134924802-134925687	USF2	0.8936	7.242e-29	5.834e-23	-0.07308	0.5194	1	0.009964	0.9301	1	-0.4704	0.06006	1	-0.3791	0.2024	1	0.8604	1.087e-09	0.0008756	-0.2818	0.1625	1	-0.7905	0.02608	1
PLXDC2	chr10:19775206-19775950	RELA	0.8932	8.575e-29	6.907e-23	-0.4841	5.365e-06	1	-0.4458	3.418e-05	1	-4.698	0.01014	1	-0.4545	0.1404	1	0.902	4.237e-12	3.413e-06	-5.283	0.01683	1	-5.166	0.0615	1
PLXDC2	chr10:19815338-19818725	ZNF354C	0.8531	9.564e-24	7.704e-18	-0.3966	0.0002707	1	-0.4493	2.905e-05	1	0.768	0.489	1	-0.1146	0.6103	1	0.8103	3.311e-08	0.02667	-1.136	0.5158	1	1.429	0.3794	1
PLXDC2	chr10:19823762-19827378	ZNF354C	0.8027	3.451e-19	2.78e-13	-0.3966	0.0002707	1	-0.4434	3.805e-05	1	2.202	0.2717	1	0.08199	0.7311	1	0.8313	7.009e-09	0.005646	2.48	0.4572	1	3.952	0.2044	1
PLXDC2	chr10:19815338-19818725	CTCF	0.8531	9.564e-24	7.704e-18	-0.4978	2.625e-06	1	-0.5231	6.423e-07	0.5174	-0.1793	0.2234	1	0.2818	0.2033	1	0.8532	5.564e-10	0.0004482	0.07293	0.6627	1	-0.1643	0.5246	1
PLXDC2	chr10:19815338-19818725	REST	0.8531	9.564e-24	7.704e-18	-0.6313	3.443e-10	0.0002773	-0.5772	2.089e-08	0.01683	-0.5781	4.248e-06	1	-0.3247	0.1405	1	0.7433	1.664e-06	1	-1.036	7.205e-11	5.804e-05	-0.4418	0.07101	1
PLXDC2	chr10:19823762-19827378	IRF1	0.8027	3.451e-19	2.78e-13	0.8974	1.896e-29	1.527e-23	0.8403	1.949e-22	1.57e-16	0.003957	0.8056	1	0.6677	0.001714	1	0.03225	0.8633	1	0.1508	2.794e-08	0.02251	-0.08503	0.0002272	1
PLXDC2	chr10:19775206-19775950	STAT3	0.8932	8.575e-29	6.907e-23	0.5693	3.588e-08	0.0289	0.442	4.056e-05	1	0.9289	6.296e-07	0.5072	0.5734	0.05548	1	0.8565	1.557e-09	0.001254	0.8752	4.894e-07	0.3942	0.4662	0.07148	1
PLXDC2	chr10:19823762-19827378	STAT3	0.8027	3.451e-19	2.78e-13	0.5693	3.588e-08	0.0289	0.3819	0.0004722	1	0.2282	1.742e-06	1	0.618	0.004454	1	0.6792	3.681e-05	1	0.2947	2.588e-08	0.02085	0.1526	0.02094	1
PLXDC2	chr10:19823762-19827378	YY1	0.8027	3.451e-19	2.78e-13	-0.2447	0.0287	1	-0.2399	0.03208	1	-0.09153	0.6642	1	-0.1263	0.5945	1	0.8235	4.092e-08	0.03296	-0.5413	0.0392	1	0.03818	0.9122	1
PLXDC2	chr10:19815338-19818725	SREBF1	0.8531	9.564e-24	7.704e-18	0.04446	0.6953	1	-0.09323	0.4107	1	1.026	1.409e-08	0.01135	0.476	0.02645	1	0.9357	4.065e-15	3.274e-09	0.825	5.962e-05	1	1.155	3.569e-05	1
PLXDC2	chr10:19823762-19827378	HSF1	0.8027	3.451e-19	2.78e-13	0.4705	1.062e-05	1	0.4295	7.028e-05	1	0.3995	0.2014	1	0.1955	0.4071	1	0.8402	3.372e-09	0.002716	1.466	0.001325	1	0.02795	0.9576	1
PLXDC2	chr10:19823762-19827378	IRF8	0.8027	3.451e-19	2.78e-13	0.6584	3.201e-11	2.579e-05	0.6191	9.316e-10	0.0007504	0.09763	0.0377	1	0.3128	0.1791	1	0.8515	1.262e-09	0.001017	0.1529	0.06575	1	0.09481	0.04361	1
PLXDC2	chr10:19775206-19775950	IRF9	0.8932	8.575e-29	6.907e-23	0.6053	2.726e-09	0.002196	0.4962	2.858e-06	1	1.841	0.0002157	1	0.5245	0.08388	1	0.8141	2.531e-08	0.02039	2.762	2.026e-07	0.1632	1.412	0.07796	1
PLXDC2	chr10:19823762-19827378	MEF2B	0.8027	3.451e-19	2.78e-13	0.2351	0.03576	1	0.1619	0.1513	1	1.457	0.001731	1	0.1398	0.5551	1	0.8594	6.023e-10	0.0004852	2.091	0.01127	1	1.08	0.02757	1
PLXDC2	chr10:19815338-19818725	SP4	0.8531	9.564e-24	7.704e-18	-0.6153	1.257e-09	0.001013	-0.6798	4.112e-12	3.312e-06	0.183	0.4022	1	-0.08639	0.7016	1	0.8428	5.112e-09	0.004118	-0.37	0.3778	1	-0.1601	0.7184	1
PLXDC2	chr10:19823762-19827378	HIC2	0.8027	3.451e-19	2.78e-13	-0.07247	0.523	1	0.02037	0.8577	1	-1.882	0.02951	1	-0.1293	0.5856	1	0.8216	1.472e-08	0.01186	-1.056	0.4102	1	-0.9269	0.4334	1
PLXDC2	chr10:19815338-19818725	KLF16	0.8531	9.564e-24	7.704e-18	0.1028	0.3643	1	0.1857	0.09907	1	-0.9311	0.02132	1	-0.3744	0.08686	1	0.8742	2.786e-10	0.0002244	-1.026	0.03224	1	-1.589	0.0109	1
PLXDC2	chr10:19823762-19827378	MEF2D	0.8027	3.451e-19	2.78e-13	0.7109	1.498e-13	1.207e-07	0.5485	1.382e-07	0.1113	0.6974	4.919e-08	0.03962	0.3985	0.08287	1	0.8186	5.771e-08	0.04649	1.018	0.0001872	1	1.01	2.617e-07	0.2108
PLXDC2	chr10:19775206-19775950	MYBL1	0.8932	8.575e-29	6.907e-23	-0.3	0.006863	1	-0.3002	0.006811	1	-0.2951	0.691	1	-0.3147	0.3195	1	0.9033	4.724e-11	3.805e-05	-1.098	0.17	1	1.908	0.509	1
PLXDC2	chr10:19815338-19818725	POU2F1	0.8531	9.564e-24	7.704e-18	0.09437	0.405	1	-0.07816	0.4907	1	0.4875	1.201e-09	0.0009674	0.4918	0.02136	1	0.9191	1.148e-13	9.248e-08	0.4283	0.0001245	1	0.4233	7.522e-05	1
PLXDC2	chr10:19828258-19829174	POU2F1	0.8311	1.432e-21	1.154e-15	0.09437	0.405	1	-0.02714	0.8111	1	2.175	0.001303	1	0.08571	0.763	1	0.8291	4.585e-09	0.003693	-0.4325	0.4884	1	1.301	0.2277	1
PLXDC2	chr10:19823762-19827378	CEBPG	0.8027	3.451e-19	2.78e-13	-0.009862	0.9308	1	0.2286	0.04139	1	-2.931	2.792e-09	0.002249	-0.6211	0.004222	1	0.873	7.227e-11	5.822e-05	-3.094	2.4e-08	0.01933	-2.815	3.858e-06	1
PLXDC2	chr10:19815338-19818725	ZNF384	0.8531	9.564e-24	7.704e-18	0.1717	0.1278	1	0.1249	0.2695	1	0.7697	0.05672	1	0.1982	0.3749	1	0.8749	1.232e-10	9.924e-05	0.9074	0.08487	1	1.39	0.02404	1
PLXDC2	chr10:19819325-19819894	ZNF384	0.7489	1.365e-15	1.1e-09	0.1717	0.1278	1	0.07715	0.4964	1	7.901	0.02881	1	0.5275	0.06734	1	0.8293	8.183e-09	0.006592	8.587	0.0118	1	12.31	0.02231	1
PLXDC2	chr10:19823762-19827378	ZNF384	0.8027	3.451e-19	2.78e-13	0.1717	0.1278	1	0.1117	0.3239	1	1.09	0.1207	1	0.2887	0.2163	1	0.8362	4.703e-09	0.003788	3.033	0.007919	1	1.97	0.0736	1
PLXDC2	chr10:19828258-19829174	ZNF384	0.8311	1.432e-21	1.154e-15	0.1717	0.1278	1	0.1394	0.2173	1	3.006	0.3449	1	-0.4107	0.1297	1	0.8652	3.392e-10	0.0002732	-2.333	0.3678	1	7.314	0.09592	1
PLXDC2	chr10:19815338-19818725	IRF3	0.8531	9.564e-24	7.704e-18	-0.6452	1.05e-10	8.458e-05	-0.669	1.182e-11	9.521e-06	-0.6331	0.001411	1	-0.3597	0.1007	1	0.826	1.903e-08	0.01533	-0.8751	0.0002239	1	-0.1905	0.6304	1
PLXDC2	chr10:19815338-19818725	IRF4	0.8531	9.564e-24	7.704e-18	-0.09223	0.4158	1	0.04197	0.7117	1	-0.4925	9.598e-05	1	-0.2208	0.3219	1	0.8128	2.787e-08	0.02245	-0.1433	0.4338	1	-0.4281	0.01598	1
PLXDC2	chr10:19823762-19827378	IRF4	0.8027	3.451e-19	2.78e-13	-0.09223	0.4158	1	-0.002195	0.9846	1	-0.4692	0.08416	1	-0.1602	0.4998	1	0.8366	4.55e-09	0.003665	-0.6611	0.05688	1	-0.4137	0.2192	1
PLXDC2	chr10:19823762-19827378	IRF5	0.8027	3.451e-19	2.78e-13	0.6331	2.951e-10	0.0002377	0.8469	4.277e-23	3.445e-17	-1.709	6.376e-12	5.136e-06	-0.2872	0.2188	1	0.5401	0.002492	1	-2.593	5.663e-08	0.04562	-1.025	0.02675	1
PLXDC2	chr10:19815338-19818725	IKZF1	0.8531	9.564e-24	7.704e-18	-0.5631	5.421e-08	0.04367	-0.6063	2.517e-09	0.002028	-0.02314	0.1744	1	0.04122	0.8561	1	0.926	2.303e-13	1.855e-07	-0.02623	0.1523	1	-0.04912	0.09506	1
PLXDC2	chr10:19819325-19819894	IKZF1	0.7489	1.365e-15	1.1e-09	-0.5631	5.421e-08	0.04367	-0.5436	1.879e-07	0.1514	-0.04538	0.745	1	-0.7308	0.006323	1	0.8521	2.328e-09	0.001875	-0.7999	2.199e-06	1	-0.2004	0.4632	1
PLXDC2	chr10:19823762-19827378	IKZF1	0.8027	3.451e-19	2.78e-13	-0.5631	5.421e-08	0.04367	-0.5703	3.352e-08	0.027	-0.04706	0.1184	1	-0.4752	0.03578	1	0.8242	2.173e-08	0.0175	-0.1041	0.02638	1	-0.08032	0.1554	1
PLXDC2	chr10:19815338-19818725	KLF2	0.8531	9.564e-24	7.704e-18	-0.3824	0.0004643	1	-0.5324	3.707e-07	0.2986	0.07795	0.0002553	1	0.2919	0.1869	1	0.8658	3.189e-10	0.0002569	0.02631	0.3486	1	0.05605	0.1067	1
PLXDC2	chr10:19775206-19775950	KLF3	0.8932	8.575e-29	6.907e-23	-0.3199	0.003814	1	-0.273	0.0143	1	-1.388	0.002729	1	-0.2098	0.5135	1	0.8457	2.111e-09	0.0017	-1.614	0.0003489	1	-0.8036	0.1654	1
PLXDC2	chr10:19815338-19818725	KLF6	0.8531	9.564e-24	7.704e-18	0.7758	2.905e-17	2.34e-11	0.6835	2.824e-12	2.275e-06	0.04697	1.579e-11	1.272e-05	0.3789	0.0829	1	0.2978	0.1166	1	0.06318	1.341e-12	1.08e-06	-0.06803	9.646e-05	1
PLXDC2	chr10:19775206-19775950	RFX7	0.8932	8.575e-29	6.907e-23	-0.2592	0.02024	1	-0.2735	0.01408	1	0.8118	0.1192	1	0.1748	0.5883	1	0.8933	1.38e-11	1.112e-05	0.1357	0.8147	1	0.2701	0.7419	1
PLXDC2	chr10:19828258-19829174	SMAD5	0.8311	1.432e-21	1.154e-15	0.1607	0.1545	1	0.1656	0.1422	1	-2.245	0.4673	1	0.1321	0.6389	1	0.8299	2.586e-08	0.02083	-3.808	0.1311	1	-5.833	0.2529	1
PLXDC2	chr10:19815338-19818725	SNAI3	0.8531	9.564e-24	7.704e-18	-0.4301	6.832e-05	1	-0.4169	0.0001198	1	-0.4755	0.2568	1	0.09768	0.6645	1	0.856	1.642e-09	0.001323	0.08628	0.8699	1	-0.5926	0.4057	1
PLXDC2	chr10:19823762-19827378	SNAI3	0.8027	3.451e-19	2.78e-13	-0.4301	6.832e-05	1	-0.4052	0.0001923	1	0.5504	0.4137	1	-0.3188	0.1705	1	0.8227	2.421e-08	0.0195	-1.313	0.296	1	0.7698	0.4529	1
PLXDC2	chr10:19815338-19818725	ZKSCAN1	0.8531	9.564e-24	7.704e-18	-0.3015	0.006565	1	-0.25	0.02532	1	-0.526	0.0007789	1	-0.05364	0.8129	1	0.8343	1.014e-08	0.008168	-0.1496	0.4379	1	-0.01339	0.9625	1
PLXDC2	chr10:19815338-19818725	ZNF684	0.8531	9.564e-24	7.704e-18	0.297	0.007461	1	0.2124	0.05856	1	1.025	0.005643	1	0.1112	0.621	1	0.8394	3.632e-09	0.002926	0.584	0.1603	1	0.5973	0.3924	1
PLXDC2	chr10:19815338-19818725	SP2	0.8531	9.564e-24	7.704e-18	-0.1992	0.07648	1	-0.09915	0.3816	1	-1.007	0.004681	1	-0.2761	0.2128	1	0.8711	7.967e-10	0.0006418	-0.6974	0.05562	1	-1.865	0.001054	1
PLXDC2	chr10:19815338-19818725	ZNF740	0.8531	9.564e-24	7.704e-18	-0.2509	0.02479	1	-0.2605	0.0196	1	0.3034	0.5384	1	0.2626	0.2368	1	0.8649	7.108e-10	0.0005726	0.5595	0.3193	1	0.1327	0.8516	1
PLXDC2	chr10:19775206-19775950	PRDM4	0.8932	8.575e-29	6.907e-23	-0.3013	0.006609	1	-0.3142	0.004533	1	-1.402	0.4902	1	0.4685	0.1275	1	0.8227	2.419e-08	0.01949	-5.064	0.04181	1	-2.073	0.5352	1
PLXDC2	chr10:19815338-19818725	PRDM4	0.8531	9.564e-24	7.704e-18	-0.3013	0.006609	1	-0.2529	0.02364	1	-0.6136	0.05311	1	-0.07284	0.7471	1	0.8931	3.208e-11	2.584e-05	-1.069	0.02131	1	-0.3249	0.5011	1
PLXDC2	chr10:19819325-19819894	PRDM4	0.7489	1.365e-15	1.1e-09	-0.3013	0.006609	1	-0.2683	0.01611	1	-4.423	0.1126	1	0.03297	0.9206	1	0.9141	1.715e-12	1.381e-06	-1.128	0.676	1	-3.222	0.4704	1
PLXDC2	chr10:19815338-19818725	ZBTB14	0.8531	9.564e-24	7.704e-18	-0.4481	3.074e-05	1	-0.4267	7.922e-05	1	-2.407	0.0002947	1	-0.4602	0.03248	1	0.9045	9.714e-11	7.825e-05	-1.755	0.06948	1	-2.438	0.1567	1
PLXDC2	chr10:19815338-19818725	ZNF148	0.8531	9.564e-24	7.704e-18	0.04747	0.6758	1	-0.08229	0.468	1	0.2665	0.0001349	1	0.2106	0.3452	1	0.9211	5.476e-13	4.411e-07	0.1629	0.08657	1	0.5012	5.355e-05	1
PLXDC2	chr10:19823762-19827378	ZNF148	0.8027	3.451e-19	2.78e-13	0.04747	0.6758	1	-0.06248	0.5819	1	0.2616	0.03166	1	0.5188	0.02056	1	0.8413	5.79e-09	0.004664	0.661	6.285e-06	1	0.7988	0.001998	1
PLXDC2	chr10:19815338-19818725	ZNF16	0.8531	9.564e-24	7.704e-18	-0.1661	0.1408	1	-0.1577	0.1623	1	0.3909	0.455	1	-0.05929	0.7934	1	0.8987	6.757e-12	5.443e-06	0.8366	0.1803	1	-0.02704	0.9681	1
PLXDC2	chr10:19815338-19818725	EGR1	0.8531	9.564e-24	7.704e-18	0.8031	3.192e-19	2.571e-13	0.5942	6.215e-09	0.005006	0.5274	3.907e-05	1	0.5799	0.005434	1	0.7514	3.59e-05	1	0.8097	2.014e-08	0.01622	0.335	0.3145	1
PLXDC2	chr10:19775206-19775950	FOXP1	0.8932	8.575e-29	6.907e-23	-0.2505	0.02502	1	-0.2953	0.007823	1	0.2321	3.675e-10	0.000296	0.4685	0.1275	1	0.9132	3.182e-13	2.563e-07	0.1389	0.0006014	1	0.2378	6.044e-05	1
PLXDC2	chr10:19815338-19818725	FOXP1	0.8531	9.564e-24	7.704e-18	-0.2505	0.02502	1	-0.4295	7.028e-05	1	0.05084	2.705e-22	2.179e-16	0.5426	0.01009	1	0.769	2.728e-07	0.2197	0.05084	2.759e-09	0.002222	0.04647	8.641e-09	0.006961
PLXDC2	chr10:19823762-19827378	FOXP1	0.8027	3.451e-19	2.78e-13	-0.2505	0.02502	1	-0.4073	0.0001774	1	0.09939	9.56e-24	7.701e-18	0.5023	0.02555	1	0.7628	3.864e-07	0.3113	0.08927	3.499e-14	2.819e-08	0.09597	2.248e-08	0.01811
PLXDC2	chr10:19819325-19819894	MEF2A	0.7489	1.365e-15	1.1e-09	0.8275	3.007e-21	2.422e-15	0.7003	4.868e-13	3.921e-07	0.9655	1.222e-09	0.0009844	0.8297	0.0007779	1	0.5069	0.003071	1	1.078	8.239e-09	0.006637	0.4173	0.06438	1
PLXDC2	chr10:19815338-19818725	MZF1	0.8531	9.564e-24	7.704e-18	-0.1175	0.2994	1	-0.1863	0.09803	1	0.5771	0.01636	1	0.1767	0.4296	1	0.9424	2.481e-15	1.999e-09	0.3574	0.3591	1	0.603	0.04147	1
PLXDC2	chr10:19823762-19827378	NFE2L1	0.8027	3.451e-19	2.78e-13	0.1271	0.2611	1	0.4542	2.323e-05	1	-1.396	2.141e-10	0.0001725	-0.609	0.005215	1	0.8652	1.405e-09	0.001132	-1.233	0.0002616	1	-1.574	0.002216	1
PLXDC2	chr10:19828258-19829174	NFE2L1	0.8311	1.432e-21	1.154e-15	0.1271	0.2611	1	0.3835	0.000446	1	-5.839	9.803e-09	0.007897	-0.1	0.7241	1	0.8814	2.746e-10	0.0002212	-4.117	0.0006522	1	-4.305	0.1374	1
PLXDC2	chr10:19815338-19818725	PBX2	0.8531	9.564e-24	7.704e-18	0.1585	0.1602	1	0.2582	0.02073	1	-0.7077	0.006363	1	-0.3653	0.09522	1	0.951	2.565e-16	2.066e-10	-0.2691	0.391	1	-1.131	0.0002824	1
PLXDC2	chr10:19823762-19827378	PBX2	0.8027	3.451e-19	2.78e-13	0.1585	0.1602	1	0.2467	0.02737	1	-1.388	0.0004603	1	0.2556	0.2754	1	0.9258	8.819e-14	7.104e-08	-0.9225	0.1582	1	-1.846	0.0004017	1
PLXDC2	chr10:19823762-19827378	RUNX3	0.8027	3.451e-19	2.78e-13	-0.3682	0.0007771	1	-0.3216	0.003628	1	-0.3646	4.681e-06	1	-0.5143	0.02184	1	0.8447	3.021e-08	0.02434	-0.4819	3.32e-09	0.002674	-0.2191	0.1687	1
PLXDC2	chr10:19775206-19775950	SPI1	0.8932	8.575e-29	6.907e-23	0.62	8.666e-10	0.0006981	0.671	9.764e-12	7.865e-06	-0.943	1.58e-13	1.273e-07	-0.0979	0.7663	1	0.4193	0.02358	1	-0.881	3.449e-09	0.002778	-0.2129	0.2139	1
PLXDC2	chr10:19815338-19818725	SPI1	0.8531	9.564e-24	7.704e-18	0.62	8.666e-10	0.0006981	0.8751	2.658e-26	2.141e-20	-0.1636	7.022e-12	5.656e-06	-0.4173	0.05453	1	0.5427	0.002354	1	-0.1327	1.623e-08	0.01307	0.06455	0.2573	1
PLXDC2	chr10:19823762-19827378	SPI1	0.8027	3.451e-19	2.78e-13	0.62	8.666e-10	0.0006981	0.8966	2.519e-29	2.029e-23	-0.2763	2.675e-21	2.155e-15	-0.5805	0.008364	1	0.3864	0.0384	1	-0.3503	9.518e-09	0.007667	-0.09746	0.02797	1
PLXDC2	chr10:19775206-19775950	USF2	0.8932	8.575e-29	6.907e-23	-0.1196	0.2908	1	-0.01914	0.8662	1	-2.471	0.0002441	1	-0.4336	0.1614	1	0.8988	1.552e-11	1.25e-05	-2.752	1.501e-05	1	-2.389	0.003733	1
ALOX5	chr10:45378855-45381650	RELA	0.7905	2.809e-18	2.263e-12	-0.4566	2.075e-05	1	-0.441	4.229e-05	1	0.02806	0.6228	1	-0.241	0.2345	1	0.8382	3.984e-09	0.003209	0.01421	0.8265	1	0.07425	0.3552	1
ALOX5	chr10:45378855-45381650	ZNF354C	0.7905	2.809e-18	2.263e-12	-0.4216	9.842e-05	1	-0.4377	4.913e-05	1	0.2157	0.2501	1	0.08855	0.6661	1	0.8555	8.696e-10	0.0007005	0.08321	0.7686	1	0.5212	0.1186	1
ALOX5	chr10:45460209-45461470	ZNF354C	0.7441	2.581e-15	2.079e-09	-0.4216	9.842e-05	1	-0.3364	0.002283	1	0.1562	0.7675	1	-0.2539	0.2302	1	0.8356	4.947e-09	0.003985	-0.4168	0.4585	1	0.6268	0.5313	1
ALOX5	chr10:45378855-45381650	CTCF	0.7905	2.809e-18	2.263e-12	-0.4548	2.258e-05	1	-0.5154	9.99e-07	0.8047	0.06397	0.008677	1	-0.07966	0.6981	1	0.8569	3.864e-10	0.0003113	0.06571	0.01449	1	0.06506	0.1066	1
ALOX5	chr10:45403952-45404682	NR2C2	0.7628	1.985e-16	1.599e-10	0.05208	0.6464	1	0.009397	0.9341	1	0.3142	0.007456	1	0.01955	0.9367	1	0.8101	3.362e-08	0.02708	0.1282	0.3405	1	0.2372	0.2719	1
ALOX5	chr10:45378855-45381650	SREBF1	0.7905	2.809e-18	2.263e-12	-0.1834	0.1035	1	-0.02556	0.8219	1	0.02906	0.4216	1	-0.1638	0.4224	1	0.8823	2.471e-11	1.99e-05	0.05316	0.1837	1	0.03976	0.522	1
ALOX5	chr10:45378855-45381650	ESR1	0.7905	2.809e-18	2.263e-12	-0.2924	0.008502	1	-0.3193	0.003895	1	-0.007025	0.813	1	0.2807	0.1645	1	0.9138	4.536e-12	3.654e-06	-0.03314	0.3465	1	-0.03463	0.4929	1
ALOX5	chr10:45460209-45461470	HIC2	0.7441	2.581e-15	2.079e-09	-0.1797	0.1106	1	-0.1569	0.1646	1	0.2257	0.5897	1	-0.02	0.9271	1	0.8792	7.617e-11	6.136e-05	0.05059	0.9188	1	-0.02425	0.9591	1
ALOX5	chr10:45462102-45463448	CEBPG	0.7856	6.241e-18	5.027e-12	0.0997	0.3789	1	0.2625	0.01866	1	-0.4092	0.05071	1	-0.2779	0.1687	1	0.8368	2.413e-09	0.001944	-0.5591	0.02499	1	-0.05948	0.8551	1
ALOX5	chr10:45462102-45463448	NFIC	0.7856	6.241e-18	5.027e-12	0.4901	3.936e-06	1	0.3064	0.0057	1	0.01703	0.7707	1	0.4462	0.02335	1	0.8624	4.511e-10	0.0003634	0.0477	0.601	1	-0.00792	0.9108	1
ALOX5	chr10:45403952-45404682	ZNF24	0.7628	1.985e-16	1.599e-10	-0.1764	0.1176	1	-0.2446	0.02877	1	0.04345	0.7887	1	0.1925	0.4145	1	0.8198	1.677e-08	0.01351	0.006432	0.9785	1	0.07232	0.7891	1
ALOX5	chr10:45437515-45438284	ZNF384	0.7015	4.27e-13	3.44e-07	0.07374	0.5156	1	0.09917	0.3815	1	-0.1191	0.9178	1	0.3714	0.1735	1	0.8429	2.692e-09	0.002169	2.613	0.02276	1	0.3057	0.842	1
ALOX5	chr10:45403952-45404682	PPARD	0.7628	1.985e-16	1.599e-10	-0.23	0.04012	1	-0.3342	0.00245	1	0.4935	0.0002164	1	0.2932	0.2089	1	0.848	1.733e-09	0.001396	0.3794	0.04199	1	0.4394	0.04003	1
ALOX5	chr10:45462102-45463448	PPARD	0.7856	6.241e-18	5.027e-12	-0.23	0.04012	1	-0.3848	0.0004238	1	0.3174	1.775e-05	1	0.2232	0.2717	1	0.8036	5.226e-08	0.0421	0.2304	0.03553	1	0.2614	0.04476	1
ALOX5	chr10:45373039-45376918	ZNF140	0.8513	1.49e-23	1.2e-17	-0.3625	0.0009518	1	-0.425	8.497e-05	1	0.01552	0.849	1	-0.06785	0.7209	1	0.829	1.521e-08	0.01225	-0.06406	0.4307	1	0.09318	0.614	1
ALOX5	chr10:45437515-45438284	PRDM4	0.7015	4.27e-13	3.44e-07	0.01919	0.8659	1	-0.2123	0.05867	1	0.9046	0.2868	1	0.05	0.8626	1	0.8504	2.702e-09	0.002177	0.2922	0.8019	1	1.222	0.3544	1
ALOX5	chr10:45460209-45461470	PRDM4	0.7441	2.581e-15	2.079e-09	0.01919	0.8659	1	0.1215	0.283	1	-0.1328	0.5004	1	-0.3096	0.141	1	0.8359	8.977e-09	0.007231	-0.2596	0.1711	1	-0.3018	0.2872	1
ALOX5	chr10:45373039-45376918	FOSL1	0.8513	1.49e-23	1.2e-17	0.6359	2.326e-10	0.0001874	0.4164	0.000122	1	-0.04934	0.1678	1	0.2457	0.1907	1	0.8491	0	0	-0.0425	0.6026	1	-0.05175	0.4039	1
ALOX5	chr10:45437515-45438284	MAFF	0.7015	4.27e-13	3.44e-07	0.3835	0.0004463	1	0.3559	0.001194	1	0.02335	0.97	1	0.5143	0.05243	1	0.876	1.02e-09	0.0008216	1.517	0.08258	1	0.8229	0.2382	1
ALOX5	chr10:45403952-45404682	NFE2L1	0.7628	1.985e-16	1.599e-10	0.2732	0.01421	1	0.4201	0.0001049	1	-0.5488	0.004637	1	-0.2977	0.2018	1	0.8321	2.206e-08	0.01777	-0.1452	0.5506	1	-1.073	0.0186	1
ALOX5	chr10:45373039-45376918	NFYB	0.8513	1.49e-23	1.2e-17	-0.3842	0.0004335	1	-0.3592	0.001069	1	-0.05955	0.4125	1	-0.1172	0.5357	1	0.8678	1.089e-09	0.0008772	-0.005324	0.9433	1	-0.07453	0.393	1
ALOX5	chr10:45462102-45463448	PBX2	0.7856	6.241e-18	5.027e-12	0.1659	0.1413	1	0.2905	0.008941	1	-0.2891	0.04739	1	-0.1111	0.5875	1	0.8205	1.597e-08	0.01286	0.02243	0.9172	1	0.02158	0.9033	1
UBE2D1	chr10:58350154-58351314	POU2F2	0.9263	8.54e-35	6.879e-29	0.642	1.379e-10	0.0001111	0.6509	6.283e-11	5.061e-05	-0.0109	0.0009114	1	0.375	0.1691	1	0.8545	1.873e-09	0.001509	-0.006251	0.1468	1	0.004066	0.3841	1
UBE2D1	chr10:58350154-58351314	STAT3	0.9263	8.54e-35	6.879e-29	0.5546	9.394e-08	0.07567	0.5082	1.495e-06	1	0.03612	1.602e-05	1	-0.07857	0.7827	1	0.9077	4.531e-12	3.65e-06	0.03606	0.001517	1	0.03019	0.03573	1
UBE2D1	chr10:58350154-58351314	SRF	0.9263	8.54e-35	6.879e-29	0.3673	0.0008043	1	0.3907	0.0003401	1	-0.163	0.1236	1	0.1679	0.5493	1	0.9197	6.891e-13	5.551e-07	-0.274	0.04512	1	-0.1443	0.3811	1
UBE2D1	chr10:58350154-58351314	ZBTB18	0.9263	8.54e-35	6.879e-29	0.1604	0.1553	1	0.1064	0.3474	1	-0.05963	0.4247	1	0.3286	0.2316	1	0.9388	5.822e-15	4.69e-09	-0.07748	0.4703	1	-0.1278	0.1548	1
UBE2D1	chr10:58322155-58323245	ERF	0.8793	7.715e-27	6.215e-21	0.5644	4.955e-08	0.03991	0.5062	1.667e-06	1	0.2668	4.618e-07	0.372	0.3883	0.06802	1	0.804	1.488e-07	0.1199	0.377	2.329e-08	0.01876	0.1432	0.04081	1
UBE2D1	chr10:58350154-58351314	POU2F1	0.9263	8.54e-35	6.879e-29	0.1331	0.2391	1	0.03799	0.738	1	0.06451	0.001166	1	0.4036	0.137	1	0.8745	6.114e-11	4.925e-05	0.05311	0.01123	1	0.1022	0.0007421	1
UBE2D1	chr10:58358412-58359117	RFX5	0.843	1.056e-22	8.506e-17	-0.002829	0.9801	1	0.001498	0.9895	1	-0.4488	0.2539	1	-0.3437	0.1628	1	0.8429	5.092e-09	0.004102	-0.9294	0.04363	1	-0.6369	0.2811	1
UBE2D1	chr10:58358412-58359117	RUNX2	0.843	1.056e-22	8.506e-17	-0.2742	0.01385	1	-0.2262	0.04364	1	-0.009602	0.8864	1	-0.03406	0.8953	1	0.8381	1.402e-08	0.01129	-0.04209	0.6734	1	0.3438	0.04628	1
UBE2D1	chr10:58350154-58351314	CEBPG	0.9263	8.54e-35	6.879e-29	0.0004868	0.9966	1	0.04893	0.6664	1	-0.1639	0.05976	1	0.1143	0.6858	1	0.8758	5.259e-11	4.236e-05	-0.1744	0.1379	1	-0.1123	0.2996	1
UBE2D1	chr10:58350154-58351314	FOXK1	0.9263	8.54e-35	6.879e-29	-0.1529	0.1758	1	-0.1389	0.219	1	-0.01914	0.6022	1	-0.3179	0.2479	1	0.8433	4.917e-09	0.003961	-0.08251	0.2093	1	0.005833	0.9169	1
UBE2D1	chr10:58358412-58359117	PBX3	0.843	1.056e-22	8.506e-17	0.4921	3.552e-06	1	0.3307	0.002739	1	0.1271	0.02877	1	0.2239	0.3701	1	0.8061	2.577e-08	0.02076	0.0857	0.2521	1	-0.008845	0.9212	1
UBE2D1	chr10:58350154-58351314	ZNF384	0.9263	8.54e-35	6.879e-29	0.1502	0.1837	1	0.1147	0.3111	1	0.2713	0.00663	1	-0.1321	0.6389	1	0.9299	4.008e-14	3.229e-08	0.3824	0.05176	1	0.3937	0.001273	1
UBE2D1	chr10:58254757-58255441	ZNF282	0.7546	6.301e-16	5.076e-10	0.2733	0.01417	1	0.05704	0.6153	1	1.958	0.006756	1	0.2676	0.3151	1	0.8221	4.525e-08	0.03645	2.079	0.09535	1	1.592	0.1963	1
UBE2D1	chr10:58322155-58323245	ZNF282	0.8793	7.715e-27	6.215e-21	0.2733	0.01417	1	0.2393	0.03253	1	0.1217	0.245	1	-0.04051	0.8549	1	0.8589	2.484e-09	0.002001	-0.1329	0.4197	1	0.05814	0.7421	1
UBE2D1	chr10:58322155-58323245	PPARD	0.8793	7.715e-27	6.215e-21	-0.1707	0.13	1	-0.3003	0.00681	1	0.1362	5.729e-07	0.4615	0.2322	0.285	1	0.8355	4.981e-09	0.004012	0.1868	1.912e-07	0.154	0.1303	0.0007801	1
UBE2D1	chr10:58322155-58323245	SNAI3	0.8793	7.715e-27	6.215e-21	-0.4441	3.686e-05	1	-0.4657	1.343e-05	1	0.02303	0.821	1	-0.2964	0.1692	1	0.8604	1.088e-09	0.0008764	-0.03353	0.8473	1	0.08952	0.5758	1
UBE2D1	chr10:58322155-58323245	ZNF140	0.8793	7.715e-27	6.215e-21	-0.278	0.01252	1	-0.3757	0.0005935	1	0.1095	0.2849	1	-0.1907	0.3817	1	0.8794	1.595e-10	0.0001285	0.02715	0.8459	1	0.04505	0.7572	1
UBE2D1	chr10:58350154-58351314	ZNF140	0.9263	8.54e-35	6.879e-29	-0.278	0.01252	1	-0.2868	0.009897	1	-0.02601	0.796	1	-0.2714	0.3268	1	0.881	1.329e-10	0.0001071	-0.1183	0.509	1	0.05097	0.7441	1
UBE2D1	chr10:58334378-58336280	EBF1	0.6763	5.796e-12	4.669e-06	-0.1381	0.2219	1	0.2054	0.0676	1	-0.007961	0.009773	1	0.1621	0.392	1	0.8679	0	0	-0.004052	0.4697	1	-0.006079	0.9427	1
UBE2D1	chr10:58350154-58351314	JUND	0.9263	8.54e-35	6.879e-29	0.5283	4.744e-07	0.3821	0.4447	3.58e-05	1	0.03689	0.04111	1	0.5607	0.03228	1	0.8233	1.292e-08	0.01041	0.03209	0.2049	1	0.08487	0.008255	1
UBE2D1	chr10:58350154-58351314	PBX2	0.9263	8.54e-35	6.879e-29	0.1616	0.1521	1	0.1686	0.1349	1	-0.02499	0.6802	1	-0.2	0.4738	1	0.9128	8.386e-13	6.755e-07	-0.1373	0.2004	1	-0.1188	0.1724	1
UBE2D1	chr10:58358412-58359117	RFX1	0.843	1.056e-22	8.506e-17	0.317	0.004167	1	0.3925	0.0003166	1	0.06554	0.8277	1	0.03612	0.8888	1	0.8121	2.919e-08	0.02351	0.4531	0.2937	1	0.5143	0.3023	1
UBE2D1	chr10:58358412-58359117	RFX3	0.843	1.056e-22	8.506e-17	0.06974	0.5387	1	-0.08742	0.4407	1	0.1714	0.0006088	1	0.2012	0.4217	1	0.7993	4.123e-08	0.03321	0.1821	0.002918	1	0.1042	0.1983	1
SRGN	chr10:69031342-69031806	SREBF1	0.685	2.427e-12	1.955e-06	-0.03143	0.782	1	0.02268	0.8417	1	-3.187	0.2013	1	-0.1324	0.6248	1	0.8985	2.994e-12	2.412e-06	12.15	0.3483	1	-3.146	0.3472	1
SRGN	chr10:69072673-69074673	MEF2B	0.8504	1.859e-23	1.497e-17	0.1761	0.1182	1	0.1765	0.1173	1	1.613	0.1398	1	-0.02759	0.8873	1	0.879	7.8e-11	6.283e-05	0.8035	0.5306	1	2.536	0.1208	1
SRGN	chr10:69072673-69074673	KLF16	0.8504	1.859e-23	1.497e-17	0.1095	0.3338	1	0.1812	0.1077	1	-1.236	0.357	1	-0.1079	0.5761	1	0.8586	1.293e-09	0.001042	-1.471	0.3304	1	0.8757	0.7007	1
SRGN	chr10:69072673-69074673	POU2F1	0.8504	1.859e-23	1.497e-17	-0.07315	0.519	1	-0.1106	0.3285	1	1.168	4.18e-05	1	0.03251	0.8671	1	0.8291	4.58e-09	0.003689	0.9033	0.02271	1	0.9936	0.008017	1
SRGN	chr10:69072673-69074673	MGA	0.8504	1.859e-23	1.497e-17	-0.4543	2.309e-05	1	-0.3856	0.0004114	1	-0.6173	0.02411	1	-0.3463	0.06634	1	0.8243	2.151e-08	0.01733	-0.6688	0.05002	1	0.5417	0.5181	1
SRGN	chr10:69072673-69074673	CEBPG	0.8504	1.859e-23	1.497e-17	0.109	0.336	1	0.05077	0.6547	1	0.8545	0.4695	1	-0.008374	0.9664	1	0.8685	1.185e-10	9.546e-05	1.238	0.3783	1	-0.5241	0.7076	1
SRGN	chr10:69072673-69074673	IRF4	0.8504	1.859e-23	1.497e-17	-0.1567	0.1651	1	-0.07633	0.501	1	0.2863	0.6416	1	0.07389	0.7024	1	0.8711	1.856e-10	0.0001495	-0.6948	0.4668	1	0.3175	0.6973	1
SRGN	chr10:69072673-69074673	NFYB	0.8504	1.859e-23	1.497e-17	-0.3775	0.0005563	1	-0.3771	0.0005653	1	-2.816	0.04411	1	-0.5113	0.005109	1	0.8511	4.914e-09	0.003958	-4.895	0.009239	1	-3.16	0.1699	1
SRGN	chr10:69072673-69074673	SPIB	0.8504	1.859e-23	1.497e-17	-0.2796	0.012	1	-0.1683	0.1355	1	-0.07843	0.6349	1	-0.09219	0.6343	1	0.9161	0	0	-0.4675	0.07139	1	0.07901	0.8673	1
ENTPD1	chr10:95755072-95759219	ELK4	0.8603	1.572e-24	1.266e-18	-0.3752	0.0006062	1	-0.4291	7.127e-05	1	-0.002608	0.838	1	-0.1186	0.531	1	0.9267	0	0	0.01724	0.368	1	0.001667	0.9405	1
ENTPD1	chr10:95755072-95759219	ESR2	0.8603	1.572e-24	1.266e-18	-0.6009	3.788e-09	0.003051	-0.599	4.38e-09	0.003528	-0.02284	0.01241	1	-0.1586	0.4009	1	0.8356	4.962e-09	0.003997	-0.02072	0.08968	1	0.001484	0.9381	1
ENTPD1	chr10:95755072-95759219	YY1	0.8603	1.572e-24	1.266e-18	-0.2728	0.01437	1	-0.3491	0.001507	1	0.007505	0.4691	1	0.2828	0.1299	1	0.9033	1.99e-11	1.603e-05	0.0007238	0.9526	1	0.0431	0.0313	1
ENTPD1	chr10:95781996-95782891	MLX	0.5446	1.769e-07	0.1425	-0.1476	0.1912	1	0.2758	0.01326	1	-0.6174	0.0001221	1	-0.4158	0.07792	1	0.8069	4.202e-08	0.03385	-0.3216	0.0483	1	-1.045	0.007632	1
ENTPD1	chr10:95755072-95759219	SP4	0.8603	1.572e-24	1.266e-18	-0.6125	1.564e-09	0.00126	-0.5634	5.296e-08	0.04266	-0.02525	0.008146	1	-0.386	0.03596	1	0.8308	1.329e-08	0.01071	-0.02863	0.04498	1	-0.01838	0.3923	1
ENTPD1	chr10:95755072-95759219	ESRRB	0.8603	1.572e-24	1.266e-18	-0.06559	0.5632	1	-0.06403	0.5726	1	0.05878	0.6164	1	-0.3793	0.03871	1	0.951	0	0	-0.1089	0.4224	1	0.08641	0.589	1
ENTPD1	chr10:95792164-95794551	HIC2	0.7348	8.564e-15	6.899e-09	-0.1485	0.1886	1	-0.05986	0.5979	1	-0.2415	0.09358	1	0.03458	0.8762	1	0.8545	9.567e-10	0.0007707	0.1303	0.3408	1	-0.2381	0.2022	1
ENTPD1	chr10:95767693-95768606	IRF7	0.8328	9.959e-22	8.022e-16	0.5914	7.646e-09	0.006159	0.703	3.609e-13	2.907e-07	-0.0793	0.04621	1	-0.1314	0.5485	1	0.8073	4.088e-08	0.03293	-0.02368	0.6921	1	0.02785	0.7206	1
ENTPD1	chr10:95755072-95759219	TGIF1	0.8603	1.572e-24	1.266e-18	0.7449	2.334e-15	1.88e-09	0.5443	1.802e-07	0.1452	0.05746	1.947e-05	1	0.576	0.001063	1	0.8148	1.376e-08	0.01108	0.05964	0.001868	1	0.06064	0.001589	1
ENTPD1	chr10:95792164-95794551	GMEB2	0.7348	8.564e-15	6.899e-09	0.2512	0.02463	1	0.02134	0.851	1	0.2141	3.487e-05	1	0.2194	0.3131	1	0.8382	3.984e-09	0.003209	0.07768	0.1331	1	0.172	0.04116	1
ENTPD1	chr10:95755072-95759219	ZBTB7A	0.8603	1.572e-24	1.266e-18	0.2393	0.03252	1	0.3535	0.001297	1	-0.006622	0.1405	1	-0.0772	0.6842	1	0.815	2.38e-08	0.01917	-0.009943	0.1432	1	0.01168	0.04162	1
ENTPD1	chr10:95755072-95759219	ZEB1	0.8603	1.572e-24	1.266e-18	-0.7035	3.396e-13	2.736e-07	-0.701	4.481e-13	3.61e-07	-0.004524	0.02476	1	-0.2263	0.2283	1	0.824	2.207e-08	0.01778	-0.003597	0.2845	1	-0.001108	0.7722	1
ENTPD1	chr10:95755072-95759219	ZNF24	0.8603	1.572e-24	1.266e-18	-0.328	0.002972	1	-0.2479	0.02664	1	-0.03424	0.003183	1	-0.08343	0.6601	1	0.8967	8.896e-12	7.166e-06	-0.0251	0.1214	1	-0.02342	0.184	1
ENTPD1	chr10:95767693-95768606	ZNF24	0.8328	9.959e-22	8.022e-16	-0.328	0.002972	1	-0.2655	0.01731	1	-0.1391	0.0234	1	-0.1542	0.4808	1	0.8199	1.666e-08	0.01342	-0.1874	0.01529	1	-0.0889	0.4103	1
ENTPD1	chr10:95767693-95768606	ZNF384	0.8328	9.959e-22	8.022e-16	0.1331	0.2392	1	0.06602	0.5607	1	0.2337	0.153	1	0.2322	0.285	1	0.8241	1.217e-08	0.009803	0.2616	0.2305	1	0.4694	0.05064	1
ENTPD1	chr10:95781996-95782891	IKZF1	0.5446	1.769e-07	0.1425	-0.6078	2.25e-09	0.001812	-0.4716	1.007e-05	1	0.005527	0.5714	1	-0.6	0.007723	1	0.8176	3.488e-08	0.0281	-0.01848	0.03759	1	0.02135	0.3349	1
ENTPD1	chr10:95792164-95794551	IKZF1	0.7348	8.564e-15	6.899e-09	-0.6078	2.25e-09	0.001812	-0.5844	1.264e-08	0.01018	-0.005253	0.226	1	-0.05336	0.8091	1	0.8301	1.404e-08	0.01131	0.001631	0.7461	1	0.000926	0.9177	1
ENTPD1	chr10:95755072-95759219	KLF2	0.8603	1.572e-24	1.266e-18	-0.4755	8.31e-06	1	-0.5256	5.557e-07	0.4476	-0.001922	0.3968	1	0.07097	0.7085	1	0.8035	5.27e-08	0.04245	0.003783	0.2243	1	-0.003269	0.3612	1
ENTPD1	chr10:95755072-95759219	MAZ	0.8603	1.572e-24	1.266e-18	-0.4598	1.783e-05	1	-0.4783	7.214e-06	1	-0.01679	0.2289	1	-0.2601	0.1647	1	0.8886	1.123e-11	9.046e-06	-0.01619	0.4009	1	-0.008075	0.6991	1
ENTPD1	chr10:95697127-95698133	NRL	0.722	4.133e-14	3.329e-08	0.03269	0.7735	1	0.006443	0.9548	1	0.1608	0.476	1	-0.08831	0.7029	1	0.8174	2.009e-08	0.01618	-0.2633	0.3794	1	0.2355	0.4413	1
ENTPD1	chr10:95792164-95794551	ATF2	0.7348	8.564e-15	6.899e-09	0.1277	0.2589	1	-0.04417	0.6973	1	0.1884	2.079e-07	0.1675	-0.04249	0.8478	1	0.9279	5.884e-14	4.74e-08	0.05602	0.2427	1	0.1232	0.0403	1
ENTPD1	chr10:95697127-95698133	PRDM4	0.722	4.133e-14	3.329e-08	-0.1367	0.2267	1	0.04911	0.6653	1	-0.3071	0.01464	1	-0.2104	0.3583	1	0.8552	1.754e-09	0.001413	-0.2301	0.119	1	-0.2142	0.2933	1
ENTPD1	chr10:95783614-95784995	PRDM4	0.406	0.0001869	1	-0.1367	0.2267	1	0.2678	0.01634	1	-0.1604	0.2254	1	-0.06753	0.7712	1	0.8386	7.233e-09	0.005826	0.03336	0.761	1	-0.1615	0.4861	1
ENTPD1	chr10:95697127-95698133	MZF1	0.722	4.133e-14	3.329e-08	-0.02746	0.809	1	-0.02501	0.8257	1	0.0151	0.889	1	-0.1766	0.442	1	0.8283	8.834e-09	0.007116	-0.3597	0.1941	1	0.04639	0.7741	1
ENTPD1	chr10:95767693-95768606	MZF1	0.8328	9.959e-22	8.022e-16	-0.02746	0.809	1	-0.05086	0.6541	1	0.07947	0.4058	1	-0.1324	0.5455	1	0.8674	2.715e-10	0.0002187	0.04363	0.7302	1	0.09101	0.4908	1
ENTPD1	chr10:95767693-95768606	NFE2L1	0.8328	9.959e-22	8.022e-16	0.1122	0.3215	1	0.4002	0.0002352	1	-0.3323	1.522e-07	0.1226	-0.5702	0.005209	1	0.9016	2.5e-11	2.014e-05	-0.2093	0.01541	1	-0.1825	0.1863	1
ENTPD1	chr10:95767693-95768606	RFX1	0.8328	9.959e-22	8.022e-16	0.254	0.02302	1	0.212	0.059	1	0.1352	0.1147	1	0.02372	0.9155	1	0.8861	3.412e-11	2.748e-05	0.04628	0.6628	1	0.1395	0.2251	1
ENTPD1	chr10:95792164-95794551	RFX1	0.7348	8.564e-15	6.899e-09	0.254	0.02302	1	0.2903	0.00899	1	-0.04414	0.4522	1	0.05336	0.8091	1	0.8556	8.65e-10	0.0006968	0.03548	0.568	1	-0.01832	0.8034	1
ENTPD1	chr10:95655571-95657589	SPI1	-0.6959	7.745e-13	6.239e-07	0.6271	4.87e-10	0.0003923	-0.7756	2.986e-17	2.405e-11	0.0441	6.795e-06	1	0.4498	0.01518	1	-0.2084	0.2768	1	0.0953	1.384e-13	1.115e-07	-0.00547	0.3649	1
ENTPD1	chr10:95755072-95759219	ZNF263	0.8603	1.572e-24	1.266e-18	-0.2205	0.0494	1	-0.3372	0.002221	1	0.04934	0.01306	1	0.0505	0.7906	1	0.8215	4.706e-08	0.03791	0.04436	0.06743	1	0.02841	0.4492	1
ENTPD1	chr10:95792164-95794551	ZNF263	0.7348	8.564e-15	6.899e-09	-0.2205	0.0494	1	-0.3394	0.002068	1	0.2439	9.361e-06	1	-0.1107	0.6139	1	0.8393	1.276e-08	0.01028	0.05075	0.4908	1	0.2971	0.02289	1
ENTPD1	chr10:95792164-95794551	CREM	0.7348	8.564e-15	6.899e-09	0.1471	0.1928	1	0.001169	0.9918	1	0.1088	5.207e-05	1	0.2085	0.3381	1	0.8389	2.025e-09	0.001631	0.07148	0.05993	1	0.07593	0.05658	1
TCF7L2	chr10:112851398-112852948	POU2F2	0.7575	4.213e-16	3.394e-10	0.7684	8.862e-17	7.139e-11	0.7306	1.459e-14	1.175e-08	0.08544	4.489e-25	3.616e-19	0.3622	0.1401	1	0.7555	1.394e-06	1	0.05953	4.481e-17	3.61e-11	0.05693	1.66e-08	0.01337
TCF7L2	chr10:112949107-112952936	POU2F2	0.6288	4.238e-10	0.0003414	0.7684	8.862e-17	7.139e-11	0.4666	1.286e-05	1	0.04548	1.374e-15	1.107e-09	0.7926	1.738e-06	1	0.7055	2.261e-05	1	0.06247	2.83e-09	0.00228	0.03092	2.279e-09	0.001836
TCF7L2	chr10:112985830-112986638	POU2F2	0.7682	9.028e-17	7.272e-11	0.7684	8.862e-17	7.139e-11	0.7031	3.56e-13	2.868e-07	0.1977	6.287e-25	5.064e-19	0.7762	0.00466	1	0.3894	0.03341	1	0.1789	9.28e-09	0.007475	0.146	5.441e-07	0.4383
TCF7L2	chr10:112945670-112946155	YY1	0.8804	5.36e-27	4.318e-21	-0.2516	0.02439	1	-0.2607	0.0195	1	-3.958	6.644e-07	0.5352	-0.1692	0.5629	1	0.8386	1.349e-08	0.01087	-1.447	0.1718	1	-2.268	0.0985	1
TCF7L2	chr10:112851398-112852948	KLF13	0.7575	4.213e-16	3.394e-10	-0.2603	0.01971	1	-0.2978	0.007306	1	-0.4083	0.0008659	1	0.05057	0.8435	1	0.8475	3.46e-09	0.002787	-0.5527	5.653e-06	1	-0.6234	0.003338	1
TCF7L2	chr10:112875724-112876297	ZBTB18	0.7988	6.78e-19	5.462e-13	0.2051	0.06799	1	0.1849	0.1007	1	1.993	0.02401	1	0.3818	0.2484	1	0.8227	1.358e-08	0.01094	4.274	0.003395	1	5.374	0.0001868	1
TCF7L2	chr10:112851398-112852948	ESR1	0.7575	4.213e-16	3.394e-10	-0.3456	0.00169	1	-0.334	0.002463	1	-1.14	1.216e-09	0.0009795	-0.4675	0.05222	1	0.8265	3.322e-08	0.02676	-0.8117	2.013e-05	1	-1.172	0.001843	1
TCF7L2	chr10:112851398-112852948	HIC2	0.7575	4.213e-16	3.394e-10	0.08376	0.4601	1	-0.02003	0.86	1	2.164	0.00045	1	0.4056	0.09613	1	0.8915	1.742e-11	1.403e-05	2.027	0.0005612	1	2.399	0.009871	1
TCF7L2	chr10:112945670-112946155	KLF16	0.8804	5.36e-27	4.318e-21	0.08851	0.435	1	0.1734	0.1241	1	-6.811	0.03057	1	-0.178	0.5423	1	0.8487	3.133e-09	0.002524	0.9423	0.7792	1	-2.083	0.6099	1
TCF7L2	chr10:112985830-112986638	POU2F1	0.7682	9.028e-17	7.272e-11	-0.0475	0.6756	1	-0.09545	0.3997	1	0.4718	0.1206	1	0.5315	0.0793	1	0.8102	1.932e-08	0.01556	0.4807	0.1431	1	0.3867	0.3415	1
TCF7L2	chr10:112851398-112852948	MAX	0.7575	4.213e-16	3.394e-10	-0.1617	0.1518	1	-0.0561	0.6211	1	-0.3235	0.0004743	1	0.08566	0.7357	1	0.8179	1.926e-08	0.01551	-0.2197	0.001914	1	-0.2711	0.02796	1
TCF7L2	chr10:112851398-112852948	TEF	0.7575	4.213e-16	3.394e-10	-0.07942	0.4838	1	-0.1389	0.2192	1	1.69	0.09054	1	0.2425	0.3308	1	0.8729	2.639e-08	0.02126	0.9604	0.2626	1	1.357	0.3535	1
TCF7L2	chr10:112851398-112852948	MYC	0.7575	4.213e-16	3.394e-10	-0.4663	1.305e-05	1	-0.6373	2.064e-10	0.0001663	0.6198	0.1791	1	0.0774	0.7607	1	0.8368	4.493e-09	0.003619	0.5768	0.2011	1	0.4452	0.6102	1
TCF7L2	chr10:112949107-112952936	PAX5	0.6288	4.238e-10	0.0003414	-0.1551	0.1696	1	-0.391	0.0003361	1	-0.007551	0.7971	1	0.1254	0.5168	1	0.9	0	0	-0.02407	0.5832	1	0.0856	0.7624	1
TCF7L2	chr10:112851398-112852948	ZNF384	0.7575	4.213e-16	3.394e-10	0.06354	0.5755	1	0.06131	0.589	1	-0.3822	0.4243	1	0.2982	0.2286	1	0.81	3.385e-08	0.02727	0.6538	0.1534	1	-0.8941	0.1656	1
TCF7L2	chr10:112875724-112876297	ZNF282	0.7988	6.78e-19	5.462e-13	0.1733	0.1242	1	0.1698	0.1321	1	2.151	0.3745	1	-0.08182	0.8177	1	0.9141	4.301e-12	3.465e-06	-6.328	0.1224	1	1.763	0.6389	1
TCF7L2	chr10:112851398-112852948	IKZF1	0.7575	4.213e-16	3.394e-10	-0.2972	0.007434	1	-0.5491	1.337e-07	0.1077	0.1098	5.268e-10	0.0004244	0.226	0.3656	1	0.8559	1.657e-09	0.001335	0.04547	0.01775	1	0.1017	0.001896	1
TCF7L2	chr10:112851398-112852948	THAP11	0.7575	4.213e-16	3.394e-10	-0.3777	0.0005533	1	-0.6058	2.622e-09	0.002112	1.498	6.804e-05	1	0.6264	0.006509	1	0.775	1.916e-07	0.1543	1.285	4.105e-08	0.03307	1.398	0.01606	1
TCF7L2	chr10:112875724-112876297	ZBTB26	0.7988	6.78e-19	5.462e-13	0.1188	0.2937	1	0.2455	0.02817	1	-5.714	0.006269	1	0.2	0.5576	1	0.85	1.041e-08	0.008386	0.3997	0.9101	1	-5.812	0.04489	1
TCF7L2	chr10:112851398-112852948	ZNF274	0.7575	4.213e-16	3.394e-10	-0.2757	0.01333	1	-0.375	0.0006102	1	0.1236	0.711	1	-0.06708	0.7923	1	0.9364	1.014e-14	8.168e-09	0.4801	0.07809	1	0.0457	0.9371	1
TCF7L2	chr10:112949107-112952936	E2F2	0.6288	4.238e-10	0.0003414	0.2755	0.01338	1	0.1143	0.3128	1	0.8665	0.2167	1	0.08676	0.6545	1	0.8846	0	0	1.158	0.4318	1	0.1032	0.9094	1
TCF7L2	chr10:112985830-112986638	ATF2	0.7682	9.028e-17	7.272e-11	-0.2708	0.01511	1	-0.2154	0.05502	1	-0.8702	0.05792	1	0.07692	0.8173	1	0.8237	1.254e-08	0.0101	-0.08874	0.9021	1	-2.015	0.009901	1
TCF7L2	chr10:112851398-112852948	PRDM4	0.7575	4.213e-16	3.394e-10	-0.1446	0.2008	1	-0.2782	0.01248	1	0.6077	0.07232	1	-0.5356	0.02377	1	0.8704	4.127e-10	0.0003324	-0.7369	0.002367	1	0.7645	0.137	1
TCF7L2	chr10:112851398-112852948	ZKSCAN5	0.7575	4.213e-16	3.394e-10	-0.07437	0.512	1	0.1436	0.2037	1	-2.274	1.552e-05	1	-0.4551	0.05943	1	0.8979	1.73e-11	1.394e-05	-1.933	5.956e-07	0.4798	-2.743	7.384e-05	1
TCF7L2	chr10:112851398-112852948	ZNF148	0.7575	4.213e-16	3.394e-10	-0.0537	0.6362	1	-0.09583	0.3978	1	-0.001038	0.9902	1	0.3292	0.1821	1	0.893	3.243e-11	2.612e-05	0.0718	0.2634	1	-0.02443	0.9041	1
TCF7L2	chr10:112875724-112876297	ZNF16	0.7988	6.78e-19	5.462e-13	-0.2163	0.05403	1	-0.2476	0.02683	1	-0.4888	0.828	1	0.01818	0.9676	1	0.8294	8.083e-09	0.006511	1.205	0.7502	1	-3.54	0.2463	1
TCF7L2	chr10:112985830-112986638	ATF4	0.7682	9.028e-17	7.272e-11	-0.06288	0.5795	1	0.07245	0.523	1	-1.226	8.084e-05	1	-0.3497	0.266	1	0.5893	0.0004865	1	-1.554	4.868e-09	0.003921	-1.115	0.001067	1
TCF7L2	chr10:112875724-112876297	E2F6	0.7988	6.78e-19	5.462e-13	0.04057	0.7208	1	0.1397	0.2165	1	-3.992	0.04889	1	-0.5364	0.09364	1	0.8482	6.255e-09	0.005039	-8.486	0.001726	1	-4.235	0.09116	1
TCF7L2	chr10:112851398-112852948	KLF9	0.7575	4.213e-16	3.394e-10	-0.3598	0.001044	1	-0.3923	0.0003194	1	-0.6312	0.0009819	1	-0.04438	0.8629	1	0.8039	3.014e-08	0.02428	-0.2094	0.49	1	-0.7733	0.0008314	1
TCF7L2	chr10:112851398-112852948	MZF1	0.7575	4.213e-16	3.394e-10	-0.2637	0.01812	1	-0.2116	0.05955	1	-0.7414	0.00601	1	0.1146	0.6503	1	0.9062	2.314e-12	1.864e-06	0.1525	0.4674	1	-0.7701	0.02714	1
TCF7L2	chr10:112875724-112876297	MZF1	0.7988	6.78e-19	5.462e-13	-0.2637	0.01812	1	-0.1968	0.08025	1	-3.11	0.001543	1	-0.6364	0.04039	1	0.8689	2.328e-10	0.0001875	-5.049	3.14e-05	1	-3.168	0.01067	1
TCF7L2	chr10:112851398-112852948	RFX1	0.7575	4.213e-16	3.394e-10	0.2261	0.04376	1	0.293	0.008354	1	0.1345	0.5965	1	0.02786	0.9149	1	0.8889	2.415e-11	1.945e-05	0.4868	0.05291	1	-0.2067	0.4754	1
TCF7L2	chr10:112851398-112852948	RUNX3	0.7575	4.213e-16	3.394e-10	-0.1725	0.1259	1	-0.3421	0.0019	1	0.4326	3.549e-16	2.859e-10	0.5604	0.01723	1	0.8639	6.435e-09	0.005184	0.2899	5.492e-09	0.004424	0.4209	2.163e-06	1
PTPRE	chr10:127926434-127927050	IRF2	0.8938	6.83e-29	5.502e-23	0.2686	0.01597	1	0.324	0.003369	1	-0.199	0.1806	1	-0.5221	0.03365	1	0.8019	3.446e-08	0.02776	-0.2061	0.2083	1	-0.006361	0.9779	1
PTPRE	chr10:127899883-127900485	RREB1	0.678	4.908e-12	3.954e-06	0.8738	3.854e-26	3.105e-20	0.6307	3.599e-10	0.0002899	0.3059	7.98e-05	1	0.4945	0.08887	1	0.8173	3.558e-08	0.02866	0.2792	0.0006084	1	0.1198	0.225	1
PTPRE	chr10:127926434-127927050	JUN	0.8938	6.83e-29	5.502e-23	0.6749	6.685e-12	5.385e-06	0.5726	2.868e-08	0.0231	0.0174	0.1329	1	0.6814	0.003406	1	0.8073	4.081e-08	0.03287	0.04162	0.006735	1	0.00833	0.6278	1
PTPRE	chr10:127918574-127920384	YY1	0.8442	8.048e-23	6.483e-17	-0.19	0.09147	1	-0.233	0.03755	1	0.04409	0.8477	1	-0.3701	0.09934	1	0.8667	1.218e-09	0.0009811	-0.4489	0.03599	1	0.03908	0.9054	1
PTPRE	chr10:127926434-127927050	SREBF1	0.8938	6.83e-29	5.502e-23	0.02569	0.821	1	0.01517	0.8937	1	0.6197	0.1022	1	-0.1299	0.6187	1	0.8479	9.072e-10	0.0007308	0.1722	0.7933	1	0.7262	0.2867	1
PTPRE	chr10:127926434-127927050	SREBF2	0.8938	6.83e-29	5.502e-23	0.1018	0.3688	1	0.07446	0.5115	1	-0.009538	0.9199	1	0.1887	0.4668	1	0.8389	7.037e-09	0.005669	0.01626	0.877	1	0.1834	0.09315	1
PTPRE	chr10:127918574-127920384	MEF2B	0.8442	8.048e-23	6.483e-17	0.261	0.01936	1	0.124	0.2732	1	3.574	3.125e-07	0.2517	0.5078	0.02013	1	0.8256	1.086e-08	0.008748	2.047	0.002248	1	4.081	0.0003987	1
PTPRE	chr10:127926434-127927050	MEF2B	0.8938	6.83e-29	5.502e-23	0.261	0.01936	1	0.2127	0.0582	1	-0.04354	0.9347	1	0.3799	0.1333	1	0.9113	1.076e-12	8.668e-07	0.7409	0.2444	1	-0.146	0.8379	1
PTPRE	chr10:127926434-127927050	ESR1	0.8938	6.83e-29	5.502e-23	-0.2822	0.01122	1	-0.2628	0.01851	1	0.5427	0.09918	1	0.7328	0.001194	1	0.9031	2.047e-11	1.649e-05	1.669	5.207e-05	1	0.7062	0.2515	1
PTPRE	chr10:127905828-127908021	EGR3	0.8467	4.508e-23	3.631e-17	0.4537	2.373e-05	1	0.4802	6.559e-06	1	0.9427	0.1004	1	-0.2774	0.1378	1	0.8535	0	0	-0.5362	0.3636	1	1.051	0.3723	1
PTPRE	chr10:127918574-127920384	NFKB2	0.8442	8.048e-23	6.483e-17	0.4319	6.331e-05	1	0.3759	0.0005908	1	0.9024	0.001125	1	0.3338	0.1394	1	0.8287	8.577e-09	0.006909	0.2286	0.2882	1	1.127	0.00379	1
PTPRE	chr10:127979023-127979476	RUNX2	0.7446	2.436e-15	1.962e-09	-0.1275	0.2596	1	-0.194	0.08458	1	-0.5819	0.1091	1	-0.244	0.3998	1	0.903	2.075e-11	1.671e-05	-0.8258	0.1091	1	-0.5786	0.4081	1
PTPRE	chr10:127945311-127946040	TBX19	0.6774	5.178e-12	4.171e-06	0.4628	1.54e-05	1	0.1793	0.1115	1	3.381	0.01314	1	0.7455	0.0001604	1	0.8294	2.693e-08	0.02169	5.879	0.006922	1	4.31	0.03579	1
PTPRE	chr10:127878409-127878968	CEBPG	0.5846	1.245e-08	0.01003	0.04743	0.6761	1	0.201	0.07385	1	-4.099	0.0004606	1	-0.5385	0.06109	1	0.8396	1.906e-09	0.001535	-3.75	7.838e-07	0.6314	-3.491	0.0114	1
PTPRE	chr10:127918574-127920384	FOXK1	0.8442	8.048e-23	6.483e-17	-0.1451	0.199	1	-0.182	0.1061	1	0.6252	0.0241	1	-0.02597	0.9124	1	0.8439	4.672e-09	0.003763	0.1511	0.4766	1	0.4693	0.248	1
PTPRE	chr10:127921538-127922408	FOXK1	0.8659	3.552e-25	2.861e-19	-0.1451	0.199	1	-0.1589	0.1592	1	0.4815	0.04397	1	-0.08978	0.7233	1	0.8491	3.006e-09	0.002421	0.4346	0.1971	1	0.4889	0.1659	1
PTPRE	chr10:127926434-127927050	PBX3	0.8938	6.83e-29	5.502e-23	0.4243	8.751e-05	1	0.4078	0.0001734	1	-0.002946	0.9752	1	0.01961	0.9435	1	0.8219	8.04e-09	0.006477	-0.01152	0.9237	1	-0.1479	0.2816	1
PTPRE	chr10:127918574-127920384	ZNF384	0.8442	8.048e-23	6.483e-17	0.2038	0.06978	1	0.1315	0.2451	1	0.5678	0.4545	1	0.1584	0.4911	1	0.838	4.07e-09	0.003279	1.737	0.1678	1	1.05	0.3722	1
PTPRE	chr10:127926434-127927050	ZNF384	0.8938	6.83e-29	5.502e-23	0.2038	0.06978	1	0.1769	0.1165	1	-0.4331	0.5341	1	0.1103	0.6734	1	0.9266	7.541e-14	6.075e-08	-0.249	0.7391	1	0.7351	0.519	1
PTPRE	chr10:127880373-127881329	PPARD	0.756	5.226e-16	4.21e-10	-0.2507	0.0249	1	-0.3762	0.0005841	1	0.7471	2.052e-09	0.001653	0.3214	0.2424	1	0.8758	1.109e-10	8.933e-05	0.4997	8.407e-07	0.6772	0.7295	7.232e-05	1
PTPRE	chr10:127921538-127922408	ZNF140	0.8659	3.552e-25	2.861e-19	-0.2671	0.0166	1	-0.3218	0.003607	1	1.178	0.1926	1	-0.0258	0.9214	1	0.8158	3.958e-08	0.03188	1.767	0.1437	1	-0.3816	0.7434	1
PTPRE	chr10:127926434-127927050	ZNF140	0.8938	6.83e-29	5.502e-23	-0.2671	0.0166	1	-0.2695	0.01563	1	0.01476	0.985	1	0.04657	0.8611	1	0.8867	6.927e-11	5.58e-05	-0.1527	0.9297	1	-0.3631	0.7456	1
PTPRE	chr10:127926434-127927050	ZNF317	0.8938	6.83e-29	5.502e-23	-0.1927	0.08685	1	-0.1391	0.2186	1	0.106	0.8649	1	-0.1667	0.5214	1	0.8589	4.972e-09	0.004005	-0.6865	0.3986	1	-1.192	0.4048	1
PTPRE	chr10:127918574-127920384	SP2	0.8442	8.048e-23	6.483e-17	-0.1713	0.1288	1	-0.1283	0.2567	1	-2.597	0.003628	1	-0.3714	0.09809	1	0.8393	1.28e-08	0.01031	-1.572	0.01468	1	-3.122	0.004464	1
PTPRE	chr10:127899883-127900485	ATF2	0.678	4.908e-12	3.954e-06	0.05581	0.6229	1	-0.2311	0.03912	1	1.552	2.536e-09	0.002043	0.3901	0.1888	1	0.9118	9.941e-13	8.008e-07	0.6574	0.001282	1	0.4774	0.2564	1
PTPRE	chr10:127918574-127920384	ATF2	0.8442	8.048e-23	6.483e-17	0.05581	0.6229	1	-0.06512	0.566	1	1.219	0.0003124	1	0.2623	0.2496	1	0.8578	7.048e-10	0.0005677	0.8071	0.001513	1	0.8702	0.06295	1
PTPRE	chr10:127921538-127922408	ATF2	0.8659	3.552e-25	2.861e-19	0.05581	0.6229	1	-0.08644	0.4458	1	1.336	2.201e-06	1	0.4138	0.08908	1	0.8966	8.926e-12	7.19e-06	1.12	0.001256	1	1.117	0.004859	1
PTPRE	chr10:127926434-127927050	ATF2	0.8938	6.83e-29	5.502e-23	0.05581	0.6229	1	-0.03021	0.7902	1	0.6175	0.02219	1	0.5539	0.02302	1	0.9311	3.146e-14	2.534e-08	0.7424	0.009462	1	0.6684	0.06696	1
PTPRE	chr10:127921538-127922408	NFYC	0.8659	3.552e-25	2.861e-19	0.4498	2.836e-05	1	0.4222	9.569e-05	1	0.6808	0.002155	1	0.4902	0.04076	1	0.8599	1.145e-09	0.0009223	0.685	0.01288	1	0.09053	0.779	1
PTPRE	chr10:127921538-127922408	ZNF148	0.8659	3.552e-25	2.861e-19	-0.005817	0.9592	1	-0.04604	0.6851	1	0.3118	0.04673	1	0.2611	0.2941	1	0.8626	8.888e-10	0.000716	0.1917	0.3289	1	0.4786	0.04628	1
PTPRE	chr10:127973680-127974070	ZNF148	0.6719	8.959e-12	7.217e-06	-0.005817	0.9592	1	-0.06727	0.5533	1	1.526	0.0127	1	0.1912	0.5121	1	0.8464	3.803e-09	0.003063	1.36	0.05524	1	1.589	0.1177	1
PTPRE	chr10:127918574-127920384	FOXK2	0.8442	8.048e-23	6.483e-17	0.2264	0.0434	1	0.05302	0.6404	1	0.9345	2.035e-05	1	0.06364	0.7842	1	0.822	2.558e-08	0.02061	0.1835	0.4337	1	0.5388	0.1315	1
PTPRE	chr10:127926434-127927050	MAFK	0.8938	6.83e-29	5.502e-23	0.4975	2.669e-06	1	0.4875	4.509e-06	1	-0.6475	0.2696	1	0.1103	0.6734	1	0.8446	4.429e-09	0.003568	-0.2478	0.7087	1	-0.9771	0.464	1
PTPRE	chr10:127921538-127922408	PRDM1	0.8659	3.552e-25	2.861e-19	-0.1918	0.08829	1	-0.2678	0.01631	1	-0.4382	0.2374	1	0.1641	0.5139	1	0.8428	5.112e-09	0.004118	-0.3799	0.4041	1	-2.28	0.03527	1
KLF6	chr10:3769254-3771061	PBX1	0.8137	4.594e-20	3.701e-14	-0.235	0.03589	1	-0.02029	0.8582	1	-0.7278	0.3688	1	-0.09084	0.627	1	0.9231	0	0	-0.7022	0.4931	1	3.549	0.04722	1
KLF6	chr10:3850691-3853457	PBX1	0.8172	2.379e-20	1.916e-14	-0.235	0.03589	1	-0.2578	0.02094	1	0.3327	0.2374	1	0.2874	0.1108	1	0.8901	0	0	0.05235	0.923	1	0.5301	0.1291	1
KLF6	chr10:3769254-3771061	KLF13	0.8137	4.594e-20	3.701e-14	-0.1416	0.2101	1	-0.1897	0.09187	1	-0.1359	0.3324	1	0.1831	0.3228	1	0.8891	5.237e-11	4.219e-05	-0.1905	0.2683	1	-0.01963	0.9381	1
KLF6	chr10:3740040-3740990	NFIA	0.7657	1.319e-16	1.063e-10	0.3444	0.00176	1	0.5759	2.292e-08	0.01846	-0.1183	0.5753	1	-0.06042	0.7895	1	0.7979	4.508e-08	0.03631	0.1641	0.6004	1	-0.07322	0.8239	1
KLF6	chr10:3740040-3740990	NFIX	0.7657	1.319e-16	1.063e-10	0.3554	0.001214	1	0.3886	0.0003678	1	0.1411	0.8962	1	0.1948	0.3833	1	0.8668	2.447e-09	0.001971	1.212	0.5464	1	-1.064	0.5932	1
KLF6	chr10:3769254-3771061	ZBTB18	0.8137	4.594e-20	3.701e-14	-0.07733	0.4954	1	-0.02548	0.8225	1	0.806	0.02256	1	-0.2399	0.1929	1	0.8229	1.334e-08	0.01075	0.7166	0.06535	1	1.009	0.06723	1
KLF6	chr10:3769254-3771061	HIC2	0.8137	4.594e-20	3.701e-14	-0.0351	0.7572	1	-0.09351	0.4094	1	0.6002	0.5224	1	-0.1012	0.5866	1	0.8192	1.752e-08	0.01411	1.081	0.4583	1	1.811	0.3484	1
KLF6	chr10:3714592-3715600	ZNF384	0.7845	7.427e-18	5.983e-12	0.03875	0.7329	1	0.0852	0.4524	1	0.6357	0.6129	1	-0.0193	0.9397	1	0.8166	2.119e-08	0.01707	2.944	0.07864	1	1.266	0.5121	1
KLF6	chr10:3720220-3721414	ZNF384	0.7389	5.084e-15	4.095e-09	0.03875	0.7329	1	0.07877	0.4873	1	0.479	0.1102	1	0.3162	0.1238	1	0.8144	2.486e-08	0.02003	0.6805	0.1754	1	0.3157	0.4693	1
KLF6	chr10:3850691-3853457	PPARD	0.8172	2.379e-20	1.916e-14	-0.3274	0.003036	1	-0.3696	0.0007412	1	0.2253	2.247e-09	0.00181	0.3277	0.0676	1	0.923	2.729e-08	0.02198	0.1963	0.0003905	1	0.1886	0.001228	1
KLF6	chr10:3749457-3750565	ZNF317	0.7424	3.265e-15	2.63e-09	-0.2956	0.007761	1	-0.1365	0.2272	1	-0.4446	0.5373	1	-0.4881	0.0193	1	0.8603	4.401e-09	0.003545	0.38	0.7102	1	-1.167	0.4635	1
KLF6	chr10:3714592-3715600	NFE2L1	0.7845	7.427e-18	5.983e-12	0.1001	0.3771	1	0.2606	0.01956	1	-0.7297	0.3172	1	-0.06667	0.7868	1	0.8215	4.707e-08	0.03792	-1.986	0.1407	1	-1.554	0.3988	1
KLF6	chr10:3769254-3771061	NFE2L1	0.8137	4.594e-20	3.701e-14	0.1001	0.3771	1	0.1356	0.2305	1	1.275	0.002454	1	-0.1226	0.5097	1	0.8213	4.787e-08	0.03856	1.342	0.005084	1	1.744	0.02435	1
IPMK	chr10:58350154-58351314	SRF	0.9238	2.984e-34	2.404e-28	0.3887	0.0003661	1	0.3907	0.0003401	1	-0.3162	0.02631	1	-0.08214	0.7728	1	0.8592	1.221e-09	0.0009836	-0.3617	0.04006	1	-0.187	0.4262	1
IPMK	chr10:58350154-58351314	ZBTB18	0.9238	2.984e-34	2.404e-28	0.19	0.09134	1	0.1064	0.3474	1	0.02141	0.8307	1	0.3929	0.1485	1	0.9033	3.528e-12	2.842e-06	0.08884	0.5068	1	-0.08042	0.4393	1
IPMK	chr10:58322155-58323245	ZNF410	0.8881	4.765e-28	3.838e-22	0.3943	0.0002961	1	0.3452	0.001713	1	0.08402	0.2045	1	0.4457	0.0343	1	0.8764	4.922e-11	3.965e-05	0.1838	0.04374	1	0.008592	0.932	1
IPMK	chr10:58350154-58351314	MEF2D	0.9238	2.984e-34	2.404e-28	0.6815	3.466e-12	2.792e-06	0.6332	2.916e-10	0.0002349	0.001286	0.9613	1	0.5857	0.02425	1	0.8636	1.625e-09	0.001309	-0.002613	0.9443	1	-0.02447	0.5895	1
IPMK	chr10:58350154-58351314	POU2F1	0.9238	2.984e-34	2.404e-28	0.1191	0.2927	1	0.03799	0.738	1	0.04688	0.09402	1	0.1786	0.5235	1	0.8988	2.877e-12	2.318e-06	0.01066	0.7118	1	0.08658	0.02716	1
IPMK	chr10:58358412-58359117	RFX5	0.8585	2.514e-24	2.025e-18	0.1006	0.3745	1	0.001498	0.9895	1	-0.01496	0.9759	1	-0.04231	0.8693	1	0.8675	5.523e-10	0.0004449	-0.5387	0.3736	1	0.04569	0.9519	1
IPMK	chr10:58350154-58351314	CEBPG	0.9238	2.984e-34	2.404e-28	0.05965	0.5992	1	0.04893	0.6664	1	-0.1468	0.2212	1	0.3821	0.1607	1	0.8954	4.621e-12	3.722e-06	-0.1463	0.2992	1	-0.1301	0.3507	1
IPMK	chr10:58322155-58323245	RXRB	0.8881	4.765e-28	3.838e-22	-0.2349	0.03592	1	-0.3116	0.004903	1	-0.07134	0.6322	1	-0.1462	0.5039	1	0.8908	1.898e-11	1.529e-05	-0.6652	0.0001682	1	0.04581	0.8647	1
IPMK	chr10:58350154-58351314	FOXK1	0.9238	2.984e-34	2.404e-28	-0.1702	0.1311	1	-0.1389	0.219	1	0.0339	0.4952	1	-0.09643	0.7337	1	0.863	8.515e-10	0.0006859	0.04953	0.5565	1	0.03014	0.6151	1
IPMK	chr10:58358412-58359117	PBX3	0.8585	2.514e-24	2.025e-18	0.523	6.455e-07	0.52	0.3307	0.002739	1	0.2102	0.002714	1	0.3725	0.1285	1	0.856	4.215e-10	0.0003395	0.1793	0.04737	1	0.04883	0.6266	1
IPMK	chr10:58350154-58351314	ZNF384	0.9238	2.984e-34	2.404e-28	0.1428	0.2065	1	0.1147	0.3111	1	0.1901	0.1704	1	-0.1929	0.4901	1	0.9355	1.223e-14	9.852e-09	0.2321	0.3703	1	0.3688	0.0336	1
IPMK	chr10:58358412-58359117	ZNF384	0.8585	2.514e-24	2.025e-18	0.1428	0.2065	1	0.0708	0.5326	1	0.843	0.1817	1	0.3437	0.1628	1	0.8012	6.136e-08	0.04943	0.6801	0.4707	1	0.4836	0.5947	1
IPMK	chr10:58322155-58323245	ZNF282	0.8881	4.765e-28	3.838e-22	0.2247	0.04511	1	0.2393	0.03253	1	0.2873	0.03336	1	-0.02668	0.9048	1	0.8861	1.643e-10	0.0001323	0.2936	0.1237	1	0.233	0.327	1
IPMK	chr10:58322155-58323245	PPARD	0.8881	4.765e-28	3.838e-22	-0.1953	0.08257	1	-0.3003	0.00681	1	0.1486	4.467e-05	1	0.4733	0.02375	1	0.8874	2.905e-11	2.34e-05	0.2081	9.33e-07	0.7516	0.1824	0.001616	1
IPMK	chr10:58322155-58323245	SNAI3	0.8881	4.765e-28	3.838e-22	-0.4377	4.895e-05	1	-0.4657	1.343e-05	1	0.109	0.4067	1	-0.2668	0.2176	1	0.8546	1.853e-09	0.001493	-0.253	0.2076	1	0.3039	0.1208	1
IPMK	chr10:58322155-58323245	ZNF140	0.8881	4.765e-28	3.838e-22	-0.3219	0.003594	1	-0.3757	0.0005935	1	0.2357	0.07473	1	0.1136	0.6044	1	0.8811	1.31e-10	0.0001055	0.334	0.03328	1	0.02636	0.8951	1
IPMK	chr10:58350154-58351314	ZNF140	0.9238	2.984e-34	2.404e-28	-0.3219	0.003594	1	-0.2868	0.009897	1	0.0591	0.662	1	-0.3179	0.2479	1	0.8988	1.552e-11	1.25e-05	-0.0462	0.8342	1	-0.04114	0.8449	1
IPMK	chr10:58331580-58332077	ZNF684	0.8467	4.493e-23	3.619e-17	0.2435	0.02954	1	0.2666	0.01682	1	-0.5241	0.2925	1	0.7203	0.01102	1	0.804	5.096e-08	0.04105	0.7323	0.1556	1	-1.225	0.1956	1
IPMK	chr10:58322155-58323245	PRDM4	0.8881	4.765e-28	3.838e-22	-0.1988	0.07714	1	-0.3026	0.006372	1	0.08991	0.3006	1	0.1018	0.643	1	0.826	1.911e-08	0.01539	0.007821	0.9341	1	0.1768	0.2198	1
IPMK	chr10:58350154-58351314	JUND	0.9238	2.984e-34	2.404e-28	0.533	3.591e-07	0.2893	0.4447	3.58e-05	1	0.03358	0.1728	1	0.6143	0.01708	1	0.8583	6.687e-10	0.0005387	0.02391	0.495	1	0.08222	0.05554	1
IPMK	chr10:58322155-58323245	MAFK	0.8881	4.765e-28	3.838e-22	0.5379	2.676e-07	0.2156	0.3578	0.00112	1	0.2582	0.01537	1	0.3794	0.075	1	0.8518	2.389e-09	0.001924	0.4594	0.002671	1	-0.1395	0.4122	1
IPMK	chr10:58350154-58351314	PBX2	0.9238	2.984e-34	2.404e-28	0.1555	0.1685	1	0.1686	0.1349	1	-0.01365	0.8686	1	-0.05	0.8626	1	0.8759	1.097e-10	8.837e-05	-0.148	0.286	1	-0.1436	0.2948	1
IPMK	chr10:58358412-58359117	PKNOX1	0.8585	2.514e-24	2.025e-18	0.3402	0.002018	1	0.2622	0.01877	1	1.33	6.357e-07	0.5121	0.3932	0.1075	1	0.8843	4.196e-11	3.38e-05	1.268	2.294e-05	1	0.9163	0.007891	1
JMJD1C	chr10:63437083-63437577	TFAP4	0.5561	8.515e-08	0.06859	-0.328	0.002977	1	-0.2902	0.009019	1	1.599	0.7401	1	-0.4643	0.08343	1	0.8153	2.333e-08	0.01879	-24.72	0.002923	1	-0.4817	0.9222	1
PSAP	chr10:71828783-71830359	REL	0.8972	2.041e-29	1.644e-23	0.4205	0.0001029	1	0.4585	1.893e-05	1	0.06113	0.2808	1	0.2234	0.3288	1	0.8487	3.132e-09	0.002523	-0.03831	0.6558	1	-0.05681	0.6987	1
PSAP	chr10:71828783-71830359	RELA	0.8972	2.041e-29	1.644e-23	-0.2982	0.007221	1	-0.4561	2.124e-05	1	1.501	4.573e-06	1	0.4468	0.04372	1	0.8023	5.713e-08	0.04602	1.548	0.0001768	1	1.25	0.01028	1
PSAP	chr10:71805274-71808003	ZNF354C	0.9292	1.802e-35	1.452e-29	-0.3732	0.0006498	1	-0.4017	0.0002217	1	0.2101	0.8656	1	-0.1641	0.423	1	0.8162	2.183e-08	0.01758	0.8593	0.4999	1	2.519	0.2675	1
PSAP	chr10:71817488-71819116	ZNF354C	0.8202	1.308e-20	1.054e-14	-0.3732	0.0006498	1	-0.3756	0.0005971	1	-1.637	0.3231	1	-0.1993	0.3721	1	0.843	2.672e-09	0.002152	-1.488	0.3628	1	-0.1772	0.9411	1
PSAP	chr10:71860018-71861201	JUN	0.6127	1.543e-09	0.001243	0.1352	0.2318	1	0.5606	6.361e-08	0.05124	-0.04233	0.02202	1	-0.2685	0.1938	1	0.858	6.881e-10	0.0005543	-0.003812	0.8287	1	-0.03117	0.2879	1
PSAP	chr10:71939296-71939697	NR2C2	0.3444	0.001761	1	-0.124	0.273	1	-0.08186	0.4704	1	3.723	0.0673	1	0.3107	0.2592	1	0.8146	2.442e-08	0.01967	5.872	0.07	1	-1.684	0.4607	1
PSAP	chr10:71832734-71833736	ELK4	0.7957	1.163e-18	9.368e-13	-0.4651	1.379e-05	1	-0.3068	0.005632	1	-1.153	9.339e-05	1	-0.2419	0.2054	1	0.8315	3.774e-09	0.00304	-1.109	0.006943	1	-1.179	0.006536	1
PSAP	chr10:71828783-71830359	STAT3	0.8972	2.041e-29	1.644e-23	0.2186	0.05144	1	0.4095	0.000162	1	-0.2022	1.359e-09	0.001095	-0.01948	0.9348	1	0.909	3.724e-12	3e-06	-0.01312	0.9156	1	-0.2342	0.0001644	1
PSAP	chr10:71805274-71808003	SREBF1	0.9292	1.802e-35	1.452e-29	-0.1141	0.3137	1	-0.05861	0.6055	1	-0.6405	0.0002849	1	-0.3388	0.09091	1	0.9043	4.015e-08	0.03234	-0.6234	0.001352	1	-0.7835	0.003124	1
PSAP	chr10:71828783-71830359	KLF5	0.8972	2.041e-29	1.644e-23	-0.1292	0.2533	1	-0.04177	0.713	1	-1.154	0.003801	1	-0.08444	0.7159	1	0.8191	5.58e-08	0.04495	-0.6907	0.09938	1	-0.4876	0.4474	1
PSAP	chr10:71803960-71804701	HSF1	0.7345	8.873e-15	7.148e-09	0.2841	0.01064	1	0.3964	0.0002729	1	-1.552	0.2944	1	0.04361	0.8562	1	0.8024	5.662e-08	0.04561	-1.83	0.4313	1	2.072	0.488	1
PSAP	chr10:71778192-71778906	MEF2B	0.7944	1.461e-18	1.177e-12	0.07695	0.4975	1	0.1281	0.2576	1	-3.026	0.317	1	-0.4286	0.1281	1	0.8109	3.178e-08	0.0256	-17.22	0.0007937	1	1.174	0.7998	1
PSAP	chr10:71832734-71833736	MEF2B	0.7957	1.163e-18	9.368e-13	0.07695	0.4975	1	0.06221	0.5836	1	0.9343	0.4007	1	0.07833	0.6854	1	0.8031	5.414e-08	0.04361	-0.04372	0.9733	1	0.3728	0.7964	1
PSAP	chr10:71828783-71830359	SP4	0.8972	2.041e-29	1.644e-23	-0.5743	2.543e-08	0.02048	-0.6595	2.897e-11	2.334e-05	-0.4652	0.09092	1	-0.1545	0.5019	1	0.8225	2.46e-08	0.01982	-0.6856	0.005268	1	0.114	0.8199	1
PSAP	chr10:71803960-71804701	SRF	0.7345	8.873e-15	7.148e-09	0.3458	0.001679	1	0.3818	0.0004753	1	0.7927	0.8133	1	0.02406	0.9215	1	0.8335	1.078e-08	0.008684	-3.99	0.468	1	11	0.04148	1
PSAP	chr10:71805274-71808003	ESRRB	0.9292	1.802e-35	1.452e-29	0.06326	0.5772	1	0.07991	0.481	1	-0.5614	0.5992	1	0.06939	0.7363	1	0.9301	0	0	3.532	0.06093	1	-1.314	0.3701	1
PSAP	chr10:71846784-71847273	ESRRB	0.7316	1.286e-14	1.036e-08	0.06326	0.5772	1	0.05064	0.6555	1	22.23	0.1988	1	0.222	0.3609	1	0.9161	0	0	20.09	0.4046	1	17.63	0.4716	1
PSAP	chr10:71828783-71830359	EGR3	0.8972	2.041e-29	1.644e-23	0.4801	6.595e-06	1	0.5608	6.296e-08	0.05072	0.9481	0.2955	1	-0.05407	0.8159	1	0.8596	0	0	4.864	0.002669	1	3.899	0.04541	1
PSAP	chr10:71828783-71830359	HIC2	0.8972	2.041e-29	1.644e-23	0.04233	0.7093	1	-0.007955	0.9442	1	1.603	0.001377	1	-0.1065	0.645	1	0.8794	7.452e-11	6.003e-05	1.158	0.03065	1	1.223	0.1349	1
PSAP	chr10:71828783-71830359	KLF16	0.8972	2.041e-29	1.644e-23	0.1645	0.1448	1	0.117	0.3011	1	0.7198	0.09746	1	0.1584	0.4911	1	0.8544	1.884e-09	0.001518	0.5262	0.1518	1	1.943	0.006288	1
PSAP	chr10:71778192-71778906	ZNF143	0.7944	1.461e-18	1.177e-12	0.2637	0.01809	1	0.4117	0.0001479	1	-3.956	0.00591	1	-0.5473	0.04585	1	0.8337	5.769e-09	0.004647	-3.859	0.1476	1	-0.4867	0.8696	1
PSAP	chr10:71832734-71833736	ZNF143	0.7957	1.163e-18	9.368e-13	0.2637	0.01809	1	0.2827	0.01106	1	0.3656	0.4702	1	0.1823	0.3425	1	0.8483	1.677e-09	0.001351	1.115	0.07996	1	-0.01386	0.9883	1
PSAP	chr10:71828783-71830359	MGA	0.8972	2.041e-29	1.644e-23	-0.4634	1.501e-05	1	-0.4899	3.976e-06	1	-0.5014	0.004135	1	-0.2468	0.2796	1	0.9	1.317e-11	1.061e-05	-0.4125	0.1215	1	-0.8053	0.001489	1
PSAP	chr10:71817488-71819116	CLOCK	0.8202	1.308e-20	1.054e-14	0.02681	0.8134	1	-0.07843	0.4892	1	0.3468	0.08807	1	0.2298	0.3021	1	0.8935	1.346e-11	1.084e-05	-0.07758	0.6924	1	0.9066	0.01105	1
PSAP	chr10:71803960-71804701	PBX3	0.7345	8.873e-15	7.148e-09	0.3403	0.002011	1	0.5063	1.657e-06	1	-0.8793	0.02696	1	0.0406	0.8662	1	0.8233	7.214e-09	0.005811	0.09042	0.9031	1	-0.3503	0.5439	1
PSAP	chr10:71828783-71830359	PBX3	0.8972	2.041e-29	1.644e-23	0.3403	0.002011	1	0.4466	3.289e-05	1	-0.1944	0.0006684	1	-0.01169	0.9618	1	0.9289	1.782e-14	1.435e-08	-0.07183	0.2391	1	-0.2187	0.01097	1
PSAP	chr10:71805274-71808003	ZNF384	0.9292	1.802e-35	1.452e-29	0.0495	0.6628	1	0.06858	0.5455	1	-0.9247	0.02107	1	-0.1159	0.5714	1	0.9399	0	0	-1.596	0.0006978	1	-0.9238	0.06806	1
PSAP	chr10:71817488-71819116	ZNF384	0.8202	1.308e-20	1.054e-14	0.0495	0.6628	1	0.1259	0.2659	1	-1.099	0.03243	1	-0.07171	0.7509	1	0.8866	3.179e-11	2.561e-05	-0.0283	0.9508	1	-1.098	0.1156	1
PSAP	chr10:71828783-71830359	ZNF384	0.8972	2.041e-29	1.644e-23	0.0495	0.6628	1	0.1123	0.3211	1	-1.214	0.001673	1	0.1636	0.4768	1	0.9184	3.316e-13	2.671e-07	-0.1825	0.6977	1	-1.633	0.001393	1
PSAP	chr10:71817488-71819116	IRF4	0.8202	1.308e-20	1.054e-14	-0.01798	0.8742	1	-0.1817	0.1066	1	1.947	0.0001775	1	0.4512	0.0364	1	0.8862	3.338e-11	2.689e-05	1.335	0.006017	1	2.206	0.002973	1
PSAP	chr10:71803960-71804701	KLF11	0.7345	8.873e-15	7.148e-09	0.7358	7.576e-15	6.103e-09	0.4563	2.102e-05	1	8.1	5.729e-13	4.615e-07	0.5203	0.02015	1	0.8453	4.15e-09	0.003343	8.303	3.995e-07	0.3218	4.093	0.0001552	1
PSAP	chr10:71805274-71808003	MAF	0.9292	1.802e-35	1.452e-29	-0.2888	0.009372	1	-0.3004	0.006778	1	0.1869	0.4799	1	-0.2479	0.2212	1	0.8554	1.309e-08	0.01054	0.04938	0.8451	1	0.499	0.387	1
PSAP	chr10:71805274-71808003	MAZ	0.9292	1.802e-35	1.452e-29	-0.3116	0.004892	1	-0.3766	0.0005741	1	0.2674	0.1143	1	0.07966	0.6981	1	0.8284	4.841e-09	0.0039	0.3348	0.01011	1	0.2056	0.3536	1
PSAP	chr10:71846784-71847273	NR1D1	0.7316	1.286e-14	1.036e-08	-0.1197	0.2902	1	-0.06795	0.5493	1	14.4	0.09711	1	-0.04914	0.8416	1	0.8812	1.302e-09	0.001049	35.93	0.054	1	19.49	0.2	1
PSAP	chr10:71778192-71778906	NR2C1	0.7944	1.461e-18	1.177e-12	-0.2787	0.01231	1	-0.1754	0.1197	1	-3.354	0.04935	1	-0.1385	0.6375	1	0.8467	3.706e-09	0.002985	0.7376	0.7641	1	-6.624	0.006641	1
PSAP	chr10:71867976-71868904	NR2C1	0.578	1.982e-08	0.01597	-0.2787	0.01231	1	-0.1441	0.2022	1	-1.561	0.01477	1	-0.07895	0.7482	1	0.862	9.371e-10	0.0007549	-1.225	0.01652	1	-0.5948	0.585	1
PSAP	chr10:71858121-71858641	PPARD	0.6605	2.624e-11	2.114e-05	-0.406	0.0001863	1	-0.3099	0.005157	1	-1.808	0.309	1	-0.475	0.07587	1	0.8725	1.584e-10	0.0001276	-1.969	0.3832	1	1.164	0.5067	1
PSAP	chr10:71887691-71891438	PPARD	0.7008	4.608e-13	3.712e-07	-0.406	0.0001863	1	-0.2441	0.02908	1	-0.2922	1.984e-05	1	-0.5266	0.003188	1	0.8879	2.112e-07	0.1701	-0.5407	3.876e-08	0.03122	-0.0686	0.3528	1
PSAP	chr10:71805274-71808003	SMAD5	0.9292	1.802e-35	1.452e-29	0.137	0.2257	1	0.1294	0.2527	1	0.2873	0.3686	1	0.2191	0.2808	1	0.9033	1.99e-11	1.603e-05	0.8404	0.004088	1	0.4316	0.3218	1
PSAP	chr10:71805274-71808003	SNAI3	0.9292	1.802e-35	1.452e-29	-0.4308	6.625e-05	1	-0.482	5.971e-06	1	-0.03332	0.9459	1	-0.1125	0.5829	1	0.8737	2.915e-10	0.0002348	1.517	0.004077	1	0.297	0.7345	1
PSAP	chr10:71867976-71868904	SNAI3	0.578	1.982e-08	0.01597	-0.4308	6.625e-05	1	-0.4053	0.000192	1	0.425	0.7181	1	0.207	0.3935	1	0.8688	4.814e-10	0.0003878	0.9254	0.1355	1	0.7231	0.6173	1
PSAP	chr10:71805274-71808003	VEZF1	0.9292	1.802e-35	1.452e-29	0.1011	0.372	1	-0.02689	0.8128	1	0.7167	6.087e-06	1	-0.1097	0.5922	1	0.9178	9.492e-13	7.646e-07	1.029	0.0009938	1	0.8821	0.0004096	1
PSAP	chr10:71880915-71881492	VEZF1	0.5689	3.686e-08	0.02969	0.1011	0.372	1	-0.1491	0.1868	1	6.135	0.02376	1	0.3684	0.1213	1	0.8322	1.196e-08	0.009634	6.065	0.1623	1	8.686	0.02005	1
PSAP	chr10:71828783-71830359	ZBTB26	0.8972	2.041e-29	1.644e-23	0.1459	0.1965	1	0.2228	0.04698	1	-1.611	0.002758	1	-0.2429	0.2875	1	0.9169	7.108e-12	5.726e-06	-1.726	4.754e-05	1	-2.407	0.006262	1
PSAP	chr10:71805274-71808003	ZNF140	0.9292	1.802e-35	1.452e-29	-0.2756	0.01336	1	-0.3178	0.004069	1	-0.6741	0.1573	1	-0.1186	0.5623	1	0.8285	1.58e-08	0.01273	-1.222	0.03083	1	-1.335	0.1036	1
PSAP	chr10:71828783-71830359	ZNF140	0.8972	2.041e-29	1.644e-23	-0.2756	0.01336	1	-0.2847	0.01047	1	-1.177	0.01921	1	-0.05844	0.8017	1	0.8676	5.465e-10	0.0004402	-1.642	0.1181	1	-1.876	0.02157	1
PSAP	chr10:71832734-71833736	ZNF140	0.7957	1.163e-18	9.368e-13	-0.2756	0.01336	1	-0.3079	0.005458	1	-4.147	0.02888	1	-0.01773	0.9278	1	0.912	2.371e-12	1.91e-06	-4.763	0.02719	1	-7.413	0.02039	1
PSAP	chr10:71871089-71871923	ZNF140	0.5915	7.602e-09	0.006124	-0.2756	0.01336	1	-0.2541	0.02293	1	-2.843	0.2383	1	-0.1654	0.4601	1	0.8221	2.536e-08	0.02043	-3.681	0.003937	1	-2.119	0.6235	1
PSAP	chr10:71778192-71778906	ZNF684	0.7944	1.461e-18	1.177e-12	0.1384	0.2207	1	0.2183	0.05171	1	-6.602	0.09673	1	-0.09011	0.7616	1	0.909	1.518e-12	1.223e-06	-6.991	0.4012	1	-1.878	0.7442	1
PSAP	chr10:71817488-71819116	ZNF684	0.8202	1.308e-20	1.054e-14	0.1384	0.2207	1	0.2236	0.04615	1	-1.03	0.05293	1	0.1146	0.6103	1	0.8055	4.602e-08	0.03707	-0.4245	0.3239	1	-0.2925	0.7602	1
PSAP	chr10:71828783-71830359	E2F2	0.8972	2.041e-29	1.644e-23	0.2743	0.01381	1	0.2782	0.01245	1	0.4898	0.4589	1	0.05649	0.8078	1	0.9451	0	0	-0.4354	0.5127	1	-1.081	0.4127	1
PSAP	chr10:71887691-71891438	HES1	0.7008	4.608e-13	3.712e-07	0.83	1.809e-21	1.457e-15	0.3862	0.0004027	1	0.267	0.01598	1	0.5235	0.002988	1	0.951	0	0	0.305	0.05634	1	0.5766	0.1561	1
PSAP	chr10:71860018-71861201	ATF2	0.6127	1.543e-09	0.001243	-0.247	0.02718	1	0.1083	0.339	1	-1.205	0.003576	1	-0.1308	0.5317	1	0.8709	1.884e-10	0.0001518	-0.7707	0.04719	1	-1.134	0.01934	1
PSAP	chr10:71805274-71808003	NFYC	0.9292	1.802e-35	1.452e-29	0.2319	0.03849	1	0.3566	0.001166	1	-0.3645	0.0008937	1	-0.06393	0.7559	1	0.8815	1.257e-10	0.0001013	-0.2363	0.06085	1	-0.6432	0.0002625	1
PSAP	chr10:71846784-71847273	NFYC	0.7316	1.286e-14	1.036e-08	0.2319	0.03849	1	0.3172	0.004141	1	-3.252	0.03624	1	0.1702	0.4845	1	0.85	2.78e-09	0.002239	-1.461	0.625	1	3.035	0.362	1
PSAP	chr10:71832734-71833736	PRDM4	0.7957	1.163e-18	9.368e-13	-0.1529	0.1757	1	-0.09106	0.4218	1	1.256	0.1052	1	-0.08325	0.6666	1	0.8166	3.738e-08	0.03011	0.5515	0.4725	1	1.168	0.2445	1
PSAP	chr10:71805274-71808003	ZNF148	0.9292	1.802e-35	1.452e-29	-0.1396	0.2168	1	-0.08929	0.4309	1	-0.1686	0.01536	1	-0.2814	0.1634	1	0.8795	1.569e-10	0.0001264	-0.134	0.09969	1	-0.2893	0.02238	1
PSAP	chr10:71817488-71819116	ZNF148	0.8202	1.308e-20	1.054e-14	-0.1396	0.2168	1	-0.03441	0.7619	1	-0.3406	0.002897	1	-0.502	0.01853	1	0.8381	7.493e-09	0.006036	-0.1903	0.145	1	-0.3337	0.02528	1
PSAP	chr10:71828783-71830359	ZNF16	0.8972	2.041e-29	1.644e-23	-0.1816	0.1068	1	-0.2537	0.02316	1	-0.1633	0.789	1	0.3649	0.1045	1	0.9036	3.4e-12	2.739e-06	1.141	0.05016	1	-0.04834	0.9561	1
PSAP	chr10:71887691-71891438	BATF3	0.7008	4.608e-13	3.712e-07	0.7273	2.181e-14	1.757e-08	0.3764	0.0005797	1	0.1435	0.2745	1	0.3037	0.1027	1	0.8857	0	0	0.5008	0.00208	1	0.5407	0.08093	1
PSAP	chr10:71805274-71808003	CREB1	0.9292	1.802e-35	1.452e-29	0.4506	2.74e-05	1	0.5533	1.025e-07	0.08257	-0.0635	0.2505	1	-0.0359	0.8621	1	0.8668	2.883e-10	0.0002322	-0.02517	0.721	1	-0.09208	0.3751	1
PSAP	chr10:71805274-71808003	EBF1	0.9292	1.802e-35	1.452e-29	-0.1666	0.1396	1	-0.1976	0.07887	1	0.0008842	0.9867	1	0.3746	0.05936	1	0.8786	0	0	0.0139	0.7868	1	1.498	0.04518	1
PSAP	chr10:71828783-71830359	EBF1	0.8972	2.041e-29	1.644e-23	-0.1666	0.1396	1	-0.2022	0.07212	1	-0.03053	0.5662	1	0.2266	0.3232	1	0.8821	0	0	-0.144	0.2578	1	0.06947	0.8004	1
PSAP	chr10:71828783-71830359	MAFF	0.8972	2.041e-29	1.644e-23	0.1782	0.1138	1	0.421	0.0001006	1	-1.197	2.71e-11	2.183e-05	-0.1532	0.5056	1	0.8504	1.007e-08	0.008112	-1.629	9.444e-07	0.7607	-1.035	4.463e-06	1
PSAP	chr10:71805274-71808003	MAFK	0.9292	1.802e-35	1.452e-29	0.375	0.0006098	1	0.3739	0.0006347	1	-0.6322	0.1367	1	0.1508	0.4605	1	0.8714	3.728e-10	0.0003003	-0.6998	0.2571	1	-0.7348	0.4738	1
PSAP	chr10:71828783-71830359	MAFK	0.8972	2.041e-29	1.644e-23	0.375	0.0006098	1	0.4172	0.000118	1	-0.7055	0.1006	1	0.6195	0.003361	1	0.9064	5.4e-12	4.35e-06	2.873	8.255e-09	0.00665	-0.1198	0.9169	1
PSAP	chr10:71782465-71783553	MZF1	0.7421	3.362e-15	2.708e-09	-0.2423	0.03034	1	-0.2839	0.0107	1	-0.7552	0.7558	1	0.09462	0.6517	1	0.8404	3.325e-09	0.002678	5.888	0.04504	1	-1.106	0.7181	1
PSAP	chr10:71805274-71808003	MZF1	0.9292	1.802e-35	1.452e-29	-0.2423	0.03034	1	-0.2168	0.05336	1	-0.7166	0.00157	1	0.3368	0.09297	1	0.9324	2.411e-14	1.942e-08	0.6722	0.005939	1	-0.7601	0.009004	1
PSAP	chr10:71817488-71819116	MZF1	0.8202	1.308e-20	1.054e-14	-0.2423	0.03034	1	-0.2037	0.06992	1	-1.07	0.002378	1	-0.2908	0.1887	1	0.8608	5.241e-10	0.0004222	-1.071	0.0006339	1	-0.9986	0.01041	1
PSAP	chr10:71867976-71868904	MZF1	0.578	1.982e-08	0.01597	-0.2423	0.03034	1	-0.1088	0.3367	1	-0.7712	0.2728	1	0.008772	0.9741	1	0.8405	3.307e-09	0.002664	-0.1593	0.7797	1	-0.8196	0.3565	1
PSAP	chr10:71828783-71830359	NFE2L1	0.8972	2.041e-29	1.644e-23	0.6205	8.299e-10	0.0006685	0.4728	9.487e-06	1	0.6787	1.022e-08	0.008233	0.3143	0.1651	1	0.894	6.541e-11	5.269e-05	1.12	0.001079	1	1.221	0.0008225	1
PSAP	chr10:71871089-71871923	NFE2L1	0.5915	7.602e-09	0.006124	0.6205	8.299e-10	0.0006685	0.1442	0.2018	1	5.208	9.419e-10	0.0007587	0.5833	0.00512	1	0.849	5.833e-09	0.004699	2.528	6.878e-06	1	3.47	0.0005949	1
PSAP	chr10:71828783-71830359	NFYB	0.8972	2.041e-29	1.644e-23	-0.2645	0.01774	1	-0.362	0.000968	1	1.675	0.0002111	1	0.3571	0.1125	1	0.8501	5.339e-09	0.004301	0.8397	0.06459	1	0.5293	0.489	1
PSAP	chr10:71871089-71871923	RUNX3	0.5915	7.602e-09	0.006124	-0.242	0.03053	1	-0.3399	0.002037	1	0.5671	0.03021	1	-0.02993	0.8958	1	0.8648	5.964e-09	0.004804	-0.06615	0.7439	1	0.2814	0.5481	1
PSAP	chr10:71828783-71830359	USF2	0.8972	2.041e-29	1.644e-23	0.08507	0.4531	1	-0.006824	0.9521	1	0.3041	0.05158	1	0.126	0.5851	1	0.8323	1.181e-08	0.009513	-0.2001	0.2674	1	0.1854	0.456	1
MICU1	chr10:72563115-72563960	ZNF354C	0.6907	1.346e-12	1.084e-06	-0.3535	0.001299	1	-0.4576	1.979e-05	1	0.004129	0.9928	1	-0.3409	0.1118	1	0.8287	8.597e-09	0.006925	-0.01534	0.9833	1	-1.152	0.1352	1
MICU1	chr10:72563115-72563960	PPARD	0.6907	1.346e-12	1.084e-06	-0.06262	0.5811	1	-0.2546	0.02265	1	0.1176	0.2445	1	0.2579	0.2338	1	0.8101	3.365e-08	0.02711	0.1706	0.2258	1	0.08295	0.5598	1
MICU1	chr10:72563115-72563960	ZNF140	0.6907	1.346e-12	1.084e-06	-0.2773	0.01275	1	-0.3217	0.003615	1	0.1991	0.5373	1	0.0415	0.8513	1	0.8381	7.496e-09	0.006038	0.6001	0.1359	1	0.5698	0.2382	1
MICU1	chr10:72637310-72637893	PBX2	0.7267	2.335e-14	1.881e-08	0.1072	0.3438	1	0.1343	0.2349	1	-0.9758	0.05643	1	0.3643	0.1824	1	0.8417	2.985e-09	0.002405	-0.7695	0.3796	1	-1.826	0.009364	1
MYOF	chr10:93572933-93573859	RELA	0.814	4.384e-20	3.531e-14	-0.4208	0.0001017	1	-0.3718	0.0006851	1	-0.3252	0.4116	1	-0.1059	0.6968	1	0.8584	6.65e-10	0.0005357	-0.1367	0.8248	1	0.05516	0.921	1
MYOF	chr10:93554727-93555562	CTCF	0.8332	9.077e-22	7.312e-16	-0.4639	1.468e-05	1	-0.4555	2.179e-05	1	0.09324	0.3714	1	-0.02647	0.9258	1	0.8297	4.368e-09	0.003519	0.2308	0.1323	1	0.4328	0.0197	1
MYOF	chr10:93565487-93567156	POU2F2	0.8063	1.82e-19	1.466e-13	0.7613	2.457e-16	1.979e-10	0.587	1.052e-08	0.008474	0.02936	0.003655	1	0.6264	0.01918	1	0.8634	8.217e-10	0.0006619	0.02699	0.00955	1	0.02171	0.0125	1
MYOF	chr10:93386495-93387713	STAT3	0.9097	1.665e-31	1.341e-25	0.3936	0.0003039	1	0.3301	0.00279	1	-0.008831	0.4008	1	-0.03521	0.8647	1	0.8627	8.811e-10	0.0007098	-0.07616	0.0006258	1	-0.02223	0.286	1
MYOF	chr10:93383583-93384442	YY1	0.7206	4.877e-14	3.929e-08	-0.2704	0.01527	1	-0.03557	0.7541	1	-0.6958	0.00205	1	-0.1374	0.656	1	0.8189	5.624e-08	0.0453	-0.0809	0.8653	1	-0.6472	0.04729	1
MYOF	chr10:93565487-93567156	SREBF1	0.8063	1.82e-19	1.466e-13	-0.03843	0.735	1	-0.04372	0.7002	1	0.2511	0.2243	1	-0.222	0.4448	1	0.8	3.92e-08	0.03158	0.02137	0.9371	1	0.4424	0.2233	1
MYOF	chr10:93386495-93387713	THAP1	0.9097	1.665e-31	1.341e-25	-0.402	0.0002189	1	-0.3601	0.001033	1	-0.1404	0.3487	1	-0.1104	0.5899	1	0.8364	4.646e-09	0.003743	0.1636	0.6363	1	-0.6302	0.04301	1
MYOF	chr10:93390388-93391207	HSF1	0.8397	2.232e-22	1.798e-16	0.3543	0.001261	1	0.4251	8.458e-05	1	-0.5327	0.06283	1	-0.09341	0.7646	1	0.8551	9.079e-10	0.0007313	-0.1669	0.6028	1	-0.8582	0.1067	1
MYOF	chr10:93386495-93387713	IRF9	0.9097	1.665e-31	1.341e-25	0.4535	2.391e-05	1	0.5123	1.191e-06	0.9594	-0.02878	0.3305	1	0.1002	0.6251	1	0.869	2.294e-10	0.0001848	-0.1082	0.09366	1	-0.01542	0.7787	1
MYOF	chr10:93435977-93437959	MEF2B	0.8893	3.223e-28	2.596e-22	0.1164	0.304	1	0.1828	0.1047	1	-0.2392	0.04344	1	0.07736	0.7318	1	0.833	6.105e-09	0.004918	-0.1622	0.3184	1	-0.283	0.1167	1
MYOF	chr10:93475969-93476695	MEF2B	0.812	6.313e-20	5.085e-14	0.1164	0.304	1	0.0808	0.4762	1	0.2758	0.5897	1	-0.3947	0.09544	1	0.8846	4.076e-11	3.283e-05	-1.559	0.01053	1	0.6113	0.4273	1
MYOF	chr10:93441846-93442738	NFIA	0.8334	8.746e-22	7.045e-16	0.3077	0.005493	1	0.4885	4.295e-06	1	-0.32	2.612e-05	1	-0.6923	0.01588	1	0.8388	2.035e-09	0.001639	-0.2877	4.491e-05	1	-0.433	0.001083	1
MYOF	chr10:93515393-93516546	TFAP4	0.9156	1.338e-32	1.078e-26	-0.4341	5.737e-05	1	-0.3727	0.0006636	1	-0.529	0.05196	1	-0.5191	0.02913	1	0.8475	1.802e-09	0.001452	-0.9764	0.01385	1	-0.7805	0.07027	1
MYOF	chr10:93435977-93437959	TFCP2	0.8893	3.223e-28	2.596e-22	0.5099	1.356e-06	1	0.5429	1.969e-07	0.1586	-0.02216	0.4125	1	0.0751	0.7394	1	0.8356	9.136e-09	0.007359	0.01877	0.5055	1	-0.02711	0.6344	1
MYOF	chr10:93386495-93387713	ZBTB18	0.9097	1.665e-31	1.341e-25	0.1819	0.1064	1	0.06583	0.5618	1	0.1463	0.03081	1	0.3388	0.09091	1	0.8701	2.062e-10	0.0001661	0.4609	0.0009057	1	0.1175	0.2183	1
MYOF	chr10:93475969-93476695	ZBTB18	0.812	6.313e-20	5.085e-14	0.1819	0.1064	1	0.1605	0.1549	1	0.2304	0.5313	1	0.1246	0.6104	1	0.8407	3.243e-09	0.002612	0.7125	0.08945	1	0.1771	0.6768	1
MYOF	chr10:93475969-93476695	ESR1	0.812	6.313e-20	5.085e-14	-0.3448	0.001734	1	-0.2907	0.008905	1	-0.4983	0.04156	1	-0.2439	0.313	1	0.8573	2.882e-09	0.002322	-0.5262	0.1429	1	0.2625	0.6319	1
MYOF	chr10:93441846-93442738	HIC2	0.8334	8.746e-22	7.045e-16	0.01122	0.9213	1	-0.02528	0.8238	1	-0.03379	0.9573	1	0.3846	0.2184	1	0.8532	1.075e-09	0.000866	0.4765	0.3872	1	0.147	0.8868	1
MYOF	chr10:93572933-93573859	HIC2	0.814	4.384e-20	3.531e-14	0.01122	0.9213	1	-0.0495	0.6628	1	1.058	0.08072	1	0.3941	0.1319	1	0.8122	2.907e-08	0.02342	1.732	0.04692	1	2.25	0.05548	1
MYOF	chr10:93554727-93555562	KLF16	0.8332	9.077e-22	7.312e-16	0.1369	0.2259	1	0.1381	0.2219	1	0.00635	0.98	1	-0.05294	0.8479	1	0.8994	1.428e-11	1.15e-05	-0.9472	0.007092	1	0.25	0.4681	1
MYOF	chr10:93390388-93391207	MEF2D	0.8397	2.232e-22	1.798e-16	0.4974	2.688e-06	1	0.6119	1.634e-09	0.001316	-0.5472	9.039e-05	1	-0.01099	0.9783	1	0.8527	4.276e-09	0.003444	-0.3549	0.02632	1	-0.5727	0.05243	1
MYOF	chr10:93427089-93428338	POU2F1	0.8222	8.856e-21	7.134e-15	-0.01511	0.8942	1	0.08829	0.4361	1	-0.05858	0.09326	1	-0.04923	0.8152	1	0.8575	3.661e-10	0.0002949	-0.03861	0.4498	1	-0.03789	0.5029	1
MYOF	chr10:93441846-93442738	POU2F1	0.8334	8.746e-22	7.045e-16	-0.01511	0.8942	1	-0.05466	0.6301	1	0.007093	0.947	1	-0.2448	0.4435	1	0.8105	1.885e-08	0.01518	-0.1169	0.4477	1	0.04222	0.7831	1
MYOF	chr10:93515393-93516546	POU2F1	0.9156	1.338e-32	1.078e-26	-0.01511	0.8942	1	-0.06241	0.5823	1	-0.0354	0.4314	1	0.2982	0.2286	1	0.8887	1.11e-11	8.941e-06	0.004662	0.9432	1	-0.03169	0.6479	1
MYOF	chr10:93554727-93555562	POU2F1	0.8332	9.077e-22	7.312e-16	-0.01511	0.8942	1	-0.05407	0.6338	1	0.2042	0.01279	1	-0.2912	0.2731	1	0.8538	5.226e-10	0.000421	-0.1114	0.1477	1	0.1947	0.09879	1
MYOF	chr10:93386495-93387713	CEBPG	0.9097	1.665e-31	1.341e-25	0.182	0.1061	1	0.2456	0.02807	1	0.09515	0.3283	1	0.2342	0.2484	1	0.9388	0	0	0.5612	0.002642	1	0.274	0.01458	1
MYOF	chr10:93435977-93437959	CEBPG	0.8893	3.223e-28	2.596e-22	0.182	0.1061	1	0.07872	0.4876	1	0.3102	0.002799	1	0.2434	0.2738	1	0.8446	1.23e-09	0.0009908	0.2326	0.04618	1	0.3236	0.007107	1
MYOF	chr10:93435977-93437959	FOXK1	0.8893	3.223e-28	2.596e-22	-0.1317	0.2443	1	-0.07552	0.5056	1	-0.042	0.1953	1	-0.1846	0.409	1	0.829	1.518e-08	0.01223	-0.05786	0.1214	1	-0.03485	0.483	1
MYOF	chr10:93386495-93387713	PBX3	0.9097	1.665e-31	1.341e-25	0.4518	2.588e-05	1	0.3201	0.0038	1	0.006087	0.6502	1	0.2786	0.1677	1	0.9252	0	0	-0.03468	0.3535	1	-0.0148	0.349	1
MYOF	chr10:93462885-93464820	PBX3	0.8456	5.744e-23	4.627e-17	0.4518	2.588e-05	1	0.2884	0.009484	1	0.1051	0.02227	1	0.2557	0.227	1	0.8364	2.499e-09	0.002013	0.08959	0.08345	1	0.08023	0.2202	1
MYOF	chr10:93565487-93567156	PBX3	0.8063	1.82e-19	1.466e-13	0.4518	2.588e-05	1	0.4082	0.0001711	1	0.007983	0.884	1	-0.2484	0.3911	1	0.8512	6.721e-10	0.0005414	-0.1906	0.05774	1	-0.03666	0.5675	1
MYOF	chr10:93515393-93516546	TFDP1	0.9156	1.338e-32	1.078e-26	0.2023	0.07198	1	0.1844	0.1015	1	0.128	0.1914	1	0.1765	0.4821	1	0.9518	2.031e-16	1.636e-10	0.225	0.1243	1	0.02502	0.8367	1
MYOF	chr10:93565487-93567156	TFDP1	0.8063	1.82e-19	1.466e-13	0.2023	0.07198	1	0.2633	0.01829	1	-0.1048	0.654	1	0.1165	0.693	1	0.8015	6.003e-08	0.04836	-0.3081	0.262	1	-0.2551	0.4098	1
MYOF	chr10:93390388-93391207	ZNF24	0.8397	2.232e-22	1.798e-16	-0.294	0.008118	1	-0.3199	0.003816	1	0.2945	0.1667	1	0.489	0.09289	1	0.9264	7.843e-14	6.318e-08	0.2481	0.1629	1	0.6891	0.02239	1
MYOF	chr10:93515393-93516546	ZNF24	0.9156	1.338e-32	1.078e-26	-0.294	0.008118	1	-0.2925	0.008459	1	0.06524	0.3923	1	-0.2281	0.3612	1	0.9021	4.213e-12	3.394e-06	0.03982	0.6672	1	0.2394	0.0283	1
MYOF	chr10:93572933-93573859	ZNF24	0.814	4.384e-20	3.531e-14	-0.294	0.008118	1	-0.242	0.03055	1	0.165	0.2694	1	-0.1029	0.7049	1	0.865	3.48e-10	0.0002803	-0.05294	0.8895	1	0.01292	0.9551	1
MYOF	chr10:93390388-93391207	ZNF384	0.8397	2.232e-22	1.798e-16	0.09633	0.3953	1	0.1636	0.147	1	-0.4698	0.3795	1	0.06593	0.8348	1	0.8231	1.318e-08	0.01062	0.0665	0.8975	1	-0.537	0.5006	1
MYOF	chr10:93435977-93437959	ZNF384	0.8893	3.223e-28	2.596e-22	0.09633	0.3953	1	0.1489	0.1875	1	-0.2803	0.01598	1	0.01073	0.9639	1	0.8354	5.023e-09	0.004046	-0.3489	0.003408	1	-0.2919	0.08081	1
MYOF	chr10:93475969-93476695	ZNF384	0.812	6.313e-20	5.085e-14	0.09633	0.3953	1	0.07571	0.5045	1	0.009799	0.9881	1	-0.08246	0.7372	1	0.8416	3.002e-09	0.002418	-1.281	0.1982	1	-0.1265	0.9052	1
MYOF	chr10:93565487-93567156	ZNF384	0.8063	1.82e-19	1.466e-13	0.09633	0.3953	1	0.04869	0.668	1	-0.6597	0.1132	1	0.02418	0.9396	1	0.8206	1.582e-08	0.01274	-0.5626	0.2285	1	-0.8801	0.2524	1
MYOF	chr10:93572933-93573859	ZNF384	0.814	4.384e-20	3.531e-14	0.09633	0.3953	1	0.04992	0.6601	1	-0.2104	0.6288	1	0.1765	0.5122	1	0.8897	2.184e-11	1.759e-05	-0.2101	0.8213	1	0.3536	0.5844	1
MYOF	chr10:93441846-93442738	ZNF282	0.8334	8.746e-22	7.045e-16	0.2735	0.01412	1	0.2103	0.06116	1	1.109	0.02043	1	-0.1538	0.6351	1	0.8348	1.809e-08	0.01457	1.053	0.1025	1	1.308	0.09062	1
MYOF	chr10:93427089-93428338	IRF3	0.8222	8.856e-21	7.134e-15	-0.6009	3.801e-09	0.003062	-0.6649	1.749e-11	1.409e-05	-0.184	0.003459	1	-0.09231	0.6597	1	0.8245	2.127e-08	0.01713	-0.09423	0.2338	1	-0.2014	0.08342	1
MYOF	chr10:93390388-93391207	IKZF1	0.8397	2.232e-22	1.798e-16	-0.5035	1.926e-06	1	-0.5517	1.131e-07	0.09111	0.08389	0.001391	1	0.3132	0.2973	1	0.8259	1.916e-08	0.01543	0.08364	0.003376	1	0.1593	0.0003887	1
MYOF	chr10:93565487-93567156	IKZF1	0.8063	1.82e-19	1.466e-13	-0.5035	1.926e-06	1	-0.5308	4.095e-07	0.3299	0.05629	0.0003123	1	0.3143	0.2735	1	0.8176	3.496e-08	0.02816	0.06991	7.088e-05	1	0.08572	0.01218	1
MYOF	chr10:93515393-93516546	ZBTB26	0.9156	1.338e-32	1.078e-26	0.2455	0.02814	1	0.1937	0.08522	1	-0.1103	0.7017	1	0.3911	0.1095	1	0.8593	4.771e-09	0.003843	-0.06861	0.8481	1	1.334	0.09291	1
MYOF	chr10:93427089-93428338	ZBTB6	0.8222	8.856e-21	7.134e-15	-0.3889	0.0003631	1	-0.4142	0.0001337	1	-0.7113	0.02532	1	0.1755	0.4014	1	0.8241	1.217e-08	0.009803	0.2418	0.6008	1	-0.9124	0.05235	1
MYOF	chr10:93462885-93464820	ZBTB6	0.8456	5.744e-23	4.627e-17	-0.3889	0.0003631	1	-0.3884	0.0003709	1	-0.7532	0.3262	1	0.1696	0.4265	1	0.8129	2.758e-08	0.02222	-0.01225	0.9907	1	-0.854	0.4824	1
MYOF	chr10:93554727-93555562	ZBTB6	0.8332	9.077e-22	7.312e-16	-0.3889	0.0003631	1	-0.3714	0.0006946	1	-0.3799	0.5472	1	0.01471	0.9607	1	0.8495	1.517e-09	0.001222	-1.293	0.0964	1	-0.8599	0.3623	1
MYOF	chr10:93386495-93387713	ZNF274	0.9097	1.665e-31	1.341e-25	-0.3698	0.0007349	1	-0.4076	0.0001753	1	-0.1225	0.1309	1	-0.1945	0.3394	1	0.8754	1.159e-10	9.336e-05	-0.2619	0.1201	1	-0.2151	0.1024	1
MYOF	chr10:93554727-93555562	ZNF274	0.8332	9.077e-22	7.312e-16	-0.3698	0.0007349	1	-0.3686	0.0007664	1	0.5735	0.004958	1	-0.55	0.02958	1	0.8381	4.015e-09	0.003234	-1.19	7.531e-05	1	-0.1476	0.6681	1
MYOF	chr10:93435977-93437959	ZNF317	0.8893	3.223e-28	2.596e-22	-0.07845	0.4891	1	-0.1178	0.298	1	0.2962	0.04015	1	-0.1045	0.6426	1	0.8408	2.14e-08	0.01724	-0.05272	0.8141	1	0.1933	0.5249	1
MYOF	chr10:93554727-93555562	ZNF684	0.8332	9.077e-22	7.312e-16	0.2266	0.04328	1	0.2021	0.07227	1	-0.2224	0.3727	1	0.1618	0.5486	1	0.8233	1.298e-08	0.01046	0.7243	0.09748	1	-0.3861	0.289	1
MYOF	chr10:93386495-93387713	GFI1	0.9097	1.665e-31	1.341e-25	-0.3311	0.002703	1	-0.2072	0.0651	1	-0.626	0.001899	1	-0.1644	0.4221	1	0.8505	0	0	-0.2583	0.6379	1	-0.3371	0.2461	1
MYOF	chr10:93386495-93387713	ZNF740	0.9097	1.665e-31	1.341e-25	-0.3101	0.005115	1	-0.2429	0.02995	1	-0.2355	0.09465	1	-0.2	0.3258	1	0.8112	5.419e-08	0.04365	-0.1616	0.3828	1	-0.1129	0.5902	1
MYOF	chr10:93435977-93437959	PRDM4	0.8893	3.223e-28	2.596e-22	-0.2314	0.03886	1	-0.2957	0.007738	1	0.2268	0.00756	1	0.4794	0.02529	1	0.8227	2.423e-08	0.01952	0.2523	0.0006851	1	0.2492	0.09359	1
MYOF	chr10:93515393-93516546	PRDM4	0.9156	1.338e-32	1.078e-26	-0.2314	0.03886	1	-0.2337	0.03693	1	0.06951	0.5689	1	0.195	0.4364	1	0.8258	1.939e-08	0.01562	-0.02351	0.8804	1	-0.1814	0.4346	1
MYOF	chr10:93554727-93555562	PRDM4	0.8332	9.077e-22	7.312e-16	-0.2314	0.03886	1	-0.3331	0.002535	1	0.7076	8.442e-05	1	0.3765	0.1513	1	0.8713	3.732e-10	0.0003006	0.5746	0.04783	1	0.6514	0.05421	1
MYOF	chr10:93435977-93437959	ZKSCAN5	0.8893	3.223e-28	2.596e-22	0.08328	0.4627	1	0.2407	0.03153	1	-0.6793	5.26e-06	1	-0.08075	0.7205	1	0.8387	7.14e-09	0.005752	-0.3265	0.03832	1	-0.9886	0.0005222	1
MYOF	chr10:93427089-93428338	ATF4	0.8222	8.856e-21	7.134e-15	-0.04506	0.6914	1	0.0583	0.6075	1	-0.05273	0.2815	1	0.2815	0.1723	1	0.8568	7.719e-10	0.0006218	0.03951	0.5397	1	-0.02417	0.7075	1
MYOF	chr10:93462885-93464820	ATF4	0.8456	5.744e-23	4.627e-17	-0.04506	0.6914	1	0.001747	0.9877	1	0.0351	0.8091	1	-0.1435	0.5019	1	0.8088	3.681e-08	0.02965	0.128	0.4605	1	0.1652	0.4123	1
MYOF	chr10:93462885-93464820	BATF3	0.8456	5.744e-23	4.627e-17	0.5954	5.689e-09	0.004583	0.5621	5.779e-08	0.04655	0.03281	0.8615	1	0.1336	0.5336	1	0.8643	0	0	0.278	0.3132	1	2.309	0.05726	1
MYOF	chr10:93435977-93437959	E2F6	0.8893	3.223e-28	2.596e-22	0.1205	0.2868	1	0.1575	0.163	1	-0.1318	0.4668	1	-0.153	0.4949	1	0.8265	3.311e-08	0.02667	-0.1233	0.5259	1	-0.1278	0.7046	1
MYOF	chr10:93515393-93516546	JUNB	0.9156	1.338e-32	1.078e-26	-0.1513	0.1803	1	-0.1312	0.2459	1	0.009881	0.1922	1	-0.1538	0.5411	1	0.8694	2.204e-10	0.0001775	0.01027	0.2881	1	0.01166	0.3501	1
MYOF	chr10:93386495-93387713	KLF4	0.9097	1.665e-31	1.341e-25	0.8282	2.645e-21	2.131e-15	0.8355	5.546e-22	4.467e-16	-0.01298	0.01309	1	0.1036	0.6133	1	0.4127	0.02999	1	-0.1093	1.46e-11	1.176e-05	0.005574	0.3941	1
MYOF	chr10:93475969-93476695	MXI1	0.812	6.313e-20	5.085e-14	-0.1486	0.1884	1	-0.1332	0.2387	1	0.3138	0.04361	1	-0.2754	0.2527	1	0.8496	1.501e-09	0.001209	-0.2803	0.2451	1	0.229	0.2859	1
MYOF	chr10:93572933-93573859	MZF1	0.814	4.384e-20	3.531e-14	-0.2545	0.02274	1	-0.209	0.06275	1	-0.1473	0.6353	1	-0.1118	0.6805	1	0.8382	4.005e-09	0.003226	-0.4414	0.5027	1	0.1324	0.7734	1
MYOF	chr10:93554727-93555562	NFE2L1	0.8332	9.077e-22	7.312e-16	0.4542	2.32e-05	1	0.4363	5.225e-05	1	-0.04088	0.6835	1	0.5529	0.02859	1	0.8185	5.806e-08	0.04677	0.5481	0.0005181	1	-0.17	0.4768	1
MYOF	chr10:93435977-93437959	PBX2	0.8893	3.223e-28	2.596e-22	0.2478	0.02669	1	0.246	0.02785	1	-0.007609	0.9262	1	0.09881	0.6609	1	0.8456	2.13e-09	0.001716	-0.0132	0.8707	1	0.2271	0.09176	1
MYOF	chr10:93515393-93516546	PBX2	0.9156	1.338e-32	1.078e-26	0.2478	0.02669	1	0.258	0.02084	1	0.0893	0.4153	1	-0.2405	0.335	1	0.8825	5.204e-11	4.192e-05	0.08024	0.55	1	0.06761	0.7212	1
MYOF	chr10:93572933-93573859	PBX2	0.814	4.384e-20	3.531e-14	0.2478	0.02669	1	0.3052	0.005912	1	-0.2847	0.3775	1	0.1735	0.5194	1	0.8573	7.379e-10	0.0005944	1.595	0.00472	1	-0.6229	0.2776	1
MYOF	chr10:93475969-93476695	RFX1	0.812	6.313e-20	5.085e-14	0.2838	0.01074	1	0.3059	0.005794	1	-0.1655	0.6357	1	-0.1193	0.6258	1	0.8609	5.195e-10	0.0004185	-0.09708	0.8545	1	-0.2501	0.5959	1
MYOF	chr10:93390388-93391207	RUNX3	0.8397	2.232e-22	1.798e-16	-0.3321	0.002619	1	-0.3722	0.0006758	1	0.3173	0.0001041	1	0.3791	0.2024	1	0.9181	1.537e-11	1.238e-05	0.2764	0.0004064	1	0.1881	0.1668	1
MYOF	chr10:93427089-93428338	SPIB	0.8222	8.856e-21	7.134e-15	-0.1639	0.1463	1	0.1533	0.1746	1	-0.09021	6.842e-07	0.5511	-0.5055	0.00995	1	0.9021	0	0	-0.1109	0.001312	1	-0.108	0.04462	1
MYOF	chr10:93572933-93573859	SPIB	0.814	4.384e-20	3.531e-14	-0.1639	0.1463	1	-0.08635	0.4463	1	-0.4006	0.0007614	1	-0.2647	0.3207	1	0.9021	0	0	-0.6217	2.219e-06	1	-0.1074	0.8331	1
MYOF	chr10:93441846-93442738	USF1	0.8334	8.746e-22	7.045e-16	0.6365	2.219e-10	0.0001787	0.5869	1.059e-08	0.008531	-0.2716	0.3007	1	-0.09091	0.7832	1	0.8225	1.376e-08	0.01108	-0.5054	0.06096	1	-0.2184	0.6103	1
RRP12	chr10:97353800-97354799	IRF2	0.9535	2.218e-42	1.787e-36	0.3156	0.004353	1	0.3919	0.0003244	1	-0.02994	0.2045	1	-0.3104	0.1398	1	0.892	7.284e-12	5.868e-06	-0.01923	0.491	1	-0.04191	0.1416	1
RRP12	chr10:97405521-97409687	IRF9	0.7721	5.076e-17	4.089e-11	0.6077	2.26e-09	0.001821	0.4438	3.735e-05	1	0.1937	2.605e-09	0.002098	0.4621	0.01085	1	0.7569	2.511e-06	1	0.2115	4.06e-08	0.0327	0.1458	0.006012	1
RRP12	chr10:97353800-97354799	ESRRB	0.9535	2.218e-42	1.787e-36	0.02974	0.7934	1	0.02705	0.8118	1	0.47	0.2155	1	-0.0276	0.8981	1	0.972	0	0	-0.2908	0.4663	1	0.3586	0.5301	1
RRP12	chr10:97405521-97409687	ESRRB	0.7721	5.076e-17	4.089e-11	0.02974	0.7934	1	-0.02061	0.856	1	-0.1653	0.7352	1	0.06091	0.7492	1	0.951	0	0	0.1244	0.8381	1	0.04656	0.9409	1
RRP12	chr10:97405521-97409687	EGR3	0.7721	5.076e-17	4.089e-11	0.5198	7.747e-07	0.624	0.5107	1.302e-06	1	0.1333	0.716	1	0.01231	0.9485	1	0.8473	0	0	-0.1647	0.663	1	0.2159	0.7329	1
RRP12	chr10:97353800-97354799	IRF7	0.9535	2.218e-42	1.787e-36	0.5736	2.68e-08	0.02159	0.5616	5.971e-08	0.0481	-0.04516	0.09424	1	0.4191	0.0426	1	0.8068	4.226e-08	0.03404	-0.01331	0.6146	1	-0.0003553	0.9957	1
RRP12	chr10:97405521-97409687	MEF2D	0.7721	5.076e-17	4.089e-11	0.709	1.841e-13	1.483e-07	0.4954	2.989e-06	1	0.18	1.583e-11	1.275e-05	0.7152	1.574e-05	1	0.7773	2.434e-06	1	0.143	2.629e-08	0.02118	0.184	3.376e-06	1
RRP12	chr10:97497448-97500536	NFYA	-0.6315	3.388e-10	0.0002729	0.6904	1.39e-12	1.12e-06	-0.3131	0.004688	1	-0.2721	2.7e-10	0.0002175	0.4847	0.006258	1	-0.6423	0.0001827	1	-0.2503	5.332e-08	0.04295	-0.1452	0.0118	1
RRP12	chr10:97353800-97354799	ZNF24	0.9535	2.218e-42	1.787e-36	-0.3628	0.0009403	1	-0.3411	0.001958	1	-0.0621	0.2646	1	-0.05826	0.7867	1	0.8135	2.645e-08	0.02131	0.1253	0.1912	1	-0.09233	0.4104	1
RRP12	chr10:97353800-97354799	ZNF384	0.9535	2.218e-42	1.787e-36	0.1866	0.09741	1	0.1234	0.2756	1	0.3379	0.006752	1	0.2896	0.1695	1	0.9084	1.663e-12	1.34e-06	0.2728	0.03246	1	0.7041	0.000273	1
RRP12	chr10:97353800-97354799	KLF3	0.9535	2.218e-42	1.787e-36	-0.3175	0.004109	1	-0.266	0.0171	1	-0.02181	0.3317	1	-0.4191	0.0426	1	0.8756	1.143e-10	9.207e-05	0.04132	0.3318	1	-0.02246	0.4487	1
RRP12	chr10:97405521-97409687	KLF6	0.7721	5.076e-17	4.089e-11	0.7701	6.863e-17	5.528e-11	0.6864	2.11e-12	1.7e-06	0.02115	1.136e-14	9.151e-09	0.4242	0.02028	1	0.5547	0.002111	1	0.02001	1.017e-11	8.192e-06	0.003404	0.4491	1
RRP12	chr10:97497448-97500536	KLF6	-0.6315	3.388e-10	0.0002729	0.7701	6.863e-17	5.528e-11	-0.4817	6.074e-06	1	-0.01618	1.791e-12	1.443e-06	0.4335	0.01559	1	-0.299	0.1152	1	-0.01554	9.462e-09	0.007622	-0.001054	0.7615	1
RRP12	chr10:97353800-97354799	ZNF140	0.9535	2.218e-42	1.787e-36	-0.2666	0.01682	1	-0.2742	0.01383	1	-0.002392	0.9842	1	-0.1104	0.6062	1	0.8765	2.181e-10	0.0001757	-0.166	0.1277	1	-0.2245	0.3121	1
RRP12	chr10:97353800-97354799	ZNF460	0.9535	2.218e-42	1.787e-36	0.09607	0.3966	1	0.0714	0.5291	1	0.1297	0.3477	1	-0.06696	0.7555	1	0.8642	7.571e-10	0.0006099	-0.1379	0.3576	1	-0.06452	0.8184	1
RRP12	chr10:97405521-97409687	MEF2A	0.7721	5.076e-17	4.089e-11	0.8203	1.289e-20	1.038e-14	0.7066	2.417e-13	1.947e-07	0.02979	1.085e-06	0.874	0.5657	0.001352	1	0.4835	0.005543	1	0.04256	8.383e-09	0.006753	0.01271	0.1436	1
RRP12	chr10:97405521-97409687	PKNOX1	0.7721	5.076e-17	4.089e-11	0.3762	0.0005837	1	0.1173	0.3	1	0.4154	2.39e-14	1.925e-08	0.4879	0.006818	1	0.675	4.842e-05	1	0.3925	5.771e-08	0.04649	0.4463	4.956e-07	0.3992
NT5C2	chr10:103241265-103242438	IRF2	0.9306	8.897e-36	7.167e-30	0.4379	4.862e-05	1	0.4158	0.000125	1	-0.05788	0.001211	1	0.1088	0.657	1	0.8077	2.306e-08	0.01858	-0.002784	0.93	1	-0.04572	0.05859	1
NT5C2	chr10:103241265-103242438	NR2C2	0.9306	8.897e-36	7.167e-30	0.1981	0.0782	1	0.1312	0.246	1	0.03842	0.1574	1	-0.2	0.41	1	0.8663	3.051e-10	0.0002458	-0.003752	0.9374	1	0.01764	0.6619	1
NT5C2	chr10:103197045-103198358	POU2F2	0.8424	1.201e-22	9.674e-17	0.6145	1.337e-09	0.001077	0.7251	2.829e-14	2.279e-08	-0.02035	0.0001441	1	0.2174	0.3175	1	0.8878	6.14e-11	4.946e-05	-0.01752	0.06963	1	-0.002903	0.673	1
NT5C2	chr10:103202168-103202958	YY1	0.8424	1.21e-22	9.747e-17	-0.2403	0.03178	1	-0.2647	0.01767	1	-0.003404	0.9547	1	0.1022	0.6864	1	0.8558	3.278e-09	0.002641	-0.05006	0.5353	1	0.006888	0.9315	1
NT5C2	chr10:103197045-103198358	SREBF1	0.8424	1.201e-22	9.674e-17	0.06623	0.5594	1	-0.001183	0.9917	1	0.3661	0.0003755	1	0.1542	0.4808	1	0.8631	2.074e-10	0.0001671	0.3687	0.002481	1	0.3814	0.02687	1
NT5C2	chr10:103241265-103242438	IRF8	0.9306	8.897e-36	7.167e-30	0.7018	4.1e-13	3.303e-07	0.6641	1.885e-11	1.518e-05	-0.02105	0.00153	1	0.314	0.1901	1	0.8124	2.873e-08	0.02314	-0.003161	0.8514	1	-0.005531	0.6221	1
NT5C2	chr10:103241265-103242438	IRF9	0.9306	8.897e-36	7.167e-30	0.5789	1.856e-08	0.01495	0.5462	1.601e-07	0.129	0.02971	0.1994	1	0.214	0.3773	1	0.8046	4.913e-08	0.03958	0.04056	0.3859	1	0.03352	0.3893	1
NT5C2	chr10:103241265-103242438	MEF2B	0.9306	8.897e-36	7.167e-30	0.2493	0.02577	1	0.1898	0.0917	1	0.03148	0.6906	1	0.04035	0.8712	1	0.8331	6.039e-09	0.004865	-0.004071	0.9671	1	0.1359	0.3177	1
NT5C2	chr10:103199299-103199978	ZBTB18	0.8792	7.78e-27	6.267e-21	0.0966	0.394	1	0.09658	0.3941	1	-0.08289	0.5884	1	0.2176	0.4541	1	0.8309	7.238e-09	0.00583	-0.2482	0.1204	1	0.03918	0.8653	1
NT5C2	chr10:103199299-103199978	ESR1	0.8792	7.78e-27	6.267e-21	-0.3817	0.0004759	1	-0.2559	0.02194	1	-0.3124	0.008916	1	-0.1253	0.6706	1	0.8298	2.611e-08	0.02103	0.03677	0.7766	1	-0.001661	0.9954	1
NT5C2	chr10:103197045-103198358	ESRRB	0.8424	1.201e-22	9.674e-17	-0.03774	0.7396	1	0.06306	0.5784	1	-0.5887	0.3382	1	-0.4007	0.05811	1	0.9091	0	0	-0.1959	0.8558	1	0.1097	0.9052	1
NT5C2	chr10:103202168-103202958	HIC2	0.8424	1.21e-22	9.747e-17	-0.07355	0.5167	1	0.05372	0.636	1	-0.2177	0.3992	1	-0.2012	0.4217	1	0.8323	6.442e-09	0.005189	-0.2722	0.3604	1	0.3973	0.267	1
NT5C2	chr10:103241265-103242438	MEF2D	0.9306	8.897e-36	7.167e-30	0.7187	6.103e-14	4.916e-08	0.6338	2.783e-10	0.0002242	-0.0139	0.4963	1	0.1158	0.6361	1	0.8606	2.136e-09	0.001721	-0.04379	0.2678	1	-0.04709	0.2645	1
NT5C2	chr10:103199299-103199978	POU2F1	0.8792	7.78e-27	6.267e-21	0.09034	0.4255	1	0.07788	0.4923	1	0.0541	0.449	1	-0.1297	0.6595	1	0.8116	1.738e-08	0.014	0.08524	0.3113	1	0.03419	0.759	1
NT5C2	chr10:103241265-103242438	RUNX2	0.9306	8.897e-36	7.167e-30	-0.2139	0.05673	1	-0.237	0.03428	1	0.00464	0.7612	1	-0.01228	0.9626	1	0.9131	5.008e-12	4.034e-06	-0.007045	0.7114	1	0.01397	0.5193	1
NT5C2	chr10:103202168-103202958	TEF	0.8424	1.21e-22	9.747e-17	-0.2099	0.06172	1	-0.1502	0.1837	1	-0.6832	0.1819	1	-0.0258	0.9214	1	0.8824	1.183e-08	0.009529	0.06099	0.9172	1	-0.2726	0.7671	1
NT5C2	chr10:103197045-103198358	HESX1	0.8424	1.201e-22	9.674e-17	0.4473	3.181e-05	1	0.3182	0.004025	1	-0.06525	0.7412	1	0.2711	0.2108	1	0.9	0	0	-0.213	0.653	1	1.794	0.001692	1
NT5C2	chr10:103199299-103199978	FOXK1	0.8792	7.78e-27	6.267e-21	-0.05348	0.6375	1	-0.07293	0.5203	1	0.07915	0.2565	1	-0.1429	0.6266	1	0.8265	1.841e-08	0.01483	-0.006725	0.9146	1	0.2142	0.06785	1
NT5C2	chr10:103197045-103198358	PBX3	0.8424	1.201e-22	9.674e-17	0.5155	9.927e-07	0.7997	0.4242	8.809e-05	1	0.0407	0.12	1	0.3379	0.1151	1	0.8229	7.473e-09	0.00602	0.09513	0.06235	1	-0.01443	0.6974	1
NT5C2	chr10:103241265-103242438	PBX3	0.9306	8.897e-36	7.167e-30	0.5155	9.927e-07	0.7997	0.4924	3.498e-06	1	-0.003302	0.7979	1	0.3281	0.1702	1	0.8226	7.637e-09	0.006152	0.02266	0.1831	1	0.002841	0.8976	1
NT5C2	chr10:103199299-103199978	ZNF384	0.8792	7.78e-27	6.267e-21	0.2006	0.07444	1	0.1465	0.1947	1	-0.05347	0.8235	1	0.3451	0.2271	1	0.8953	1.071e-11	8.627e-06	0.04947	0.8361	1	-0.1117	0.6979	1
NT5C2	chr10:103202168-103202958	ZNF384	0.8424	1.21e-22	9.747e-17	0.2006	0.07444	1	0.08084	0.476	1	0.248	0.2446	1	0.1352	0.5918	1	0.8711	1.845e-10	0.0001486	0.1115	0.6973	1	0.4632	0.1349	1
NT5C2	chr10:103241265-103242438	ZNF384	0.9306	8.897e-36	7.167e-30	0.2006	0.07444	1	0.1356	0.2305	1	0.08901	0.3263	1	0.1579	0.5171	1	0.9265	7.672e-14	6.18e-08	0.1384	0.2855	1	-0.09088	0.4525	1
NT5C2	chr10:103202168-103202958	ZNF282	0.8424	1.21e-22	9.747e-17	0.2635	0.01817	1	0.2285	0.04145	1	-0.1002	0.644	1	0.257	0.302	1	0.8203	5.126e-08	0.04129	-0.07056	0.8437	1	-0.1783	0.5333	1
NT5C2	chr10:103241265-103242438	IRF4	0.9306	8.897e-36	7.167e-30	-0.07734	0.4953	1	-0.09724	0.3909	1	-0.1742	0.0073	1	-0.05439	0.8259	1	0.8888	2.442e-11	1.967e-05	-0.0979	0.2666	1	-0.1235	0.1677	1
NT5C2	chr10:103197045-103198358	IKZF1	0.8424	1.201e-22	9.674e-17	-0.5064	1.646e-06	1	-0.5092	1.411e-06	1	-0.004262	0.632	1	-0.1087	0.6203	1	0.8698	4.371e-10	0.0003521	0.005283	0.6634	1	-0.01272	0.3968	1
NT5C2	chr10:103241265-103242438	MAF	0.9306	8.897e-36	7.167e-30	-0.3134	0.004643	1	-0.3029	0.006308	1	-0.0837	0.2675	1	-0.08772	0.7209	1	0.851	1.86e-08	0.01498	-0.1087	0.3462	1	-0.02078	0.8649	1
NT5C2	chr10:103224672-103225130	SNAI3	0.719	5.846e-14	4.709e-08	-0.4346	5.622e-05	1	-0.4715	1.01e-05	1	1.98	0.06065	1	0.3736	0.2094	1	0.816	3.905e-08	0.03146	3.906	0.007248	1	4.732	0.09893	1
NT5C2	chr10:103202168-103202958	ZBTB6	0.8424	1.21e-22	9.747e-17	-0.4246	8.653e-05	1	-0.4027	0.0002124	1	0.2919	0.5609	1	-0.04644	0.8564	1	0.8674	2.714e-10	0.0002186	-0.09052	0.8804	1	0.4846	0.5465	1
NT5C2	chr10:103197045-103198358	ZKSCAN1	0.8424	1.201e-22	9.674e-17	-0.3382	0.00215	1	-0.2579	0.02093	1	-0.02976	0.7398	1	-0.3626	0.08968	1	0.8094	6.131e-08	0.04939	-0.2573	0.0766	1	-0.05571	0.6897	1
NT5C2	chr10:103224672-103225130	ZNF140	0.719	5.846e-14	4.709e-08	-0.3172	0.004139	1	-0.236	0.03507	1	1.313	0.2424	1	-0.1099	0.7232	1	0.8758	2.355e-10	0.0001897	-1.448	0.238	1	1.041	0.54	1
NT5C2	chr10:103197045-103198358	NRL	0.8424	1.201e-22	9.674e-17	0.03164	0.7806	1	0.00534	0.9625	1	0.07433	0.7352	1	-0.02964	0.894	1	0.815	2.389e-08	0.01924	0.1923	0.5613	1	-0.2166	0.4645	1
NT5C2	chr10:103241265-103242438	BATF	0.9306	8.897e-36	7.167e-30	-0.428	7.501e-05	1	-0.436	5.28e-05	1	-0.1477	0.06282	1	-0.1509	0.5361	1	0.8727	1.413e-09	0.001138	-0.1122	0.4678	1	-0.09647	0.4711	1
NT5C2	chr10:103241265-103242438	NFYC	0.9306	8.897e-36	7.167e-30	0.5119	1.215e-06	0.9787	0.4679	1.208e-05	1	-0.01689	0.5282	1	0.2474	0.3059	1	0.8658	6.516e-10	0.0005249	-0.02558	0.4953	1	-0.05426	0.2398	1
NT5C2	chr10:103241265-103242438	ZNF148	0.9306	8.897e-36	7.167e-30	0.0889	0.4329	1	0.01845	0.8709	1	0.01059	0.5952	1	0.2579	0.2852	1	0.9167	1.128e-12	9.086e-07	0.005267	0.8286	1	0.007817	0.7838	1
NT5C2	chr10:103241265-103242438	ZNF341	0.9306	8.897e-36	7.167e-30	0.4056	0.0001899	1	0.3844	0.0004312	1	-0.004518	0.9641	1	0.2912	0.2257	1	0.9291	1.283e-13	1.034e-07	-0.04834	0.7131	1	-0.03407	0.8088	1
NT5C2	chr10:103241265-103242438	JUNB	0.9306	8.897e-36	7.167e-30	-0.3387	0.00212	1	-0.2543	0.02283	1	-0.003615	0.5033	1	-0.2333	0.3348	1	0.878	8.684e-11	6.995e-05	-0.004669	0.5255	1	0.004134	0.5664	1
NT5C2	chr10:103241265-103242438	JUND	0.9306	8.897e-36	7.167e-30	0.4945	3.127e-06	1	0.5255	5.571e-07	0.4488	-0.003206	0.8707	1	0.1281	0.6003	1	0.8695	2.187e-10	0.0001762	0.0657	0.01895	1	0.06521	0.1093	1
NT5C2	chr10:103241265-103242438	MAFF	0.9306	8.897e-36	7.167e-30	0.6425	1.326e-10	0.0001068	0.6228	6.881e-10	0.0005543	-0.01787	0.7743	1	0.02105	0.9339	1	0.8352	3.248e-08	0.02616	0.1124	0.2701	1	-0.04289	0.5275	1
NT5C2	chr10:103241265-103242438	MAFK	0.9306	8.897e-36	7.167e-30	0.4593	1.824e-05	1	0.4421	4.033e-05	1	-0.2141	0.009338	1	0.06842	0.7813	1	0.8328	1.141e-08	0.009191	-0.07998	0.4699	1	-0.1904	0.25	1
NT5C2	chr10:103241265-103242438	MXI1	0.9306	8.897e-36	7.167e-30	-0.03634	0.7489	1	0.01862	0.8698	1	-0.0003669	0.9918	1	-0.1439	0.5555	1	0.8471	1.866e-09	0.001503	0.04144	0.4129	1	-0.02433	0.611	1
NT5C2	chr10:103241265-103242438	NFE2L1	0.9306	8.897e-36	7.167e-30	0.1401	0.2152	1	0.1376	0.2234	1	-0.019	0.7441	1	-0.01404	0.9569	1	0.8285	2.872e-08	0.02313	-0.1327	0.07835	1	-0.2435	0.0783	1
NT5C2	chr10:103241265-103242438	PBX2	0.9306	8.897e-36	7.167e-30	0.2327	0.03781	1	0.2081	0.06404	1	-0.04026	0.5245	1	0.4807	0.03891	1	0.9257	9.068e-14	7.305e-08	0.04531	0.5856	1	-0.1041	0.3141	1
NT5C2	chr10:103241265-103242438	PKNOX1	0.9306	8.897e-36	7.167e-30	0.3494	0.001489	1	0.3631	0.0009325	1	-0.1544	0.004752	1	-0.07018	0.7757	1	0.8383	3.95e-09	0.003182	-0.05982	0.5587	1	-0.08932	0.3654	1
NT5C2	chr10:103241265-103242438	USF1	0.9306	8.897e-36	7.167e-30	0.6462	9.546e-11	7.69e-05	0.6023	3.412e-09	0.002748	-0.05953	0.2055	1	0.007018	0.9799	1	0.9172	4.126e-13	3.324e-07	-0.02196	0.7212	1	0.001053	0.9909	1
NT5C2	chr10:103241265-103242438	USF2	0.9306	8.897e-36	7.167e-30	-0.005719	0.9598	1	-0.04544	0.689	1	-0.07719	0.01289	1	0.01404	0.9569	1	0.8679	5.283e-10	0.0004256	0.002167	0.97	1	-0.1184	0.003344	1
SHTN1	chr10:117004218-117005560	IRF2	0.9076	3.932e-31	3.167e-25	0.291	0.008829	1	0.2943	0.008056	1	0.00265	0.8659	1	0.2774	0.2001	1	0.8054	2.713e-08	0.02185	0.02412	0.3669	1	0.009797	0.6916	1
SHTN1	chr10:116947071-116948892	ZNF354C	0.9245	2.061e-34	1.66e-28	-0.4171	0.0001186	1	-0.4346	5.613e-05	1	-0.2493	0.1271	1	-0.1662	0.5085	1	0.8728	1.543e-10	0.0001243	-0.3662	0.01493	1	-0.1077	0.6777	1
SHTN1	chr10:117004218-117005560	KLF5	0.9076	3.932e-31	3.167e-25	-0.006044	0.9576	1	-0.05849	0.6063	1	0.07841	0.2928	1	0.3116	0.1478	1	0.8858	1.699e-10	0.0001369	-0.0303	0.7995	1	0.06907	0.4931	1
SHTN1	chr10:117004218-117005560	CREB3	0.9076	3.932e-31	3.167e-25	-0.3815	0.000481	1	-0.3084	0.005385	1	-0.1853	0.02278	1	-0.4269	0.04217	1	0.8186	1.832e-08	0.01476	-0.3465	0.03785	1	-0.3036	0.0986	1
SHTN1	chr10:117004218-117005560	TFCP2	0.9076	3.932e-31	3.167e-25	0.5164	9.416e-07	0.7585	0.4584	1.902e-05	1	0.02592	0.1163	1	0.109	0.6207	1	0.8604	1.095e-09	0.0008821	0.05133	0.06983	1	0.04503	0.1471	1
SHTN1	chr10:117004218-117005560	ESRRB	0.9076	3.932e-31	3.167e-25	0.01329	0.9068	1	0.07134	0.5295	1	-0.1761	0.4827	1	-0.1066	0.6283	1	0.9371	0	0	-0.2017	0.5165	1	-0.4289	0.2558	1
SHTN1	chr10:116947071-116948892	ZNF410	0.9245	2.061e-34	1.66e-28	0.3212	0.003669	1	0.3488	0.001522	1	0.002453	0.9288	1	-0.003096	0.9934	1	0.8303	4.134e-09	0.00333	-0.01279	0.6809	1	0.05419	0.3796	1
SHTN1	chr10:117071248-117071719	CEBPG	0.7809	1.314e-17	1.058e-11	0.113	0.3183	1	0.08785	0.4384	1	0.203	0.5231	1	0.1703	0.5785	1	0.8329	3.353e-09	0.002701	-0.1546	0.7616	1	0.05301	0.8949	1
SHTN1	chr10:117004218-117005560	ZBTB7A	0.9076	3.932e-31	3.167e-25	0.3107	0.005039	1	0.3909	0.0003375	1	-0.01012	0.3452	1	0.04012	0.8558	1	0.8239	1.236e-08	0.009956	-0.03963	0.01963	1	-0.0004546	0.9807	1
SHTN1	chr10:116947071-116948892	ZNF384	0.9245	2.061e-34	1.66e-28	0.1755	0.1194	1	0.101	0.3729	1	0.1263	0.01413	1	0.3024	0.222	1	0.9434	1.935e-15	1.559e-09	0.07691	0.1053	1	0.2727	5.605e-05	1
SHTN1	chr10:117004218-117005560	ZNF384	0.9076	3.932e-31	3.167e-25	0.1755	0.1194	1	0.07187	0.5264	1	0.06731	0.3866	1	0.08618	0.6958	1	0.9104	1.231e-12	9.916e-07	0.04504	0.7124	1	0.2321	0.0663	1
SHTN1	chr10:116947071-116948892	HOXB4	0.9245	2.061e-34	1.66e-28	-0.1784	0.1134	1	-0.2466	0.02747	1	0.1473	0.006753	1	0.1476	0.5578	1	0.8928	1.708e-10	0.0001376	0.04205	0.4505	1	0.1406	0.2988	1
SHTN1	chr10:117071248-117071719	IKZF1	0.7809	1.314e-17	1.058e-11	-0.5513	1.161e-07	0.09352	-0.4761	8.059e-06	1	-0.02779	0.1137	1	-0.6099	0.03029	1	0.8182	3.348e-08	0.02697	-0.02803	0.1775	1	-0.01649	0.5813	1
SHTN1	chr10:116947071-116948892	SNAI3	0.9245	2.061e-34	1.66e-28	-0.4163	0.0001224	1	-0.4164	0.0001222	1	0.04394	0.4179	1	0.08978	0.7233	1	0.8349	9.662e-09	0.007783	0.06358	0.2695	1	0.1552	0.1824	1
SHTN1	chr10:116947071-116948892	ZBTB26	0.9245	2.061e-34	1.66e-28	0.2917	0.008646	1	0.2563	0.02176	1	-0.1077	0.1072	1	0.129	0.6091	1	0.9298	8.657e-13	6.974e-07	0.03971	0.7214	1	0.21	0.0506	1
SHTN1	chr10:117004218-117005560	ZNF528	0.9076	3.932e-31	3.167e-25	-0.3879	0.0003784	1	-0.3781	0.000545	1	-0.1673	0.09199	1	-0.1729	0.4303	1	0.8153	4.081e-08	0.03287	-0.2141	0.09209	1	-0.1043	0.5518	1
SHTN1	chr10:117004218-117005560	ZNF740	0.9076	3.932e-31	3.167e-25	-0.2238	0.04602	1	-0.2759	0.01323	1	0.09139	0.3352	1	0.01634	0.941	1	0.8303	1.378e-08	0.0111	-0.04057	0.7993	1	0.0381	0.7914	1
SHTN1	chr10:117004218-117005560	ZNF148	0.9076	3.932e-31	3.167e-25	-0.04923	0.6645	1	-0.09273	0.4133	1	0.01695	0.1774	1	0.3021	0.1612	1	0.8835	1.009e-10	8.128e-05	0.0437	0.1937	1	0.006184	0.7658	1
SHTN1	chr10:116947071-116948892	ZNF341	0.9245	2.061e-34	1.66e-28	0.3446	0.00175	1	0.3815	0.0004795	1	-0.06148	0.2038	1	0.1992	0.4266	1	0.8667	5.956e-10	0.0004798	-0.03055	0.566	1	-0.2186	0.02873	1
SHTN1	chr10:116947071-116948892	ATF4	0.9245	2.061e-34	1.66e-28	-0.006037	0.9576	1	0.03457	0.7608	1	0.0008452	0.9486	1	0.1311	0.6033	1	0.8497	1.489e-09	0.001199	0.009472	0.4896	1	-0.01065	0.5296	1
SHTN1	chr10:117004218-117005560	ATF4	0.9076	3.932e-31	3.167e-25	-0.006037	0.9576	1	0.1236	0.2747	1	-0.02332	0.139	1	-0.473	0.02264	1	0.8112	3.125e-08	0.02517	-0.07036	0.2479	1	-0.01285	0.6647	1
SHTN1	chr10:117004218-117005560	E2F6	0.9076	3.932e-31	3.167e-25	0.1845	0.1013	1	0.1859	0.09882	1	-0.11	0.1931	1	-0.0208	0.9249	1	0.905	1.588e-11	1.279e-05	-0.0003428	0.998	1	9.757e-05	0.9995	1
SHTN1	chr10:116947071-116948892	JUND	0.9245	2.061e-34	1.66e-28	0.5742	2.56e-08	0.02062	0.5308	4.075e-07	0.3283	0.02772	0.007079	1	0.1806	0.4718	1	0.858	6.911e-10	0.0005567	0.04114	0.003349	1	0.03212	0.05313	1
SHTN1	chr10:117004218-117005560	MZF1	0.9076	3.932e-31	3.167e-25	-0.1291	0.2539	1	-0.1236	0.2747	1	0.01219	0.804	1	0.1243	0.572	1	0.8924	1.555e-11	1.253e-05	-0.03303	0.6141	1	0.02197	0.7468	1
SHTN1	chr10:116947071-116948892	PKNOX1	0.9245	2.061e-34	1.66e-28	0.3289	0.002891	1	0.2918	0.008631	1	0.04282	0.09805	1	0.07327	0.7733	1	0.9072	2.013e-12	1.622e-06	0.01446	0.5871	1	0.07353	0.01198	1
SHTN1	chr10:117004218-117005560	PKNOX1	0.9076	3.932e-31	3.167e-25	0.3289	0.002891	1	0.1866	0.09751	1	0.1561	1.22e-05	1	0.575	0.004099	1	0.8336	5.84e-09	0.004704	0.2588	2.27e-06	1	0.1741	0.0005193	1
CHST15	chr10:124000107-124001882	IRF2	0.89	2.473e-28	1.992e-22	0.5706	3.269e-08	0.02633	0.5626	5.587e-08	0.04501	-0.0454	0.1213	1	0.3015	0.239	1	0.8837	2.09e-11	1.684e-05	0.04061	0.4498	1	-0.012	0.7519	1
CHST15	chr10:124144323-124146125	RELA	0.9186	3.409e-33	2.746e-27	-0.4765	7.885e-06	1	-0.4047	0.0001962	1	-0.1018	0.0007321	1	-0.3571	0.1125	1	0.8648	3.525e-10	0.000284	-0.07841	0.07998	1	-0.1434	0.001459	1
CHST15	chr10:123994165-123996391	ZNF354C	0.8117	6.684e-20	5.384e-14	-0.4279	7.517e-05	1	-0.3128	0.004722	1	-0.6076	2.653e-05	1	-0.4963	0.005814	1	0.887	3.051e-11	2.458e-05	-0.5434	0.00251	1	-0.5473	0.004432	1
CHST15	chr10:124037238-124038510	ZNF354C	0.928	3.41e-35	2.747e-29	-0.4279	7.517e-05	1	-0.4315	6.447e-05	1	-0.4123	0.08616	1	-0.1342	0.5954	1	0.8925	1.541e-11	1.241e-05	-0.3482	0.1006	1	-0.0103	0.9813	1
CHST15	chr10:124091527-124094853	ZNF354C	0.6424	1.338e-10	0.0001078	-0.4279	7.517e-05	1	-0.3099	0.005155	1	-0.1797	0.002003	1	-0.4414	0.01461	1	0.8686	2.392e-10	0.0001927	-0.1647	0.05668	1	-0.2435	0.007173	1
CHST15	chr10:124144323-124146125	ZNF354C	0.9186	3.409e-33	2.746e-27	-0.4279	7.517e-05	1	-0.4221	9.61e-05	1	-0.08868	0.4506	1	-0.4662	0.03457	1	0.8795	7.353e-11	5.923e-05	-0.3346	0.02132	1	0.1425	0.5238	1
CHST15	chr10:124037238-124038510	CTCF	0.928	3.41e-35	2.747e-29	-0.4624	1.573e-05	1	-0.4952	3.015e-06	1	0.05864	0.05846	1	0.3044	0.2188	1	0.8147	1.385e-08	0.01116	0.03235	0.5404	1	-0.02607	0.5369	1
CHST15	chr10:124142807-124143561	REST	0.7641	1.656e-16	1.334e-10	-0.5017	2.126e-06	1	-0.5492	1.326e-07	0.1068	0.09621	0.4256	1	0.04511	0.8512	1	0.8241	1.221e-08	0.009836	0.06101	0.7541	1	0.1052	0.6274	1
CHST15	chr10:124149663-124150094	NFATC2	0.6898	1.48e-12	1.192e-06	-0.6556	4.121e-11	3.32e-05	-0.5475	1.479e-07	0.1191	-0.7105	1.207e-05	1	-0.8846	0	0	0.4121	0.02631	1	-1.158	7.102e-10	0.0005721	0.293	0.1235	1
CHST15	chr10:124037238-124038510	YY1	0.928	3.41e-35	2.747e-29	-0.3476	0.001579	1	-0.2928	0.008405	1	-0.03133	0.2089	1	-0.4613	0.05574	1	0.921	1.451e-12	1.169e-06	-0.0307	0.1914	1	0.03448	0.4029	1
CHST15	chr10:123997103-123998889	SREBF1	0.9125	5.106e-32	4.113e-26	-0.04842	0.6697	1	-0.05607	0.6213	1	0.02859	0.008121	1	0.4421	0.05241	1	0.8458	1.101e-09	0.0008869	0.05084	0.0005606	1	0.02122	0.2265	1
CHST15	chr10:124040298-124040898	SREBF1	0.8556	5.206e-24	4.194e-18	-0.04842	0.6697	1	-0.06152	0.5877	1	0.2209	0.07357	1	-0.3846	0.2184	1	0.8431	1.399e-09	0.001127	-0.2841	0.07512	1	0.1379	0.5131	1
CHST15	chr10:123997103-123998889	SREBF2	0.9125	5.106e-32	4.113e-26	0.02964	0.7941	1	-0.02358	0.8355	1	-0.007656	0.00384	1	-0.2346	0.318	1	0.6995	1.698e-05	1	-0.01799	3.217e-08	0.02591	-0.00452	0.1813	1
CHST15	chr10:124040298-124040898	SREBF2	0.8556	5.206e-24	4.194e-18	0.02964	0.7941	1	-0.07167	0.5276	1	-0.05948	0.04742	1	-0.3427	0.2762	1	0.5649	0.001145	1	-0.1516	4.245e-09	0.003419	-0.03543	0.3733	1
CHST15	chr10:124000107-124001882	THAP1	0.89	2.473e-28	1.992e-22	-0.3974	0.0002627	1	-0.3633	0.0009254	1	-0.7771	0.001671	1	-0.4877	0.04904	1	0.8571	7.487e-10	0.0006031	-1.01	0.0134	1	-0.7394	0.1202	1
CHST15	chr10:124144323-124146125	THAP1	0.9186	3.409e-33	2.746e-27	-0.3974	0.0002627	1	-0.4063	0.0001841	1	-0.1198	0.06241	1	-0.2844	0.2107	1	0.8451	2.225e-09	0.001792	-0.1971	0.1092	1	-0.2494	0.04138	1
CHST15	chr10:124074361-124075196	DBP	0.7555	5.576e-16	4.492e-10	-0.6683	1.256e-11	1.012e-05	-0.469	1.145e-05	1	-0.5141	7.081e-09	0.005704	-0.5897	0.001851	1	0.8383	1.375e-08	0.01108	-0.7048	7.987e-06	1	-0.4141	0.002838	1
CHST15	chr10:123994165-123996391	HSF1	0.8117	6.684e-20	5.384e-14	0.4592	1.833e-05	1	0.3573	0.001139	1	0.05619	0.1598	1	0.2792	0.135	1	0.84	3.44e-09	0.002771	0.1562	0.07271	1	0.05124	0.5874	1
CHST15	chr10:124037238-124038510	MEF2B	0.928	3.41e-35	2.747e-29	0.1869	0.09696	1	0.1881	0.09474	1	0.01558	0.7978	1	0.2219	0.3747	1	0.8706	1.941e-10	0.0001564	0.06372	0.2064	1	0.03873	0.6486	1
CHST15	chr10:124144323-124146125	SRF	0.9186	3.409e-33	2.746e-27	0.3479	0.001567	1	0.3928	0.000313	1	-0.07486	0.09428	1	-0.04416	0.85	1	0.903	8.809e-12	7.096e-06	-0.07998	0.2186	1	-0.03992	0.5688	1
CHST15	chr10:124037238-124038510	ZBTB18	0.928	3.41e-35	2.747e-29	0.2514	0.02446	1	0.1956	0.08202	1	-0.02071	0.705	1	0.4365	0.07166	1	0.8795	7.34e-11	5.913e-05	0.06302	0.2548	1	0.007884	0.9039	1
CHST15	chr10:124144323-124146125	ZBTB18	0.9186	3.409e-33	2.746e-27	0.2514	0.02446	1	0.1984	0.07766	1	0.03624	0.1691	1	0.05844	0.8017	1	0.8768	9.997e-11	8.053e-05	0.007129	0.8665	1	0.06195	0.07138	1
CHST15	chr10:123997103-123998889	HIC2	0.9125	5.106e-32	4.113e-26	-0.06073	0.5926	1	-0.01574	0.8898	1	0.005958	0.8397	1	-0.2571	0.2725	1	0.8848	3.987e-11	3.212e-05	-0.03298	0.2194	1	0.01616	0.7245	1
CHST15	chr10:124000107-124001882	HIC2	0.89	2.473e-28	1.992e-22	-0.06073	0.5926	1	-0.01938	0.8645	1	0.003553	0.9867	1	-0.1691	0.5152	1	0.9145	6.357e-13	5.121e-07	0.3309	0.2091	1	0.0248	0.9319	1
CHST15	chr10:124000107-124001882	KLF16	0.89	2.473e-28	1.992e-22	0.1355	0.2306	1	0.1388	0.2196	1	0.1358	0.5294	1	-0.1201	0.6458	1	0.8332	1.103e-08	0.008885	-0.3982	0.129	1	0.1488	0.6327	1
CHST15	chr10:124142807-124143561	KLF16	0.7641	1.656e-16	1.334e-10	0.1355	0.2306	1	0.2191	0.0509	1	-0.2335	0.4574	1	0.02556	0.9165	1	0.8745	2.698e-10	0.0002173	-0.4577	0.3906	1	0.3657	0.5034	1
CHST15	chr10:124144323-124146125	KLF16	0.9186	3.409e-33	2.746e-27	0.1355	0.2306	1	0.1833	0.1036	1	-0.07397	0.1152	1	0.07403	0.7497	1	0.857	1.492e-09	0.001202	-0.0168	0.7766	1	-0.09304	0.2275	1
CHST15	chr10:124144323-124146125	ERF	0.9186	3.409e-33	2.746e-27	0.4311	6.539e-05	1	0.4879	4.427e-06	1	0.02027	0.4273	1	-0.001299	0.9977	1	0.8801	3.138e-10	0.0002528	0.007359	0.8644	1	-0.0163	0.6646	1
CHST15	chr10:124037238-124038510	MEF2D	0.928	3.41e-35	2.747e-29	0.5962	5.366e-09	0.004323	0.5619	5.843e-08	0.04707	-0.01244	0.4433	1	-0.1414	0.5747	1	0.8364	1.6e-08	0.01289	-0.0336	0.04176	1	0.05143	0.06402	1
CHST15	chr10:124037238-124038510	NFKB2	0.928	3.41e-35	2.747e-29	0.517	9.128e-07	0.7353	0.389	0.0003617	1	0.04173	0.02557	1	0.517	0.02986	1	0.8125	2.838e-08	0.02286	-0.01909	0.3123	1	0.04896	0.08108	1
CHST15	chr10:124042998-124044052	RFX5	0.6137	1.423e-09	0.001146	0.09944	0.3802	1	0.382	0.0004713	1	-0.9343	3.976e-05	1	-0.04812	0.8412	1	0.8243	2.157e-08	0.01738	-0.184	0.6441	1	-0.6056	0.09894	1
CHST15	chr10:124144323-124146125	MGA	0.9186	3.409e-33	2.746e-27	-0.4807	6.388e-06	1	-0.5279	4.862e-07	0.3917	0.02303	0.1366	1	-0.05325	0.8192	1	0.8095	6.062e-08	0.04883	0.004484	0.8635	1	0.02708	0.299	1
CHST15	chr10:124037238-124038510	TBX19	0.928	3.41e-35	2.747e-29	0.435	5.528e-05	1	0.4052	0.0001925	1	-0.02457	0.7366	1	-0.1084	0.6683	1	0.8799	3.219e-10	0.0002593	-0.0835	0.244	1	-0.03768	0.8151	1
CHST15	chr10:124144323-124146125	TBX19	0.9186	3.409e-33	2.746e-27	0.435	5.528e-05	1	0.4593	1.823e-05	1	-0.02461	0.4639	1	0.04805	0.8368	1	0.8779	3.966e-10	0.0003195	-0.09174	0.1128	1	0.08255	0.4054	1
CHST15	chr10:124144323-124146125	MAX	0.9186	3.409e-33	2.746e-27	-0.0247	0.8278	1	-0.06619	0.5596	1	0.02127	0.008095	1	0.1675	0.4662	1	0.8747	1.254e-10	0.000101	0.02451	0.04253	1	0.02524	0.04206	1
CHST15	chr10:123997103-123998889	RXRB	0.9125	5.106e-32	4.113e-26	-0.2288	0.04122	1	-0.2821	0.01124	1	0.01848	0.4714	1	0.09474	0.6907	1	0.8053	4.683e-08	0.03772	-0.01911	0.5161	1	0.03001	0.4794	1
CHST15	chr10:124000107-124001882	RXRB	0.89	2.473e-28	1.992e-22	-0.2288	0.04122	1	-0.258	0.02085	1	-0.04978	0.7984	1	-0.02941	0.9134	1	0.8384	3.922e-09	0.003159	-0.1586	0.5501	1	0.2442	0.4	1
CHST15	chr10:124000107-124001882	PBX3	0.89	2.473e-28	1.992e-22	0.5045	1.827e-06	1	0.4206	0.0001023	1	0.005566	0.7968	1	0.1912	0.4609	1	0.85	7.452e-10	0.0006003	-0.01885	0.4697	1	0.02813	0.419	1
CHST15	chr10:124000107-124001882	RBPJ	0.89	2.473e-28	1.992e-22	0.6564	3.829e-11	3.084e-05	0.7083	1.991e-13	1.604e-07	-0.01355	0.4716	1	-0.4167	0.09752	1	0.8629	1.734e-09	0.001397	-0.08292	0.006157	1	-0.002386	0.8963	1
CHST15	chr10:124000107-124001882	TFDP1	0.89	2.473e-28	1.992e-22	0.1681	0.136	1	0.221	0.04885	1	-0.0557	0.4731	1	-0.01471	0.9585	1	0.8347	5.302e-09	0.004271	-0.2197	0.3406	1	-0.01277	0.9031	1
CHST15	chr10:124066355-124067896	ZEB1	0.7047	2.983e-13	2.403e-07	-0.7697	7.284e-17	5.868e-11	-0.6157	1.22e-09	0.0009828	-0.02423	0.005334	1	-0.7429	0.0002652	1	0.3429	0.06358	1	-0.1112	1.367e-09	0.001101	-0.005625	0.6715	1
CHST15	chr10:124000107-124001882	ZNF384	0.89	2.473e-28	1.992e-22	0.1213	0.2836	1	0.02092	0.8538	1	0.5862	0.0002293	1	0.2059	0.4264	1	0.9374	8.139e-15	6.556e-09	0.1875	0.4119	1	0.5145	0.01389	1
CHST15	chr10:124037238-124038510	ZNF384	0.928	3.41e-35	2.747e-29	0.1213	0.2836	1	0.0749	0.5091	1	0.2103	0.01208	1	-0.1806	0.4718	1	0.9031	3.64e-12	2.932e-06	-0.01173	0.8725	1	0.2177	0.06381	1
CHST15	chr10:124066355-124067896	ZNF384	0.7047	2.983e-13	2.403e-07	0.1213	0.2836	1	0.07228	0.5241	1	-0.01415	0.9425	1	0.03759	0.8762	1	0.8447	2.306e-09	0.001858	-0.3233	0.3919	1	0.08709	0.7289	1
CHST15	chr10:124037238-124038510	ZNF282	0.928	3.41e-35	2.747e-29	0.1784	0.1133	1	0.1882	0.09448	1	0.1409	0.1562	1	0.00516	0.9869	1	0.8918	8.424e-11	6.786e-05	0.02684	0.7832	1	0.2111	0.1515	1
CHST15	chr10:124149663-124150094	IRF3	0.6898	1.48e-12	1.192e-06	-0.5982	4.637e-09	0.003735	-0.5112	1.26e-06	1	0.443	0.263	1	-0.1648	0.5912	1	0.845	4.255e-09	0.003428	-1.196	0.1765	1	0.7164	0.2534	1
CHST15	chr10:124144323-124146125	IRF4	0.9186	3.409e-33	2.746e-27	-0.08065	0.477	1	-0.002083	0.9854	1	-0.1097	6.806e-11	5.482e-05	-0.1558	0.4983	1	0.9121	9.475e-13	7.632e-07	-0.08559	0.004376	1	-0.08845	3.414e-05	1
CHST15	chr10:124037238-124038510	IKZF1	0.928	3.41e-35	2.747e-29	-0.4829	5.725e-06	1	-0.529	4.555e-07	0.3669	0.01017	0.002915	1	0.1785	0.4769	1	0.8383	7.366e-09	0.005934	0.008029	0.01962	1	0.004362	0.4261	1
CHST15	chr10:124144323-124146125	IKZF1	0.9186	3.409e-33	2.746e-27	-0.4829	5.725e-06	1	-0.578	1.975e-08	0.01591	0.007739	2.768e-05	1	0.226	0.3231	1	0.8438	4.737e-09	0.003816	0.007594	0.0007989	1	0.006919	0.008874	1
CHST15	chr10:123994165-123996391	PLAGL2	0.8117	6.684e-20	5.384e-14	0.706	2.584e-13	2.082e-07	0.5192	8.019e-07	0.646	0.09812	0.03589	1	0.5221	0.003494	1	0.8375	1.463e-08	0.01178	0.04585	0.4704	1	0.2729	0.01547	1
CHST15	chr10:123997103-123998889	PPARD	0.9125	5.106e-32	4.113e-26	-0.2546	0.02267	1	-0.3276	0.003009	1	0.01743	0.006686	1	0.007519	0.9772	1	0.8654	3.336e-10	0.0002687	0.02222	0.008073	1	0.03002	0.004037	1
CHST15	chr10:124142807-124143561	PPARD	0.7641	1.656e-16	1.334e-10	-0.2546	0.02267	1	-0.291	0.008832	1	0.251	0.02197	1	0.2466	0.2932	1	0.8899	2.122e-11	1.709e-05	0.3765	0.005283	1	0.2774	0.01863	1
CHST15	chr10:124144323-124146125	SMAD5	0.9186	3.409e-33	2.746e-27	0.1219	0.2814	1	0.1866	0.09744	1	-0.1101	0.0008703	1	-0.2636	0.2471	1	0.8572	2.887e-09	0.002326	-0.08741	0.02692	1	-0.1112	0.04228	1
CHST15	chr10:123997103-123998889	ZBTB26	0.9125	5.106e-32	4.113e-26	0.2238	0.04601	1	0.2218	0.04804	1	-0.08668	0.004446	1	0.01504	0.9498	1	0.8736	1.292e-09	0.001041	-0.1118	0.001853	1	0.01215	0.8325	1
CHST15	chr10:124000107-124001882	ZBTB6	0.89	2.473e-28	1.992e-22	-0.3752	0.000606	1	-0.392	0.0003237	1	-0.04607	0.9024	1	-0.4657	0.06148	1	0.8223	1.4e-08	0.01128	-1.345	0.002662	1	-0.0401	0.9445	1
CHST15	chr10:123997103-123998889	ZNF136	0.9125	5.106e-32	4.113e-26	-0.2588	0.02043	1	-0.2947	0.007966	1	0.01024	0.564	1	0.03609	0.8812	1	0.808	3.891e-08	0.03134	-0.005605	0.7588	1	-0.001813	0.9504	1
CHST15	chr10:124037238-124038510	ZNF140	0.928	3.41e-35	2.747e-29	-0.304	0.00611	1	-0.3567	0.001162	1	0.2443	0.007792	1	0.08978	0.7233	1	0.9203	6.222e-13	5.012e-07	0.3652	0.002802	1	0.4145	0.006195	1
CHST15	chr10:124040298-124040898	ZNF140	0.8556	5.206e-24	4.194e-18	-0.304	0.00611	1	-0.3169	0.004187	1	0.309	0.2827	1	0.06993	0.8344	1	0.8817	1.233e-10	9.932e-05	0.5664	0.1034	1	0.9454	0.04189	1
CHST15	chr10:124040298-124040898	ZNF317	0.8556	5.206e-24	4.194e-18	-0.1222	0.2804	1	-0.09122	0.421	1	-0.5532	0.02194	1	0.03497	0.9212	1	0.8836	4.695e-10	0.0003782	0.008508	0.9771	1	0.1522	0.7307	1
CHST15	chr10:124144323-124146125	ZNF317	0.9186	3.409e-33	2.746e-27	-0.1222	0.2804	1	-0.1227	0.2782	1	-0.1148	0.006752	1	-0.226	0.3231	1	0.8791	7.459e-10	0.0006008	-0.1292	0.06308	1	-0.086	0.3147	1
CHST15	chr10:124149663-124150094	ZNF460	0.6898	1.48e-12	1.192e-06	0.03973	0.7264	1	0.1144	0.3123	1	-2.939	0.003746	1	0.4396	0.135	1	0.8143	4.39e-08	0.03536	2.367	0.2522	1	-1.006	0.4665	1
CHST15	chr10:124074361-124075196	ZNF684	0.7555	5.576e-16	4.492e-10	0.2301	0.04007	1	0.03661	0.7472	1	0.6902	0.002575	1	0.3915	0.0489	1	0.8213	1.504e-08	0.01212	0.4605	0.1522	1	0.6511	0.04314	1
CHST15	chr10:124000107-124001882	SP2	0.89	2.473e-28	1.992e-22	-0.1325	0.2413	1	-0.09049	0.4247	1	0.1097	0.4233	1	-0.3456	0.1744	1	0.8642	1.534e-09	0.001236	-0.003747	0.9827	1	-0.1139	0.6374	1
CHST15	chr10:124149663-124150094	SP2	0.6898	1.48e-12	1.192e-06	-0.1325	0.2413	1	-0.1075	0.3425	1	1.246	0.1681	1	-0.06593	0.8348	1	0.9187	2.095e-12	1.688e-06	-1.765	0.262	1	-0.245	0.8992	1
CHST15	chr10:124144323-124146125	SP3	0.9186	3.409e-33	2.746e-27	0.6828	3.045e-12	2.453e-06	0.617	1.094e-09	0.0008813	0.02077	0.002667	1	0.3429	0.1284	1	0.8612	1.011e-09	0.0008144	0.01714	0.09521	1	0.03992	0.004873	1
CHST15	chr10:123997103-123998889	ATF2	0.9125	5.106e-32	4.113e-26	-0.06781	0.5501	1	-0.1256	0.2669	1	-0.002441	0.7501	1	-0.01353	0.9569	1	0.8144	2.478e-08	0.01996	-0.007678	0.4494	1	0.0003589	0.9758	1
CHST15	chr10:124000107-124001882	ATF2	0.89	2.473e-28	1.992e-22	-0.06781	0.5501	1	-0.1444	0.2013	1	0.03845	0.4426	1	-0.1544	0.553	1	0.8709	1.884e-10	0.0001518	-0.03359	0.7016	1	-0.01769	0.8422	1
CHST15	chr10:124037238-124038510	BATF	0.928	3.41e-35	2.747e-29	-0.4314	6.471e-05	1	-0.4046	0.000197	1	-0.05987	0.1792	1	-0.162	0.5193	1	0.8406	2.166e-08	0.01745	-0.004857	0.9326	1	-0.022	0.8285	1
CHST15	chr10:123997103-123998889	NFYC	0.9125	5.106e-32	4.113e-26	0.5085	1.464e-06	1	0.4117	0.0001481	1	0.01969	0.0004748	1	0.3368	0.1466	1	0.8467	3.706e-09	0.002985	0.01671	0.005304	1	0.02576	0.01189	1
CHST15	chr10:124037238-124038510	PRDM4	0.928	3.41e-35	2.747e-29	-0.1888	0.09347	1	-0.2658	0.01719	1	-0.01834	0.7243	1	0.8019	8.498e-05	1	0.8841	9.437e-11	7.602e-05	0.1793	0.001002	1	0.08868	0.3891	1
CHST15	chr10:124042998-124044052	PRDM4	0.6137	1.423e-09	0.001146	-0.1888	0.09347	1	0.03707	0.7441	1	-0.1948	0.2593	1	-0.5248	0.01895	1	0.8185	3.262e-08	0.02628	-0.4659	0.02363	1	-0.2902	0.39	1
CHST15	chr10:124066355-124067896	PRDM4	0.7047	2.983e-13	2.403e-07	-0.1888	0.09347	1	-0.1299	0.2506	1	-0.06796	0.585	1	-0.3594	0.1201	1	0.8555	1.714e-09	0.001381	-0.2015	0.2102	1	-0.09146	0.7103	1
CHST15	chr10:124074361-124075196	PRDM4	0.7555	5.576e-16	4.492e-10	-0.1888	0.09347	1	-0.007885	0.9447	1	-0.305	0.0289	1	-0.3019	0.1339	1	0.8275	1.709e-08	0.01377	-0.1511	0.42	1	-0.2694	0.2644	1
CHST15	chr10:124144323-124146125	PRDM4	0.9186	3.409e-33	2.746e-27	-0.1888	0.09347	1	-0.2247	0.04507	1	-0.04439	0.112	1	0.02468	0.9169	1	0.8706	4.034e-10	0.000325	-0.0262	0.5239	1	-0.02176	0.6924	1
CHST15	chr10:123997103-123998889	ZNF148	0.9125	5.106e-32	4.113e-26	0.004396	0.9691	1	-0.07101	0.5314	1	0.00904	0.02399	1	0.0782	0.7431	1	0.8967	2.028e-11	1.634e-05	-0.001025	0.818	1	0.004131	0.593	1
CHST15	chr10:124000107-124001882	ZNF148	0.89	2.473e-28	1.992e-22	0.004396	0.9691	1	-0.1097	0.3327	1	0.08093	0.002303	1	0.1078	0.6803	1	0.8864	7.164e-11	5.771e-05	0.0193	0.5868	1	0.01805	0.7289	1
CHST15	chr10:124040298-124040898	ZNF148	0.8556	5.206e-24	4.194e-18	0.004396	0.9691	1	-0.07951	0.4832	1	0.06076	0.1354	1	0.1958	0.5429	1	0.8584	1.311e-09	0.001056	0.005228	0.9044	1	0.01429	0.8709	1
CHST15	chr10:124074361-124075196	ZNF148	0.7555	5.576e-16	4.492e-10	0.004396	0.9691	1	-0.09405	0.4066	1	0.1307	0.003699	1	-0.03726	0.8568	1	0.859	1.237e-09	0.0009964	0.05753	0.438	1	0.1582	0.1142	1
CHST15	chr10:124149663-124150094	ZNF148	0.6898	1.48e-12	1.192e-06	0.004396	0.9691	1	-0.09481	0.4028	1	0.4492	0.02444	1	0.1923	0.5292	1	0.879	1.669e-10	0.0001344	0.1386	0.6843	1	-0.7534	0.1049	1
CHST15	chr10:123994165-123996391	EBF1	0.8117	6.684e-20	5.384e-14	-0.06464	0.5689	1	0.1622	0.1506	1	-0.009742	5.526e-05	1	-0.2553	0.1733	1	0.7078	0.003156	1	-0.01494	1.689e-08	0.01361	-0.0147	0.5169	1
CHST15	chr10:124035388-124036715	FOXP1	0.6867	2.04e-12	1.643e-06	-0.3125	0.004768	1	-0.3002	0.006823	1	-0.001762	0.04053	1	-0.07253	0.7138	1	0.836	2.578e-09	0.002077	-0.0006798	0.4742	1	-0.002477	0.0229	1
CHST15	chr10:124000107-124001882	JUND	0.89	2.473e-28	1.992e-22	0.4147	0.0001309	1	0.4384	4.753e-05	1	-0.0264	0.3594	1	-0.125	0.6322	1	0.8668	2.897e-10	0.0002334	-0.05854	0.1178	1	-0.06004	0.2247	1
CHST15	chr10:123997103-123998889	MXI1	0.9125	5.106e-32	4.113e-26	-0.07256	0.5224	1	-0.1385	0.2204	1	0.01296	0.01794	1	-0.04962	0.8362	1	0.8306	7.41e-09	0.005969	0.0007358	0.9189	1	0.01178	0.1721	1
CHST15	chr10:124035388-124036715	MXI1	0.6867	2.04e-12	1.643e-06	-0.07256	0.5224	1	-0.1656	0.142	1	0.02469	0.2	1	0.1401	0.4769	1	0.8072	4.112e-08	0.03312	9.403e-05	0.9968	1	0.0363	0.2433	1
CHST15	chr10:124144323-124146125	MXI1	0.9186	3.409e-33	2.746e-27	-0.07256	0.5224	1	-0.1422	0.2083	1	0.02514	0.01894	1	0.04286	0.8545	1	0.8603	5.497e-10	0.0004428	0.01117	0.4488	1	0.02224	0.2013	1
CHST15	chr10:124040298-124040898	NFE2L1	0.8556	5.206e-24	4.194e-18	0.4047	0.0001969	1	0.4913	3.709e-06	1	0.01239	0.8972	1	0.4685	0.1275	1	0.8186	5.759e-08	0.04639	0.2681	0.001323	1	-0.9202	0.001644	1
CHST15	chr10:123994165-123996391	SPIB	0.8117	6.684e-20	5.384e-14	-0.06099	0.591	1	0.137	0.2257	1	-0.05433	1.773e-05	1	-0.1333	0.4826	1	0.4615	0.1338	1	-0.07968	7.614e-11	6.133e-05	-0.103	0.06591	1
CHST15	chr10:124000107-124001882	ZNF263	0.89	2.473e-28	1.992e-22	-0.3095	0.005212	1	-0.2877	0.009649	1	0.01921	0.8532	1	-0.4583	0.06611	1	0.89	1.042e-10	8.394e-05	-0.2782	0.08421	1	0.2962	0.3786	1
CHST15	chr10:124040298-124040898	ZNF263	0.8556	5.206e-24	4.194e-18	-0.3095	0.005212	1	-0.3204	0.003768	1	0.03745	0.8076	1	-0.7203	0.01102	1	0.8547	3.607e-09	0.002906	-0.6676	3.43e-06	1	1.604	0.00459	1
CHST15	chr10:124000107-124001882	CREM	0.89	2.473e-28	1.992e-22	-0.01055	0.926	1	0.07298	0.52	1	-0.004511	0.8978	1	-0.4706	0.05853	1	0.8099	1.97e-08	0.01587	-0.1838	0.01832	1	-0.0003884	0.994	1
CTBP2	chr10:125146692-125148470	CTCF	0.8348	6.544e-22	5.271e-16	-0.3634	0.0009234	1	-0.3185	0.003984	1	0.07976	0.1237	1	0.05676	0.8242	1	0.9013	2.005e-12	1.615e-06	0.1097	0.06447	1	0.09643	0.3114	1
CTBP2	chr10:125151663-125152327	REST	0.6154	1.246e-09	0.001004	-0.3976	0.0002606	1	0.03135	0.7825	1	-0.1712	0.327	1	-0.225	0.419	1	0.8613	5.03e-10	0.0004052	-0.4948	0.5264	1	0.05434	0.8409	1
CTBP2	chr10:125158480-125162166	NRF1	0.9479	1.739e-40	1.401e-34	-0.3418	0.001914	1	-0.3728	0.0006608	1	0.01083	0.1148	1	0.1828	0.3411	1	0.8019	5.868e-08	0.04727	0.01601	0.0544	1	0.04471	0.0295	1
CTBP2	chr10:125149082-125149721	YY1	0.8098	9.559e-20	7.7e-14	-0.1808	0.1084	1	-0.1652	0.143	1	0.5474	0.02061	1	0.05495	0.8632	1	0.8348	1.809e-08	0.01457	0.282	0.4047	1	0.03131	0.9211	1
CTBP2	chr10:125158480-125162166	THAP1	0.9479	1.739e-40	1.401e-34	-0.3812	0.0004851	1	-0.4018	0.0002209	1	-0.0007518	0.982	1	0.02266	0.9075	1	0.9278	9.781e-09	0.007879	0.08412	0.03816	1	-0.003156	0.958	1
CTBP2	chr10:125158480-125162166	HINFP	0.9479	1.739e-40	1.401e-34	-0.2023	0.07192	1	-0.1892	0.09287	1	-0.0477	0.1974	1	-0.1966	0.3054	1	0.8163	2.161e-08	0.01741	-0.04631	0.2093	1	-0.1005	0.0665	1
CTBP2	chr10:125146692-125148470	MEF2B	0.8348	6.544e-22	5.271e-16	0.1135	0.316	1	0.1313	0.2457	1	-0.2243	0.2206	1	-0.1744	0.4874	1	0.8803	6.728e-11	5.42e-05	-0.4096	0.0851	1	-0.3166	0.1648	1
CTBP2	chr10:125061062-125062553	NFIA	0.7556	5.515e-16	4.443e-10	0.1926	0.08699	1	0.1802	0.1098	1	0.0835	0.129	1	0.3504	0.09373	1	0.7977	4.598e-08	0.03704	0.05317	0.5747	1	0.03903	0.6251	1
CTBP2	chr10:125146692-125148470	SP4	0.8348	6.544e-22	5.271e-16	-0.4058	0.0001881	1	-0.3347	0.002408	1	0.07457	0.07427	1	0.1889	0.4514	1	0.8242	2.173e-08	0.0175	0.1031	0.04863	1	0.3721	0.0004167	1
CTBP2	chr10:125158480-125162166	SP4	0.9479	1.739e-40	1.401e-34	-0.4058	0.0001881	1	-0.4892	4.139e-06	1	0.01541	0.06009	1	0.536	0.003133	1	0.8553	1.749e-09	0.001409	0.02257	0.004416	1	0.02366	0.1652	1
CTBP2	chr10:125146692-125148470	ZBTB18	0.8348	6.544e-22	5.271e-16	-0.05907	0.6027	1	-0.1377	0.2233	1	-0.004155	0.9616	1	-0.2446	0.3266	1	0.8099	3.42e-08	0.02755	-0.2925	0.02492	1	-0.1929	0.1421	1
CTBP2	chr10:125149082-125149721	ZBTB18	0.8098	9.559e-20	7.7e-14	-0.05907	0.6027	1	0.03997	0.7248	1	-0.7663	0.1425	1	-0.1923	0.5292	1	0.836	4.797e-09	0.003864	-1.148	0.08877	1	-0.9353	0.1446	1
CTBP2	chr10:125146692-125148470	HIC2	0.8348	6.544e-22	5.271e-16	-0.00285	0.98	1	0.01735	0.8786	1	-0.002283	0.9923	1	0.3664	0.1354	1	0.8091	3.601e-08	0.02901	0.8843	0.02207	1	0.222	0.5644	1
CTBP2	chr10:125158480-125162166	HIC2	0.9479	1.739e-40	1.401e-34	-0.00285	0.98	1	-0.03349	0.7681	1	0.03078	0.4447	1	0.1749	0.3626	1	0.9202	3.837e-08	0.03091	-0.009242	0.833	1	0.07923	0.146	1
CTBP2	chr10:125146692-125148470	KLF16	0.8348	6.544e-22	5.271e-16	0.1197	0.2904	1	0.144	0.2024	1	-0.2328	0.1848	1	0.3106	0.2092	1	0.8404	6.258e-09	0.005041	0.3295	0.2798	1	0.1244	0.5967	1
CTBP2	chr10:125158480-125162166	KLF16	0.9479	1.739e-40	1.401e-34	0.1197	0.2904	1	0.1338	0.2365	1	-0.04668	0.1444	1	-0.2764	0.1465	1	0.8736	2.962e-10	0.0002386	-0.07172	0.01207	1	-0.03385	0.4717	1
CTBP2	chr10:125064574-125065525	ERF	0.3946	0.0002921	1	0.4075	0.0001755	1	-0.208	0.06415	1	0.9201	0.0006083	1	0.5099	0.01402	1	0.8198	5.301e-08	0.0427	0.9517	0.02621	1	0.8088	0.1253	1
CTBP2	chr10:125149082-125149721	ERF	0.8098	9.559e-20	7.7e-14	0.4075	0.0001755	1	0.4302	6.805e-05	1	-0.5723	0.3642	1	-0.2692	0.3733	1	0.8338	1.944e-08	0.01566	-0.2645	0.767	1	-0.7939	0.4273	1
CTBP2	chr10:125151663-125152327	NFKB1	0.6154	1.246e-09	0.001004	-0.02415	0.8316	1	-0.1607	0.1545	1	0.02095	0.6779	1	0.04643	0.8727	1	0.8637	1.609e-09	0.001296	-0.05436	0.3721	1	0.0098	0.8995	1
CTBP2	chr10:125146692-125148470	CEBPG	0.8348	6.544e-22	5.271e-16	0.188	0.09484	1	0.1826	0.105	1	-0.02601	0.8447	1	0.03199	0.9018	1	0.862	2.329e-10	0.0001876	0.01178	0.9334	1	0.008438	0.9547	1
CTBP2	chr10:125158480-125162166	FOXK1	0.9479	1.739e-40	1.401e-34	-0.2203	0.04962	1	-0.1989	0.07699	1	-0.004004	0.6342	1	0.04778	0.8053	1	0.9236	3.549e-13	2.859e-07	0.03634	0.001096	1	-0.002563	0.8719	1
CTBP2	chr10:125158480-125162166	MYB	0.9479	1.739e-40	1.401e-34	-0.2643	0.01783	1	-0.2185	0.05149	1	-0.09516	0.01492	1	-0.3965	0.0332	1	0.8561	0	0	-0.06805	0.3075	1	0.004485	0.9445	1
CTBP2	chr10:125061062-125062553	ZNF24	0.7556	5.515e-16	4.443e-10	-0.4519	2.574e-05	1	-0.3517	0.001379	1	-0.01765	0.8816	1	-0.1652	0.4387	1	0.8016	5.976e-08	0.04814	-0.08056	0.6533	1	-0.1899	0.3848	1
CTBP2	chr10:125158480-125162166	ZNF384	0.9479	1.739e-40	1.401e-34	0.06119	0.5898	1	0.07641	0.5005	1	-0.005404	0.8692	1	0.265	0.1643	1	0.9242	2.274e-08	0.01832	0.02277	0.6016	1	-0.03443	0.5205	1
CTBP2	chr10:125146692-125148470	IRF4	0.8348	6.544e-22	5.271e-16	-0.1332	0.239	1	0.01975	0.862	1	-0.1899	0.001744	1	-0.3787	0.1219	1	0.8917	1.688e-11	1.36e-05	-0.2396	0.002341	1	-0.1397	0.04068	1
CTBP2	chr10:125151663-125152327	KLF11	0.6154	1.246e-09	0.001004	0.486	4.87e-06	1	-0.03675	0.7462	1	-0.08768	0.7497	1	0.5857	0.02425	1	0.8761	2.276e-10	0.0001833	-0.3839	0.143	1	-0.2109	0.5535	1
CTBP2	chr10:125151663-125152327	VEZF1	0.6154	1.246e-09	0.001004	0.06803	0.5487	1	0.2283	0.04167	1	-0.3048	0.1283	1	0.03214	0.9132	1	0.8326	1.16e-08	0.009344	-0.2188	0.4028	1	-0.6537	0.1268	1
CTBP2	chr10:125146692-125148470	ZBTB6	0.8348	6.544e-22	5.271e-16	-0.1987	0.07721	1	-0.169	0.1339	1	0.1909	0.4319	1	0.2581	0.301	1	0.8695	2.197e-10	0.000177	0.8276	0.005525	1	0.2798	0.3925	1
CTBP2	chr10:125158480-125162166	ZBTB6	0.9479	1.739e-40	1.401e-34	-0.1987	0.07721	1	-0.2796	0.01201	1	0.1211	0.00993	1	0.267	0.1611	1	0.9274	1.117e-08	0.008998	0.1777	0.002122	1	0.1746	0.01422	1
CTBP2	chr10:125146692-125148470	ZNF317	0.8348	6.544e-22	5.271e-16	-0.1626	0.1496	1	-0.09059	0.4242	1	-0.5089	0.009328	1	-0.1249	0.6208	1	0.9009	6.446e-11	5.192e-05	-0.108	0.6557	1	0.04425	0.9231	1
CTBP2	chr10:125146692-125148470	SP2	0.8348	6.544e-22	5.271e-16	0.008116	0.943	1	-0.04162	0.7139	1	0.4222	0.01031	1	0.4283	0.07766	1	0.8211	4.864e-08	0.03918	0.544	0.001135	1	0.5351	0.05821	1
CTBP2	chr10:125158480-125162166	SP2	0.9479	1.739e-40	1.401e-34	0.008116	0.943	1	-0.02062	0.856	1	0.05665	0.02981	1	0.1936	0.3129	1	0.9114	6.389e-12	5.147e-06	0.07482	0.008565	1	0.05503	0.134	1
CTBP2	chr10:125158480-125162166	TCFL5	0.9479	1.739e-40	1.401e-34	-0.1748	0.1209	1	-0.2292	0.04085	1	0.0588	0.03722	1	0.03103	0.8732	1	0.8989	6.581e-12	5.301e-06	0.05273	0.07475	1	0.0193	0.5834	1
CTBP2	chr10:125151663-125152327	ZNF740	0.6154	1.246e-09	0.001004	-0.1558	0.1675	1	0.1117	0.3239	1	-1.012	0.1193	1	-0.08929	0.7532	1	0.8332	1.103e-08	0.008885	0.6652	0.5149	1	-1.435	0.132	1
CTBP2	chr10:125149082-125149721	ZKSCAN5	0.8098	9.559e-20	7.7e-14	0.09812	0.3865	1	0.152	0.1783	1	-0.7985	0.5259	1	-0.1374	0.656	1	0.8468	3.67e-09	0.002956	-0.2245	0.8909	1	0.2123	0.9537	1
CTBP2	chr10:125149082-125149721	ZNF148	0.8098	9.559e-20	7.7e-14	-0.09478	0.403	1	-0.02368	0.8348	1	0.1294	0.5513	1	0.1154	0.7096	1	0.8506	2.637e-09	0.002124	0.4073	0.1877	1	-0.3546	0.3301	1
CTBP2	chr10:125061062-125062553	KLF9	0.7556	5.515e-16	4.443e-10	-0.4583	1.915e-05	1	-0.3907	0.000339	1	0.01414	0.8962	1	-0.1661	0.4362	1	0.802	3.414e-08	0.0275	-0.00589	0.9677	1	0.02173	0.9121	1
CTBP2	chr10:125151663-125152327	KLF9	0.6154	1.246e-09	0.001004	-0.4583	1.915e-05	1	-0.222	0.04783	1	0.04634	0.8283	1	-0.25	0.3677	1	0.806	2.593e-08	0.02089	0.03366	0.9052	1	0.03202	0.9128	1
CTBP2	chr10:125158480-125162166	KLF9	0.9479	1.739e-40	1.401e-34	-0.4583	1.915e-05	1	-0.4464	3.313e-05	1	-0.03975	0.001199	1	-0.1261	0.5129	1	0.8155	1.307e-08	0.01053	-0.03045	0.01144	1	-0.05791	0.0006467	1
CTBP2	chr10:125146692-125148470	MXI1	0.8348	6.544e-22	5.271e-16	-0.2579	0.02093	1	-0.3093	0.005241	1	0.06945	0.194	1	-0.2384	0.3393	1	0.813	2.738e-08	0.02206	0.0025	0.9706	1	0.02061	0.7751	1
CTBP2	chr10:125149082-125149721	MXI1	0.8098	9.559e-20	7.7e-14	-0.2579	0.02093	1	-0.2218	0.04803	1	-0.2043	0.3999	1	-0.3846	0.1955	1	0.8134	2.666e-08	0.02148	-0.06288	0.8277	1	-0.04874	0.9084	1
CTBP2	chr10:125158480-125162166	MZF1	0.9479	1.739e-40	1.401e-34	-0.2299	0.04023	1	-0.2312	0.03909	1	0.01024	0.5958	1	-0.1921	0.3166	1	0.9496	0	0	-0.01565	0.4764	1	-0.004259	0.854	1
CTBP2	chr10:125146692-125148470	PRDM1	0.8348	6.544e-22	5.271e-16	0.02463	0.8283	1	0.01192	0.9164	1	0.08864	0.02773	1	0.5005	0.03625	1	0.7672	7.582e-07	0.6108	0.1859	5.386e-08	0.04339	0.08169	0.175	1
CTBP2	chr10:125158480-125162166	RUNX3	0.9479	1.739e-40	1.401e-34	0.1567	0.165	1	0.06733	0.5529	1	0.001932	0.153	1	0.5931	0.0008743	1	0.867	4.912e-09	0.003957	0.0036	0.001866	1	0.000321	0.9451	1
RPLP2	chr11:741568-741974	SREBF1	-0.7346	8.761e-15	7.057e-09	-0.006697	0.953	1	-0.01204	0.9156	1	1.326	0.8393	1	-0.02098	0.9562	1	-0.7936	6.012e-08	0.04843	2.537	0.8033	1	-5.669	0.5134	1
RPLP2	chr11:741568-741974	ZNF384	-0.7346	8.761e-15	7.057e-09	-0.218	0.05205	1	0.1072	0.3441	1	17.65	0.1653	1	-0.08392	0.8002	1	-0.8068	4.218e-08	0.03398	17.03	0.3201	1	22.44	0.2732	1
RPLP2	chr11:741568-741974	ZNF684	-0.7346	8.761e-15	7.057e-09	-0.3683	0.0007769	1	0.2618	0.01899	1	13.61	0.2212	1	0.3497	0.266	1	-0.8017	5.938e-08	0.04783	26.32	0.181	1	31.28	0.04965	1
RPL27A	chr11:8715489-8715980	ZNF317	-0.7045	3.05e-13	2.457e-07	0.1183	0.2961	1	-0.1144	0.3122	1	6.58	0.2877	1	0.3818	0.2484	1	-0.8265	6.002e-08	0.04835	12.02	0.1875	1	3.547	0.8211	1
MICAL2	chr11:12042054-12042749	FOS	0.6541	4.723e-11	3.805e-05	0.8962	2.947e-29	2.374e-23	0.7642	1.634e-16	1.316e-10	0.01094	1.381e-06	1	0.7538	0.002749	1	0.4269	0.02348	1	0.0144	3.312e-08	0.02668	0.01082	0.006961	1
MICAL2	chr11:12124325-12125492	JUN	0.8454	6.024e-23	4.853e-17	0.7354	7.922e-15	6.381e-09	0.5661	4.424e-08	0.03564	0.004566	1.477e-05	1	0.3394	0.08375	1	0.8227	1.359e-08	0.01095	0.004975	0.0004831	1	0.00494	0.003105	1
MICAL2	chr11:12156162-12157671	MEF2C	0.3601	0.001035	1	0.2921	0.008558	1	-0.07077	0.5328	1	0.04436	0.0002241	1	0.6944	0.000125	1	0.4053	0.02629	1	0.09226	8.808e-09	0.007095	0.02042	0.07904	1
MICAL2	chr11:12042054-12042749	POU2F2	0.6541	4.723e-11	3.805e-05	0.416	0.0001243	1	0.7434	2.856e-15	2.301e-09	-0.04431	7.645e-15	6.158e-09	-0.5956	0.02751	1	0.5324	0.002457	1	-0.04922	3.801e-08	0.03062	-0.02867	0.002737	1
MICAL2	chr11:12124325-12125492	NFKB2	0.8454	6.024e-23	4.853e-17	0.4316	6.416e-05	1	0.3841	0.0004352	1	0.1003	0.0006128	1	0.3236	0.1	1	0.869	2.294e-10	0.0001848	0.06591	0.1269	1	0.0807	0.0751	1
MICAL2	chr11:12042054-12042749	RUNX2	0.6541	4.723e-11	3.805e-05	-0.1178	0.2982	1	-0.2078	0.06431	1	0.05072	0.0271	1	0.2527	0.3825	1	0.8829	2.331e-10	0.0001878	0.2708	4.313e-05	1	0.1065	0.02325	1
MICAL2	chr11:12126416-12127055	RUNX2	0.8676	2.216e-25	1.785e-19	-0.1178	0.2982	1	-0.1634	0.1476	1	-0.01129	0.8438	1	0.2088	0.4935	1	0.8233	4.171e-08	0.0336	0.09771	0.2618	1	-0.04699	0.6402	1
MICAL2	chr11:12042054-12042749	RBPJ	0.6541	4.723e-11	3.805e-05	0.8186	1.81e-20	1.458e-14	0.7052	2.836e-13	2.284e-07	0.08749	0.0001776	1	0.767	0.002105	1	0.3424	0.06903	1	0.1765	7.5e-11	6.042e-05	0.0682	0.01345	1
MICAL2	chr11:12098948-12100335	ZNF384	0.7509	1.043e-15	8.402e-10	0.1942	0.08433	1	0.08779	0.4387	1	0.5331	0.05674	1	0.2033	0.3077	1	0.8261	1.048e-08	0.008442	0.5159	0.2208	1	0.8715	0.04495	1
MICAL2	chr11:12126416-12127055	ZNF384	0.8676	2.216e-25	1.785e-19	0.1942	0.08433	1	0.08968	0.4289	1	0.6823	0.05061	1	0.3626	0.224	1	0.8043	4.986e-08	0.04016	0.9315	0.1774	1	0.945	0.05679	1
MICAL2	chr11:12042054-12042749	ATF2	0.6541	4.723e-11	3.805e-05	0.1289	0.2546	1	-0.1897	0.09198	1	0.5458	9.702e-12	7.815e-06	0.4198	0.1367	1	0.8634	4.074e-10	0.0003282	0.4619	4.853e-06	1	0.5592	5.567e-05	1
MICAL2	chr11:12098948-12100335	ZNF148	0.7509	1.043e-15	8.402e-10	0.05741	0.613	1	-0.1208	0.2858	1	0.1828	0.0002402	1	0.3382	0.08492	1	0.8771	2.049e-10	0.0001651	0.1931	0.001435	1	0.229	0.004221	1
MICAL2	chr11:12166965-12167551	ZNF148	0.806	1.916e-19	1.543e-13	0.05741	0.613	1	0.07332	0.518	1	-0.07452	0.5771	1	-0.3357	0.2867	1	0.8373	8.021e-09	0.006461	0.2383	0.5759	1	0.02291	0.9267	1
MICAL2	chr11:12042054-12042749	GABPA	0.6541	4.723e-11	3.805e-05	-0.3673	0.0008045	1	-0.3355	0.002345	1	-1.051	4.128e-05	1	-0.3495	0.221	1	0.09371	0.6287	1	-1.479	5.414e-08	0.04361	-0.9307	0.07952	1
MICAL2	chr11:12126416-12127055	JUNB	0.8676	2.216e-25	1.785e-19	-0.2983	0.007193	1	-0.191	0.08971	1	0.002697	0.8884	1	-0.4505	0.1247	1	0.8467	1.931e-09	0.001555	-0.05965	0.0327	1	-0.01374	0.5893	1
MICAL2	chr11:12042054-12042749	MXI1	0.6541	4.723e-11	3.805e-05	-0.001603	0.9887	1	-0.1854	0.09974	1	0.5134	3.068e-16	2.471e-10	0.3846	0.1755	1	0.6538	6.646e-05	1	0.564	1.418e-08	0.01142	0.4896	2.418e-06	1
MICAL2	chr11:12126416-12127055	MZF1	0.8676	2.216e-25	1.785e-19	-0.09697	0.3921	1	-0.006128	0.957	1	-0.07067	0.741	1	-0.08791	0.7785	1	0.8475	1.8e-09	0.00145	1.499	0.1799	1	-0.3004	0.3914	1
MICAL2	chr11:12124325-12125492	RFX1	0.8454	6.024e-23	4.853e-17	0.2708	0.0151	1	0.3157	0.004336	1	0.09435	0.04573	1	-0.08059	0.6886	1	0.8217	1.46e-08	0.01176	-0.1342	0.113	1	0.1478	0.03083	1
MICAL2	chr11:12066933-12067352	ZNF263	0.8172	2.355e-20	1.897e-14	-0.1919	0.08822	1	-0.1754	0.1197	1	0.08843	0.8959	1	0.1455	0.6734	1	0.8238	4.014e-08	0.03233	-0.3219	0.7429	1	1.496	0.2841	1
FAR1	chr11:13674077-13675665	RUNX2	0.8426	1.154e-22	9.296e-17	-0.2305	0.03967	1	-0.2271	0.04281	1	0.01978	0.05939	1	-0.33	0.1243	1	0.8438	8.978e-09	0.007232	0.007519	0.6803	1	0.008449	0.547	1
FAR1	chr11:13674077-13675665	NRL	0.8426	1.154e-22	9.296e-17	-0.08575	0.4495	1	0.02243	0.8435	1	-0.06857	0.4828	1	0.1285	0.5576	1	0.8453	2.197e-09	0.00177	0.1064	0.369	1	-0.1614	0.2179	1
FAR1	chr11:13674077-13675665	ATF2	0.8426	1.154e-22	9.296e-17	0.1235	0.2749	1	-0.1402	0.215	1	0.09828	0.000369	1	0.2846	0.1876	1	0.9111	1.105e-12	8.901e-07	0.07923	0.04736	1	0.09171	0.009949	1
FAR1	chr11:13674077-13675665	ZNF148	0.8426	1.154e-22	9.296e-17	0.07077	0.5327	1	-0.01764	0.8766	1	-0.0003758	0.9839	1	0.3142	0.1442	1	0.831	1.309e-08	0.01054	0.00996	0.7092	1	-0.01737	0.537	1
FAR1	chr11:13674077-13675665	RFX1	0.8426	1.154e-22	9.296e-17	0.309	0.00529	1	0.2849	0.01043	1	0.0939	0.0245	1	0.1077	0.6236	1	0.8116	3.025e-08	0.02437	0.1977	0.006306	1	0.1324	0.02823	1
FAR1	chr11:13674077-13675665	ZNF263	0.8426	1.154e-22	9.296e-17	-0.2098	0.06177	1	-0.3343	0.002436	1	0.2208	9.346e-05	1	0.168	0.4418	1	0.8472	6.786e-09	0.005466	0.1691	0.004963	1	0.2247	0.1177	1
HIPK3	chr11:33210878-33212178	ZNF354C	0.8365	4.507e-22	3.631e-16	-0.3962	0.0002742	1	-0.4227	9.393e-05	1	0.2678	0.3288	1	0.1214	0.6669	1	0.8174	1.998e-08	0.01609	-0.08569	0.7629	1	0.4431	0.3256	1
HIPK3	chr11:33227765-33228315	YY1	0.7836	8.501e-18	6.848e-12	-0.2726	0.01442	1	-0.249	0.02594	1	0.06306	0.6424	1	-0.5909	0.06073	1	0.8532	4.096e-09	0.003299	-0.3343	0.01147	1	-0.06055	0.7892	1
HIPK3	chr11:33188093-33188735	MEF2B	0.8576	3.096e-24	2.494e-18	0.2382	0.03334	1	0.2022	0.07209	1	0.6492	0.1331	1	0.1647	0.5412	1	0.8107	3.231e-08	0.02603	0.6165	0.3709	1	1.009	0.08525	1
HIPK3	chr11:33227765-33228315	ZBTB18	0.7836	8.501e-18	6.848e-12	0.09029	0.4257	1	0.1803	0.1095	1	-1.028	0.0003628	1	0.1091	0.7549	1	0.8081	3.853e-08	0.03104	-0.1372	0.7624	1	-0.7885	0.07097	1
HIPK3	chr11:33266254-33267117	ESRRB	0.7693	7.703e-17	6.205e-11	0.009615	0.9325	1	0.1223	0.28	1	-1.017	0.3015	1	0.116	0.6363	1	0.9161	0	0	1.49	0.466	1	-0.1569	0.9034	1
HIPK3	chr11:33234497-33235302	HIC2	0.7328	1.101e-14	8.869e-09	-0.04176	0.713	1	-0.02666	0.8144	1	1.457	0.2688	1	-0.03736	0.9035	1	0.8376	4.196e-09	0.00338	-1.156	0.6195	1	0.849	0.6723	1
HIPK3	chr11:33210878-33212178	KLF16	0.8365	4.507e-22	3.631e-16	0.137	0.2255	1	0.1498	0.1847	1	-0.08738	0.3891	1	-0.1036	0.7144	1	0.8567	1.531e-09	0.001233	-0.3294	0.01711	1	-0.2579	0.087	1
HIPK3	chr11:33210878-33212178	MEF2D	0.8365	4.507e-22	3.631e-16	0.7078	2.127e-13	1.713e-07	0.499	2.463e-06	1	0.09615	1.259e-10	0.0001014	0.5071	0.05622	1	0.8208	4.955e-08	0.03991	0.09649	0.000289	1	0.06975	0.001835	1
HIPK3	chr11:33210878-33212178	POU2F1	0.8365	4.507e-22	3.631e-16	0.147	0.1933	1	-0.03987	0.7255	1	0.0654	0.0005043	1	0.8179	0.0002971	1	0.8316	3.732e-09	0.003006	0.08111	8.441e-06	1	0.05877	0.03075	1
HIPK3	chr11:33188093-33188735	RFX5	0.8576	3.096e-24	2.494e-18	-0.01209	0.9153	1	-0.0221	0.8457	1	-0.6073	0.1322	1	0.02941	0.9171	1	0.8787	1.719e-10	0.0001385	-0.6802	0.07753	1	-1.245	0.01755	1
HIPK3	chr11:33188093-33188735	BHLHE40	0.8576	3.096e-24	2.494e-18	0.2631	0.0184	1	0.3011	0.006639	1	-0.1216	0.4607	1	-0.03824	0.891	1	0.854	1e-09	0.0008055	-0.2349	0.1305	1	-0.01436	0.96	1
HIPK3	chr11:33197692-33199330	CEBPG	0.8674	2.376e-25	1.914e-19	0.03931	0.7292	1	0.2174	0.0527	1	-0.3751	2.936e-06	1	-0.05294	0.8479	1	0.8694	1.078e-10	8.684e-05	-0.2685	0.01667	1	-0.2861	0.001868	1
HIPK3	chr11:33210878-33212178	CEBPG	0.8365	4.507e-22	3.631e-16	0.03931	0.7292	1	0.2101	0.0614	1	-0.3415	5.501e-07	0.4431	-0.4286	0.1126	1	0.8371	2.357e-09	0.001899	-0.2262	0.005084	1	-0.2294	0.003245	1
HIPK3	chr11:33234497-33235302	CEBPG	0.7328	1.101e-14	8.869e-09	0.03931	0.7292	1	0.2574	0.02114	1	-1.73	0.007796	1	-0.411	0.1458	1	0.8003	3.853e-08	0.03104	-1.888	0.08658	1	-1.242	0.1388	1
HIPK3	chr11:33266254-33267117	CEBPG	0.7693	7.703e-17	6.205e-11	0.03931	0.7292	1	0.1058	0.3501	1	-0.2461	0.3821	1	-0.005263	0.9856	1	0.8556	4.41e-10	0.0003552	-0.7643	0.07175	1	-0.001286	0.9966	1
HIPK3	chr11:33188093-33188735	FOXK1	0.8576	3.096e-24	2.494e-18	-0.09089	0.4227	1	-0.01536	0.8925	1	-0.1426	0.1965	1	-0.5412	0.03271	1	0.8473	3.505e-09	0.002823	-0.2153	0.05385	1	-0.03971	0.802	1
HIPK3	chr11:33188093-33188735	ZNF384	0.8576	3.096e-24	2.494e-18	0.1691	0.1337	1	0.1532	0.1748	1	-0.7016	0.1171	1	-0.09412	0.7296	1	0.927	6.975e-14	5.619e-08	-1.081	0.00388	1	-0.8969	0.09511	1
HIPK3	chr11:33197692-33199330	ZNF384	0.8674	2.376e-25	1.914e-19	0.1691	0.1337	1	0.09241	0.4149	1	0.1646	0.1619	1	-0.002941	0.9956	1	0.85	1.447e-09	0.001166	-0.05707	0.6695	1	0.2182	0.2057	1
HIPK3	chr11:33210878-33212178	ZNF384	0.8365	4.507e-22	3.631e-16	0.1691	0.1337	1	0.07693	0.4976	1	0.1532	0.08447	1	0.1536	0.5844	1	0.8501	1.438e-09	0.001158	0.2791	0.03366	1	0.177	0.1447	1
HIPK3	chr11:33214051-33214802	ZNF384	0.7925	2.006e-18	1.616e-12	0.1691	0.1337	1	0.1736	0.1235	1	-0.183	0.5993	1	0.08392	0.8002	1	0.8784	8.296e-11	6.683e-05	0.5574	0.3551	1	-0.1835	0.6751	1
HIPK3	chr11:33266254-33267117	ZNF384	0.7693	7.703e-17	6.205e-11	0.1691	0.1337	1	0.1066	0.3465	1	0.1688	0.5934	1	0.2491	0.3024	1	0.8573	7.329e-10	0.0005904	0.5568	0.1413	1	0.2472	0.5535	1
HIPK3	chr11:33197692-33199330	KLF3	0.8674	2.376e-25	1.914e-19	-0.2529	0.02364	1	-0.1043	0.3571	1	-0.04938	0.0002759	1	-0.08235	0.7629	1	0.8354	5.037e-09	0.004057	-0.002285	0.9213	1	-0.04443	0.03386	1
HIPK3	chr11:33210878-33212178	MAZ	0.8365	4.507e-22	3.631e-16	-0.4343	5.709e-05	1	-0.3641	0.0009008	1	-0.07697	0.03105	1	-0.3036	0.2708	1	0.7932	6.16e-08	0.04962	-0.1054	0.2908	1	-0.06544	0.1711	1
HIPK3	chr11:33197692-33199330	PPARD	0.8674	2.376e-25	1.914e-19	-0.195	0.08309	1	-0.3569	0.001155	1	0.1729	1.76e-07	0.1418	0.1676	0.5339	1	0.8457	2.114e-09	0.001703	0.05975	0.1795	1	0.1581	0.0004472	1
HIPK3	chr11:33263269-33264007	PPARD	0.7552	5.847e-16	4.71e-10	-0.195	0.08309	1	-0.336	0.002313	1	0.7521	9.495e-05	1	-0.1344	0.5394	1	0.8315	6.887e-09	0.005548	0.1866	0.5935	1	0.8378	0.006618	1
HIPK3	chr11:33214051-33214802	ZBTB26	0.7925	2.006e-18	1.616e-12	0.2592	0.02026	1	0.2252	0.04458	1	-0.1574	0.6866	1	0.1748	0.5883	1	0.8591	4.881e-09	0.003932	0.5935	0.3798	1	-0.619	0.3013	1
HIPK3	chr11:33261654-33262451	ZNF140	0.6839	2.699e-12	2.174e-06	-0.3553	0.001221	1	-0.1476	0.1912	1	-1.131	0.1034	1	-0.1991	0.3493	1	0.8295	1.465e-08	0.0118	0.1597	0.8765	1	-1.68	0.05518	1
HIPK3	chr11:33234497-33235302	ZNF460	0.7328	1.101e-14	8.869e-09	0.03171	0.7801	1	-0.01759	0.8769	1	0.6964	0.5401	1	0.02418	0.9396	1	0.8383	7.366e-09	0.005934	0.2064	0.9152	1	-0.898	0.5149	1
HIPK3	chr11:33178509-33179741	ZNF684	0.6671	1.413e-11	1.138e-05	0.2947	0.007969	1	0.1353	0.2315	1	1.588	0.02926	1	0.08752	0.6979	1	0.8299	7.802e-09	0.006285	0.6136	0.5882	1	1.379	0.2503	1
HIPK3	chr11:33195202-33196078	ATF2	0.7213	4.461e-14	3.593e-08	0.03899	0.7313	1	-0.231	0.03924	1	0.4024	1.136e-12	9.151e-07	0.2294	0.3914	1	0.8334	5.917e-09	0.004766	0.2135	0.00652	1	0.325	0.001747	1
HIPK3	chr11:33227765-33228315	ATF2	0.7836	8.501e-18	6.848e-12	0.03899	0.7313	1	-0.1321	0.2427	1	0.8796	8.233e-09	0.006632	-0.07273	0.8388	1	0.8159	2.235e-08	0.018	0.5718	0.01651	1	0.8239	0.0001743	1
HIPK3	chr11:33188093-33188735	NFYC	0.8576	3.096e-24	2.494e-18	0.5246	5.892e-07	0.4746	0.3771	0.0005639	1	0.3528	0.01446	1	0.3647	0.1653	1	0.8226	2.436e-08	0.01962	0.09044	0.4691	1	0.6723	0.01099	1
HIPK3	chr11:33197692-33199330	PBX2	0.8674	2.376e-25	1.914e-19	0.1302	0.2496	1	0.2862	0.01008	1	-0.1434	0.04371	1	-0.3676	0.1618	1	0.8781	8.614e-11	6.939e-05	-0.0776	0.3397	1	-0.2628	0.008811	1
HIPK3	chr11:33210878-33212178	RFX1	0.8365	4.507e-22	3.631e-16	0.2929	0.008381	1	0.3065	0.005696	1	0.01294	0.7768	1	0.03214	0.9132	1	0.8428	2.708e-09	0.002181	0.02685	0.6182	1	0.0292	0.6411	1
HIPK3	chr11:33210878-33212178	RFX3	0.8365	4.507e-22	3.631e-16	0.01064	0.9254	1	-0.2446	0.02879	1	0.04323	3.147e-09	0.002535	0.4679	0.08085	1	0.7968	4.873e-08	0.03925	0.02717	0.0008605	1	0.02832	0.001073	1
HIPK3	chr11:33263269-33264007	SPI1	0.7552	5.847e-16	4.71e-10	0.6804	3.866e-12	3.114e-06	0.8224	8.472e-21	6.824e-15	-0.1737	2.625e-11	2.115e-05	0.09387	0.6692	1	0.3434	0.06818	1	-0.2828	1.969e-08	0.01586	-0.03915	0.2694	1
HIPK3	chr11:33188093-33188735	USF2	0.8576	3.096e-24	2.494e-18	-0.09508	0.4015	1	0.005137	0.9639	1	-0.5481	0.0002714	1	-0.4618	0.07377	1	0.8765	2.172e-10	0.000175	-0.4496	0.002361	1	-0.4485	0.01296	1
HIPK3	chr11:33197692-33199330	USF2	0.8674	2.376e-25	1.914e-19	-0.09508	0.4015	1	0.04874	0.6677	1	-0.1761	8.236e-07	0.6634	-0.2441	0.3609	1	0.8281	1.63e-08	0.01313	-0.1356	0.001178	1	-0.1677	0.0005196	1
PTPRJ	chr11:47946805-47947732	RELA	0.7343	9.193e-15	7.405e-09	-0.4385	4.733e-05	1	-0.4763	7.964e-06	1	0.03	0.938	1	-0.2916	0.1481	1	0.806	4.465e-08	0.03597	-1.349	0.04827	1	0.0932	0.882	1
PTPRJ	chr11:47979121-47983973	NFATC2	-0.3692	0.0007513	1	-0.4294	7.054e-05	1	0.5186	8.313e-07	0.6696	0.1489	3.113e-09	0.002508	-0.1496	0.4202	1	0.1005	0.6027	1	0.2821	6.822e-09	0.005495	0.08341	0.002958	1
PTPRJ	chr11:47998665-48003033	NFATC2	-0.5813	1.566e-08	0.01261	-0.4294	7.054e-05	1	0.7081	2.053e-13	1.654e-07	0.05431	6.211e-11	5.003e-05	0.45	0.01177	1	-0.2153	0.2609	1	0.05337	4.764e-08	0.03838	-0.007473	0.6438	1
PTPRJ	chr11:47937557-47938383	SRF	0.7657	1.304e-16	1.05e-10	0.3253	0.003236	1	0.2423	0.03038	1	0.7169	0.4578	1	0.2123	0.3068	1	0.8192	3.124e-08	0.02516	1.972	0.3978	1	1.333	0.3621	1
PTPRJ	chr11:48031506-48035569	EGR3	0.8273	3.142e-21	2.531e-15	0.4008	0.0002292	1	0.4869	4.654e-06	1	1.194	0.001506	1	-0.01714	0.9271	1	0.8473	0	0	0.5276	0.4111	1	2.168	0.0086	1
PTPRJ	chr11:47912574-47913699	NFKB1	0.729	1.774e-14	1.429e-08	-0.07676	0.4986	1	0.1594	0.1577	1	-0.06287	0.2424	1	-0.3608	0.09962	1	0.828	2.986e-08	0.02405	0.02414	0.7716	1	-0.2287	0.1291	1
PTPRJ	chr11:47937557-47938383	POU2F1	0.7657	1.304e-16	1.05e-10	0.06257	0.5814	1	-0.05481	0.6292	1	0.7525	0.0006052	1	0.3354	0.1016	1	0.7954	5.348e-08	0.04308	0.9533	0.007702	1	0.7058	0.007866	1
PTPRJ	chr11:47987308-47988314	POU2F1	0.6893	1.564e-12	1.26e-06	0.06257	0.5814	1	-0.003166	0.9778	1	0.09991	0.5442	1	0.05222	0.7875	1	0.8139	1.477e-08	0.0119	0.0692	0.753	1	0.5729	0.01141	1
PTPRJ	chr11:48066773-48067771	POU2F1	0.7471	1.751e-15	1.41e-09	0.06257	0.5814	1	-0.0202	0.8588	1	0.3065	0.005232	1	0.1462	0.5145	1	0.8782	4.011e-11	3.231e-05	0.3791	0.005294	1	0.46	0.000673	1
PTPRJ	chr11:47946805-47947732	RUNX2	0.7343	9.193e-15	7.405e-09	-0.3314	0.002673	1	-0.1743	0.122	1	-0.03786	0.5055	1	-0.3696	0.06393	1	0.8285	2.875e-08	0.02316	-0.06505	0.4731	1	-0.05028	0.6161	1
PTPRJ	chr11:47908077-47908713	CEBPG	0.7502	1.155e-15	9.304e-10	0.1828	0.1045	1	0.09746	0.3897	1	0.2612	0.8272	1	0.354	0.1065	1	0.8158	1.278e-08	0.01029	1.542	0.2757	1	-0.9121	0.5706	1
PTPRJ	chr11:47912574-47913699	CEBPG	0.729	1.774e-14	1.429e-08	0.1828	0.1045	1	0.1087	0.337	1	0.1075	0.8744	1	0.1892	0.3974	1	0.8324	3.487e-09	0.002809	0.3445	0.7437	1	-0.6594	0.434	1
PTPRJ	chr11:47937557-47938383	CEBPG	0.7657	1.304e-16	1.05e-10	0.1828	0.1045	1	0.07028	0.5356	1	1.733	0.02946	1	0.4415	0.02822	1	0.8882	1.195e-11	9.626e-06	1.6	0.08371	1	1.251	0.2323	1
PTPRJ	chr11:47908077-47908713	ZNF384	0.7502	1.155e-15	9.304e-10	0.1047	0.3552	1	0.06844	0.5464	1	0.7025	0.6319	1	0.2106	0.3452	1	0.8079	3.922e-08	0.03159	0.9408	0.6563	1	1.446	0.4684	1
PTPRJ	chr11:47912574-47913699	ZNF384	0.729	1.774e-14	1.429e-08	0.1047	0.3552	1	0.04736	0.6765	1	-0.05035	0.9489	1	-0.07284	0.7471	1	0.8121	2.919e-08	0.02351	-0.9748	0.3831	1	-0.6577	0.588	1
PTPRJ	chr11:48066773-48067771	IRF4	0.7471	1.751e-15	1.41e-09	-0.03319	0.7701	1	0.119	0.2929	1	-0.4238	0.0201	1	-0.4816	0.02453	1	0.8039	5.128e-08	0.04131	-0.57	0.01353	1	-0.4519	0.03935	1
PTPRJ	chr11:47987308-47988314	VEZF1	0.6893	1.564e-12	1.26e-06	-0.1223	0.2797	1	0.007349	0.9484	1	-0.3396	0.3593	1	-0.1635	0.395	1	0.8154	4.052e-08	0.03264	-0.2846	0.6796	1	-0.003208	0.996	1
PTPRJ	chr11:48066773-48067771	VEZF1	0.7471	1.751e-15	1.41e-09	-0.1223	0.2797	1	0.04904	0.6658	1	-0.3887	0.1157	1	-0.0559	0.8051	1	0.8225	2.455e-08	0.01978	-0.675	0.1031	1	-0.6332	0.1151	1
PTPRJ	chr11:47937557-47938383	ZNF460	0.7657	1.304e-16	1.05e-10	0.02059	0.8561	1	-0.07354	0.5168	1	0.7163	0.4609	1	0.3454	0.09135	1	0.8368	8.339e-09	0.006717	0.8356	0.494	1	1.026	0.5032	1
PTPRJ	chr11:47946805-47947732	ZNF16	0.7343	9.193e-15	7.405e-09	-0.1983	0.07789	1	-0.1717	0.1278	1	-0.4086	0.5398	1	0.1227	0.5488	1	0.8025	5.637e-08	0.04541	0.6235	0.5778	1	0.5064	0.5616	1
PTPRJ	chr11:48031506-48035569	BATF3	0.8273	3.142e-21	2.531e-15	0.4296	6.976e-05	1	0.5412	2.188e-07	0.1763	-0.02141	0.8265	1	-0.3759	0.03713	1	0.8714	0	0	-0.1144	0.425	1	-0.2303	0.6265	1
PTPRJ	chr11:48022450-48023135	EBF1	0.4094	0.0001625	1	-0.1043	0.3571	1	0.5689	3.678e-08	0.02963	-0.06555	0.01215	1	-0.02644	0.9002	1	0.8929	0	0	0.327	0.3929	1	-0.1802	0.1951	1
PTPRJ	chr11:48066773-48067771	JUND	0.7471	1.751e-15	1.41e-09	0.4379	4.851e-05	1	0.3267	0.003103	1	-0.1189	0.2121	1	0.1711	0.4447	1	0.8753	1.178e-10	9.489e-05	-0.1098	0.5259	1	-0.04635	0.6431	1
ATG16L2	chr11:72804836-72805992	RELA	0.8633	7.031e-25	5.664e-19	-0.4922	3.533e-06	1	-0.4885	4.292e-06	1	-0.09579	0.2438	1	-0.3834	0.07908	1	0.8156	2.28e-08	0.01837	-0.1793	0.1706	1	-0.07778	0.4872	1
ATG16L2	chr11:72834361-72836411	MEF2B	0.8229	7.676e-21	6.183e-15	0.2248	0.04498	1	0.2018	0.07269	1	0.03748	0.4608	1	0.05364	0.786	1	0.8071	4.124e-08	0.03322	0.04333	0.3244	1	0.03182	0.5978	1
ATG16L2	chr11:72806794-72808815	ZBTB18	0.911	9.65e-32	7.773e-26	0.1101	0.3309	1	0.1872	0.09636	1	-0.05433	0.0008358	1	-0.5325	0.003362	1	0.8116	3.034e-08	0.02444	-0.05377	0.0007307	1	-0.02943	0.2509	1
ATG16L2	chr11:72834361-72836411	ESRRB	0.8229	7.676e-21	6.183e-15	-0.01366	0.9043	1	0.08541	0.4513	1	-0.1471	0.4413	1	-0.506	0.006006	1	0.9441	0	0	-0.2103	0.1538	1	-0.03625	0.8877	1
ATG16L2	chr11:72730694-72731371	GLIS3	0.8117	6.758e-20	5.444e-14	-0.3081	0.005434	1	-0.2238	0.046	1	0.5193	0.1867	1	0.1559	0.4998	1	0.8951	4.315e-08	0.03476	1.234	0.06443	1	1.346	0.07727	1
ATG16L2	chr11:72804836-72805992	HIC2	0.8633	7.031e-25	5.664e-19	-0.1126	0.32	1	-0.05841	0.6068	1	0.03682	0.7789	1	0.03444	0.8799	1	0.8713	1.817e-10	0.0001464	0.06349	0.6945	1	0.02442	0.912	1
ATG16L2	chr11:72804836-72805992	KLF16	0.8633	7.031e-25	5.664e-19	0.1222	0.2803	1	0.1488	0.1878	1	-0.1462	0.1089	1	0.2931	0.1851	1	0.8843	9.214e-11	7.422e-05	-0.08488	0.5746	1	0.01701	0.8819	1
ATG16L2	chr11:72806794-72808815	POU2F1	0.911	9.65e-32	7.773e-26	0.1336	0.2373	1	0.02929	0.7965	1	0.01571	0.01284	1	0.3335	0.07756	1	0.952	0	0	0.005341	0.49	1	0.01491	0.05128	1
ATG16L2	chr11:72806794-72808815	RUNX2	0.911	9.65e-32	7.773e-26	-0.2681	0.01621	1	-0.2456	0.02811	1	-0.001288	0.6172	1	-0.04926	0.7994	1	0.8972	4.412e-11	3.554e-05	0.003547	0.3148	1	0.001919	0.7001	1
ATG16L2	chr11:72730694-72731371	CEBPG	0.8117	6.758e-20	5.444e-14	0.07687	0.498	1	0.06002	0.5969	1	-0.6102	0.1089	1	0.3195	0.1579	1	0.8263	5.706e-09	0.004596	0.3254	0.5371	1	-0.4383	0.4115	1
ATG16L2	chr11:72806794-72808815	CEBPG	0.911	9.65e-32	7.773e-26	0.07687	0.498	1	0.1754	0.1196	1	-0.08094	0.000481	1	-0.1591	0.408	1	0.9047	3.88e-08	0.03125	-0.02956	0.2118	1	-0.08787	0.002487	1
ATG16L2	chr11:72806794-72808815	PBX3	0.911	9.65e-32	7.773e-26	0.5076	1.541e-06	1	0.5015	2.148e-06	1	0.001688	0.6744	1	0.1153	0.5501	1	0.9366	0	0	-0.003871	0.4897	1	0.0116	0.02495	1
ATG16L2	chr11:72834361-72836411	PBX3	0.8229	7.676e-21	6.183e-15	0.5076	1.541e-06	1	0.4118	0.0001478	1	0.001779	0.8592	1	0.4187	0.0275	1	0.7985	4.355e-08	0.03508	0.01968	0.01806	1	-0.007162	0.6094	1
ATG16L2	chr11:72730694-72731371	ZNF384	0.8117	6.758e-20	5.444e-14	0.1503	0.1833	1	0.03872	0.7331	1	0.6237	0.1647	1	0.1896	0.4087	1	0.8656	3.267e-10	0.0002632	0.9305	0.1176	1	0.9128	0.08213	1
ATG16L2	chr11:72804836-72805992	ZNF384	0.8633	7.031e-25	5.664e-19	0.1503	0.1833	1	0.1652	0.1432	1	-0.03112	0.7414	1	0.02428	0.9158	1	0.82	1.651e-08	0.0133	0.08837	0.538	1	0.0203	0.8893	1
ATG16L2	chr11:72806794-72808815	ZBTB6	0.911	9.65e-32	7.773e-26	-0.4184	0.0001122	1	-0.4193	0.0001083	1	-0.1043	0.104	1	-0.008867	0.9644	1	0.8166	2.12e-08	0.01708	-0.1507	0.06933	1	-0.104	0.3003	1
ATG16L2	chr11:72806794-72808815	ZNF136	0.911	9.65e-32	7.773e-26	-0.244	0.0292	1	-0.264	0.01795	1	0.05933	0.01738	1	-0.233	0.2229	1	0.8259	1.064e-08	0.008571	0.01121	0.7355	1	0.0961	0.0131	1
ATG16L2	chr11:72806794-72808815	ZNF140	0.911	9.65e-32	7.773e-26	-0.3343	0.00244	1	-0.3631	0.0009325	1	0.06082	0.07183	1	0.1379	0.4739	1	0.941	1.06e-14	8.539e-09	0.1127	0.01062	1	0.127	0.01307	1
ATG16L2	chr11:72806794-72808815	ZNF274	0.911	9.65e-32	7.773e-26	-0.2766	0.01301	1	-0.3801	0.0005051	1	0.07307	0.0001803	1	0.1177	0.5415	1	0.8263	1.032e-08	0.008313	0.02495	0.3396	1	0.05077	0.09948	1
ATG16L2	chr11:72804836-72805992	ATF2	0.8633	7.031e-25	5.664e-19	0.06258	0.5813	1	-0.1471	0.1928	1	0.121	0.0005018	1	0.5133	0.01576	1	0.8456	2.13e-09	0.001716	0.1562	0.0008875	1	0.1814	0.0008102	1
ATG16L2	chr11:72806794-72808815	ATF2	0.911	9.65e-32	7.773e-26	0.06258	0.5813	1	-0.04752	0.6755	1	0.03297	0.0008932	1	0.4394	0.01792	1	0.9302	1.717e-09	0.001383	0.045	0.0002798	1	0.01658	0.1881	1
ATG16L2	chr11:72834361-72836411	ATF2	0.8229	7.676e-21	6.183e-15	0.06258	0.5813	1	-0.186	0.09848	1	0.1029	4.084e-06	1	0.1505	0.4429	1	0.804	5.115e-08	0.0412	0.0677	0.0005645	1	0.08412	0.01247	1
ATG16L2	chr11:72806794-72808815	FOXP1	0.911	9.65e-32	7.773e-26	-0.314	0.004567	1	-0.3506	0.00143	1	0.002165	3.384e-06	1	0.0936	0.6279	1	0.7948	5.559e-08	0.04478	0.001576	0.003153	1	0.001426	0.05332	1
ATG16L2	chr11:72806794-72808815	MXI1	0.911	9.65e-32	7.773e-26	-0.03352	0.7679	1	-0.1488	0.1876	1	0.04636	4.947e-13	3.985e-07	0.2818	0.1385	1	0.9033	3.536e-12	2.848e-06	0.03639	1.556e-05	1	0.03834	2.429e-05	1
ATG16L2	chr11:72806794-72808815	NFYB	0.911	9.65e-32	7.773e-26	-0.4227	9.401e-05	1	-0.4068	0.000181	1	-0.09572	0.001461	1	0.05222	0.7875	1	0.8186	5.744e-08	0.04627	-0.07466	0.0267	1	0.0175	0.6892	1
ATG16L2	chr11:72806794-72808815	RUNX3	0.911	9.65e-32	7.773e-26	-0.3639	0.0009049	1	-0.3853	0.0004166	1	-0.005468	0.1359	1	0.09113	0.6371	1	0.8945	3.173e-10	0.0002556	-0.01313	0.00261	1	0.003325	0.5678	1
ATG16L2	chr11:72785807-72791086	SPIB	0.6475	8.573e-11	6.906e-05	-0.05908	0.6027	1	0.4545	2.286e-05	1	-0.04202	0.0002975	1	-0.5689	0.001037	1	0.9231	0	0	-0.04669	0.009607	1	-0.08596	0.5483	1
RPS3	chr11:75398739-75403346	POU6F2	0.7048	2.942e-13	2.37e-07	0.2952	0.007864	1	0.4607	1.708e-05	1	2.102	0.3531	1	-0.03388	0.8564	1	0.9301	0	0	6.271	0.05663	1	13.04	0.0625	1
RPS3	chr11:75365509-75366297	ZNF24	-0.7053	2.788e-13	2.246e-07	0.3668	0.0008189	1	-0.1446	0.2005	1	0.6554	0.4878	1	0.5676	0.02402	1	-0.8756	1.141e-10	9.191e-05	3.221	0.1692	1	1.829	0.1656	1
RPS3	chr11:75365509-75366297	ZNF384	-0.7053	2.788e-13	2.246e-07	-0.224	0.04573	1	0.0833	0.4626	1	2.225	0.4804	1	-0.4324	0.09606	1	-0.8752	1.195e-10	9.626e-05	-3.5	0.5881	1	-0.4184	0.9161	1
RPS3	chr11:75365509-75366297	ATF2	-0.7053	2.788e-13	2.246e-07	-0.02706	0.8117	1	-0.1159	0.3059	1	-0.924	0.4318	1	-0.2765	0.2989	1	-0.8167	2.104e-08	0.01695	2.194	0.2229	1	-0.05409	0.978	1
RPS3	chr11:75398739-75403346	EBF1	0.7048	2.942e-13	2.37e-07	0.05874	0.6048	1	0.02544	0.8228	1	-0.05797	0.03558	1	-0.3496	0.05387	1	0.8714	0	0	-0.09645	0.007055	1	-0.1283	0.4853	1
ACER3	chr11:76857690-76858501	ZNF354C	0.8675	2.285e-25	1.841e-19	-0.42	0.0001053	1	-0.3895	0.0003552	1	-0.988	0.1132	1	-0.08132	0.7849	1	0.8033	5.33e-08	0.04294	0.1626	0.8246	1	0.1792	0.8306	1
ACER3	chr11:76823609-76824555	POU2F2	0.9025	2.948e-30	2.375e-24	0.6333	2.903e-10	0.0002338	0.6253	5.614e-10	0.0004522	-0.02336	0.003519	1	-0.4857	0.06883	1	0.8549	1.813e-09	0.00146	-0.04396	2.87e-07	0.2312	0.0136	0.2906	1
ACER3	chr11:76839227-76839632	POU2F2	0.8001	5.461e-19	4.399e-13	0.6333	2.903e-10	0.0002338	0.525	5.743e-07	0.4626	-0.18	3.949e-05	1	0.1455	0.6734	1	0.8528	2.174e-09	0.001751	-0.06144	0.256	1	-0.05505	0.5945	1
ACER3	chr11:76856003-76856911	POU2F2	0.867	2.628e-25	2.117e-19	0.6333	2.903e-10	0.0002338	0.5518	1.122e-07	0.09038	-0.004539	0.7595	1	0.3554	0.1619	1	0.8194	3.07e-08	0.02473	-3.033e-05	0.9984	1	-0.003615	0.8656	1
ACER3	chr11:76823609-76824555	STAT3	0.9025	2.948e-30	2.375e-24	0.4932	3.344e-06	1	0.3809	0.0004903	1	0.06935	3.784e-05	1	0.6107	0.01787	1	0.8245	2.123e-08	0.0171	0.06705	1.381e-05	1	0.03041	0.2882	1
ACER3	chr11:76857690-76858501	STAT3	0.8675	2.285e-25	1.841e-19	0.4932	3.344e-06	1	0.3832	0.000451	1	0.06626	0.0001476	1	-0.2703	0.3491	1	0.8738	2.908e-10	0.0002342	-0.01475	0.4204	1	0.04166	0.08749	1
ACER3	chr11:76823609-76824555	CENPB	0.9025	2.948e-30	2.375e-24	0.2157	0.05471	1	0.2998	0.006904	1	-0.5226	0.003765	1	-0.65	0.01056	1	0.8763	5.017e-11	4.041e-05	-0.5533	0.02035	1	-0.4396	0.05551	1
ACER3	chr11:76857690-76858501	HSF1	0.8675	2.285e-25	1.841e-19	0.4568	2.055e-05	1	0.3985	0.0002508	1	0.06609	0.4593	1	0.389	0.1702	1	0.8033	5.33e-08	0.04294	0.1027	0.08068	1	0.08552	0.6056	1
ACER3	chr11:76856003-76856911	MEF2B	0.867	2.628e-25	2.117e-19	0.2221	0.04765	1	0.1301	0.2501	1	1.364	2.882e-05	1	0.4044	0.1086	1	0.8779	8.811e-11	7.098e-05	0.8159	0.01277	1	1.587	0.004613	1
ACER3	chr11:76857690-76858501	NFIA	0.8675	2.285e-25	1.841e-19	0.469	1.145e-05	1	0.3339	0.00247	1	0.1534	5.533e-05	1	0.3319	0.2463	1	0.8623	2.264e-10	0.0001824	0.08341	0.03714	1	0.1194	0.0153	1
ACER3	chr11:76862959-76863724	ZNF143	0.843	1.045e-22	8.418e-17	0.4244	8.732e-05	1	0.3666	0.0008232	1	0.2272	0.07317	1	0.1939	0.3622	1	0.8553	8.887e-10	0.0007159	0.3207	0.01165	1	0.6169	0.01012	1
ACER3	chr11:76839227-76839632	POU2F1	0.8001	5.461e-19	4.399e-13	0.03452	0.7612	1	-0.03657	0.7474	1	0.3422	0.2628	1	0.4	0.225	1	0.8574	3.707e-10	0.0002986	0.2318	0.513	1	0.5359	0.292	1
ACER3	chr11:76857690-76858501	POU2F1	0.8675	2.285e-25	1.841e-19	0.03452	0.7612	1	-0.01556	0.891	1	0.07206	0.1189	1	-0.1033	0.727	1	0.9392	1.805e-15	1.454e-09	-0.06378	0.04174	1	0.0561	0.3621	1
ACER3	chr11:76856003-76856911	CEBPG	0.867	2.628e-25	2.117e-19	0.1443	0.2015	1	0.2054	0.06752	1	-0.4611	0.06904	1	-0.002451	0.9962	1	0.9046	1.236e-12	9.956e-07	-0.2528	0.3908	1	-0.5662	0.09503	1
ACER3	chr11:76857690-76858501	RELB	0.8675	2.285e-25	1.841e-19	0.732	1.222e-14	9.844e-09	0.6226	7.009e-10	0.0005646	0.1178	0.001351	1	0.04615	0.8795	1	0.9246	1.108e-13	8.925e-08	0.06863	0.07414	1	0.04487	0.3608	1
ACER3	chr11:76856003-76856911	ZNF384	0.867	2.628e-25	2.117e-19	0.1707	0.13	1	0.02191	0.847	1	0.9048	0.03454	1	0.2255	0.3827	1	0.872	1.673e-10	0.0001348	0.4126	0.408	1	0.9475	0.2971	1
ACER3	chr11:76857690-76858501	ZNF384	0.8675	2.285e-25	1.841e-19	0.1707	0.13	1	0.0765	0.5	1	0.3328	0.08667	1	-0.244	0.3998	1	0.8589	6.299e-10	0.0005074	-0.4103	0.008728	1	0.44	0.1289	1
ACER3	chr11:76862959-76863724	ZNF384	0.843	1.045e-22	8.418e-17	0.1707	0.13	1	0.08382	0.4598	1	0.4257	0.1831	1	0.1513	0.4786	1	0.8303	7.546e-09	0.006079	0.4217	0.2498	1	0.7402	0.1608	1
ACER3	chr11:76823609-76824555	ZNF282	0.9025	2.948e-30	2.375e-24	0.2508	0.02484	1	0.2709	0.01508	1	-0.3382	0.2538	1	0.325	0.237	1	0.8616	1.948e-09	0.001569	-0.2241	0.5457	1	0.04642	0.9303	1
ACER3	chr11:76823609-76824555	KLF3	0.9025	2.948e-30	2.375e-24	-0.2924	0.008493	1	-0.1901	0.09126	1	-0.1027	0.002972	1	-0.7393	0.002376	1	0.853	1.099e-09	0.0008853	-0.1446	3.964e-07	0.3193	-0.1111	0.04395	1
ACER3	chr11:76839227-76839632	PPARD	0.8001	5.461e-19	4.399e-13	-0.2772	0.01279	1	-0.1778	0.1147	1	0.7571	0.1261	1	-0.009091	0.9892	1	0.8058	4.519e-08	0.0364	0.3729	0.4214	1	0.6824	0.4234	1
ACER3	chr11:76857690-76858501	PPARD	0.8675	2.285e-25	1.841e-19	-0.2772	0.01279	1	-0.3262	0.003152	1	0.249	0.0001849	1	-0.2967	0.3024	1	0.8699	2.093e-10	0.0001686	0.03185	0.5751	1	0.07165	0.4777	1
ACER3	chr11:76823609-76824555	NFYC	0.9025	2.948e-30	2.375e-24	0.4528	2.477e-05	1	0.3622	0.000962	1	0.2043	0.0009925	1	0.1857	0.5067	1	0.8427	5.175e-09	0.004169	0.104	0.1762	1	0.1666	0.1586	1
ACER3	chr11:76839227-76839632	ZNF148	0.8001	5.461e-19	4.399e-13	-0.02207	0.8459	1	-0.06846	0.5463	1	0.371	0.09308	1	0.6	0.05618	1	0.8365	8.561e-09	0.006896	0.432	0.1347	1	1.144	0.05112	1
ACER3	chr11:76823609-76824555	ZNF16	0.9025	2.948e-30	2.375e-24	-0.1784	0.1134	1	-0.1644	0.1452	1	-0.2064	0.5171	1	0.3429	0.211	1	0.8601	5.621e-10	0.0004528	1.012	0.005288	1	-0.6658	0.1645	1
ACER3	chr11:76856003-76856911	ATF4	0.867	2.628e-25	2.117e-19	-0.03169	0.7802	1	0.07459	0.5108	1	-0.0983	0.2388	1	0.007353	0.9811	1	0.8564	8.021e-10	0.0006461	-0.07027	0.4754	1	-0.02647	0.8241	1
ACER3	chr11:76823609-76824555	EGR1	0.9025	2.948e-30	2.375e-24	0.7025	3.798e-13	3.059e-07	0.5862	1.109e-08	0.008933	-0.008	0.9266	1	0.65	0.01056	1	0.9089	1.977e-09	0.001593	0.2505	0.002242	1	0.6612	0.01394	1
ACER3	chr11:76823609-76824555	JUNB	0.9025	2.948e-30	2.375e-24	-0.2377	0.03372	1	-0.1661	0.1409	1	-0.03575	0.000274	1	-0.6464	0.0111	1	0.8184	1.868e-08	0.01505	-0.05899	6.47e-10	0.0005212	-0.0134	0.37	1
ACER3	chr11:76839227-76839632	JUNB	0.8001	5.461e-19	4.399e-13	-0.2377	0.03372	1	-0.1089	0.3361	1	-0.1185	0.01677	1	-0.2727	0.4182	1	0.8041	5.05e-08	0.04068	-0.001062	0.9842	1	-0.04862	0.5188	1
ACER3	chr11:76823609-76824555	MAFF	0.9025	2.948e-30	2.375e-24	0.5972	5.008e-09	0.004034	0.5216	7.007e-07	0.5644	0.3023	0.03259	1	0.7179	0.00357	1	0.7329	9.212e-06	1	0.7294	3.279e-09	0.002641	0.3272	0.1079	1
ACER3	chr11:76862959-76863724	MAFF	0.843	1.045e-22	8.418e-17	0.5972	5.008e-09	0.004034	0.368	0.0007853	1	0.5304	0.0005484	1	0.2235	0.2924	1	0.8436	1.728e-08	0.01392	0.581	0.01934	1	0.5263	0.002565	1
ACER3	chr11:76823609-76824555	MAFK	0.9025	2.948e-30	2.375e-24	0.4684	1.179e-05	1	0.4234	9.119e-05	1	0.1346	0.5556	1	0.6429	0.01167	1	0.8233	2.321e-08	0.0187	0.3564	0.1242	1	-0.4535	0.412	1
ACER3	chr11:76768125-76769085	MZF1	0.7888	3.673e-18	2.959e-12	-0.1303	0.2491	1	-0.2475	0.02689	1	0.6148	0.002032	1	0.1948	0.3957	1	0.8621	4.611e-10	0.0003714	0.6499	0.0004447	1	0.6883	0.01388	1
ACER3	chr11:76823609-76824555	NFYB	0.9025	2.948e-30	2.375e-24	-0.4037	0.0002043	1	-0.3217	0.003611	1	-1.097	1.663e-05	1	-0.4429	0.1002	1	0.8302	2.538e-08	0.02044	-0.7289	0.0246	1	-0.5587	0.1493	1
APLP2	chr11:130121495-130122725	NR2C2	0.7483	1.491e-15	1.201e-09	0.1337	0.2369	1	0.02154	0.8496	1	0.1762	0.01245	1	-0.3254	0.1127	1	0.8188	1.804e-08	0.01453	-0.1074	0.3061	1	0.2603	0.002138	1
APLP2	chr11:130123671-130124850	NR2C2	0.876	2.052e-26	1.653e-20	0.1337	0.2369	1	0.06839	0.5466	1	0.03681	0.0409	1	0.6015	0.005928	1	0.8048	4.818e-08	0.03881	0.0336	0.1043	1	0.06685	0.003253	1
APLP2	chr11:130041866-130044270	SREBF1	0.859	2.195e-24	1.768e-18	-0.1	0.3774	1	0.006745	0.9526	1	-0.07274	0.199	1	-0.5754	0.01126	1	0.8291	4.572e-09	0.003683	-0.1484	0.09045	1	0.0807	0.3632	1
APLP2	chr11:130041866-130044270	MEF2B	0.859	2.195e-24	1.768e-18	0.2096	0.06203	1	0.2347	0.03615	1	-0.2158	0.01099	1	-0.09123	0.7101	1	0.8267	1.003e-08	0.00808	0.1104	0.5793	1	-0.159	0.2392	1
APLP2	chr11:130162661-130164447	MLX	0.7662	1.212e-16	9.763e-11	0.02563	0.8214	1	-0.1073	0.3433	1	0.07076	0.5323	1	0.3854	0.07029	1	0.8198	1.683e-08	0.01356	0.1459	0.2927	1	-0.03686	0.8768	1
APLP2	chr11:130121495-130122725	SRF	0.7483	1.491e-15	1.201e-09	0.4565	2.08e-05	1	0.3015	0.006564	1	0.2546	0.4251	1	0.09692	0.6438	1	0.8499	2.815e-09	0.002268	0.08844	0.7737	1	0.5502	0.09168	1
APLP2	chr11:130041866-130044270	HIC2	0.859	2.195e-24	1.768e-18	-0.1115	0.3247	1	-0.01309	0.9083	1	0.0935	0.5039	1	0.03333	0.8939	1	0.8063	4.379e-08	0.03527	0.2382	0.319	1	0.2208	0.4002	1
APLP2	chr11:130121495-130122725	HIC2	0.7483	1.491e-15	1.201e-09	-0.1115	0.3247	1	-0.06812	0.5482	1	-0.02705	0.9386	1	0.37	0.06946	1	0.8698	2.112e-10	0.0001701	0.6707	0.07739	1	0.5196	0.3482	1
APLP2	chr11:130041866-130044270	ZNF143	0.859	2.195e-24	1.768e-18	0.4509	2.704e-05	1	0.491	3.753e-06	1	-0.04839	0.1688	1	0.4351	0.06411	1	0.8485	1.656e-09	0.001334	-0.03976	0.3701	1	-0.1415	0.03264	1
APLP2	chr11:130049076-130051718	ZNF143	0.8438	8.748e-23	7.047e-17	0.4509	2.704e-05	1	0.3701	0.0007286	1	0.01889	0.5319	1	-0.1847	0.4615	1	0.8873	2.943e-11	2.371e-05	-0.01377	0.7112	1	-0.05651	0.179	1
APLP2	chr11:130049076-130051718	ZNF410	0.8438	8.748e-23	7.047e-17	0.3734	0.0006469	1	0.3011	0.006646	1	0.006438	0.8686	1	0.04438	0.8629	1	0.8654	1.639e-10	0.000132	-0.01052	0.876	1	-0.07723	0.1642	1
APLP2	chr11:130123671-130124850	ZNF410	0.876	2.052e-26	1.653e-20	0.3734	0.0006469	1	0.2988	0.0071	1	-0.01695	0.6493	1	0.02105	0.9316	1	0.8328	3.386e-09	0.002728	0.02826	0.5669	1	-0.07156	0.3285	1
APLP2	chr11:130162661-130164447	ERF	0.7662	1.212e-16	9.763e-11	0.4762	8.03e-06	1	0.4573	2.005e-05	1	0.316	0.02198	1	0.2668	0.2176	1	0.838	1.415e-08	0.0114	0.456	0.0208	1	0.05184	0.8228	1
APLP2	chr11:130162661-130164447	ETV3	0.7662	1.212e-16	9.763e-11	0.4323	6.211e-05	1	0.5346	3.248e-07	0.2616	0.0684	0.4806	1	-0.1146	0.6012	1	0.871	1.868e-10	0.0001505	0.1396	0.3983	1	0.2872	0.1095	1
APLP2	chr11:130049076-130051718	MGA	0.8438	8.748e-23	7.047e-17	-0.4976	2.657e-06	1	-0.5453	1.696e-07	0.1366	0.05321	0.04283	1	-0.07946	0.7544	1	0.8238	2.246e-08	0.01809	-0.01297	0.7188	1	0.109	0.0109	1
APLP2	chr11:130049076-130051718	CEBPG	0.8438	8.748e-23	7.047e-17	0.07672	0.4988	1	0.2032	0.07062	1	-0.1367	0.00479	1	0.2116	0.3978	1	0.872	8.131e-11	6.55e-05	-0.1152	0.1072	1	-0.09832	0.08022	1
APLP2	chr11:130162661-130164447	CEBPG	0.7662	1.212e-16	9.763e-11	0.07672	0.4988	1	0.1924	0.08733	1	-0.2846	0.05479	1	-0.2213	0.3086	1	0.8526	5.873e-10	0.0004731	-0.02622	0.9029	1	-0.07111	0.7367	1
APLP2	chr11:130041866-130044270	XBP1	0.859	2.195e-24	1.768e-18	-0.237	0.03425	1	-0.1874	0.09609	1	0.02188	0.1438	1	0.3509	0.1411	1	0.8869	1.491e-10	0.0001201	0.03974	0.02521	1	0.03712	0.06228	1
APLP2	chr11:130041866-130044270	PBX3	0.859	2.195e-24	1.768e-18	0.5262	5.371e-07	0.4327	0.438	4.836e-05	1	-0.03809	0.0008469	1	-0.4105	0.08206	1	0.8489	8.253e-10	0.0006648	-0.04762	0.0003712	1	-0.04306	0.006802	1
APLP2	chr11:130049076-130051718	PBX3	0.8438	8.748e-23	7.047e-17	0.5262	5.371e-07	0.4327	0.4358	5.328e-05	1	-0.01234	0.1399	1	0.259	0.298	1	0.8395	1.915e-09	0.001543	0.007288	0.6952	1	-0.01868	0.1357	1
APLP2	chr11:130123671-130124850	PBX3	0.876	2.052e-26	1.653e-20	0.5262	5.371e-07	0.4327	0.4466	3.296e-05	1	-0.02102	0.02681	1	0.191	0.4182	1	0.7949	5.52e-08	0.04447	-0.006421	0.5729	1	-0.02545	0.1087	1
APLP2	chr11:129969754-129970285	ZNF384	0.732	1.219e-14	9.819e-09	0.1386	0.2201	1	0.009845	0.9309	1	0.5897	0.4687	1	0.1806	0.4718	1	0.8494	1.53e-09	0.001232	0.5286	0.6247	1	1.377	0.1861	1
APLP2	chr11:130041866-130044270	ZNF384	0.859	2.195e-24	1.768e-18	0.1386	0.2201	1	0.1135	0.3163	1	-0.01312	0.8968	1	0.02632	0.9168	1	0.8733	1.465e-10	0.000118	0.025	0.8347	1	0.06946	0.5623	1
APLP2	chr11:130049076-130051718	ZNF384	0.8438	8.748e-23	7.047e-17	0.1386	0.2201	1	0.1128	0.3191	1	0.06029	0.3697	1	0.1063	0.6743	1	0.8575	7.248e-10	0.0005839	0.01091	0.8919	1	0.1239	0.1424	1
APLP2	chr11:130121495-130122725	ZNF384	0.7483	1.491e-15	1.201e-09	0.1386	0.2201	1	0.06744	0.5523	1	0.4004	0.1165	1	-0.1023	0.6253	1	0.814	2.558e-08	0.02061	-0.06399	0.8043	1	0.4632	0.1557	1
APLP2	chr11:130162661-130164447	ZNF384	0.7662	1.212e-16	9.763e-11	0.1386	0.2201	1	0.1312	0.2462	1	0.2834	0.2525	1	0.1996	0.3595	1	0.8063	4.357e-08	0.0351	0.9548	0.01965	1	0.5061	0.2411	1
APLP2	chr11:130159403-130161679	KLF3	0.5244	5.963e-07	0.4803	-0.2991	0.007043	1	-0.5396	2.406e-07	0.1938	0.2217	1.786e-08	0.01439	-0.5833	0.00512	1	0.8528	1.124e-09	0.0009054	-0.08921	0.05599	1	0.289	1.236e-06	0.9956
APLP2	chr11:130041866-130044270	PPARD	0.859	2.195e-24	1.768e-18	-0.3271	0.003063	1	-0.2294	0.04066	1	-0.02556	0.4541	1	-0.1211	0.6207	1	0.9153	5.652e-13	4.553e-07	-0.0002607	0.9951	1	-0.03873	0.4128	1
APLP2	chr11:130123671-130124850	PPARD	0.876	2.052e-26	1.653e-20	-0.3271	0.003063	1	-0.2769	0.0129	1	0.01756	0.4163	1	-0.188	0.4257	1	0.8484	1.674e-09	0.001348	0.0443	0.1214	1	-0.03883	0.2829	1
APLP2	chr11:130146156-130147662	PPARD	0.7844	7.524e-18	6.061e-12	-0.3271	0.003063	1	-0.4127	0.0001422	1	0.05586	0.05211	1	-0.1496	0.4124	1	0.817	2.069e-08	0.01667	0.03658	0.2766	1	0.005241	0.9073	1
APLP2	chr11:130049076-130051718	SNAI3	0.8438	8.748e-23	7.047e-17	-0.379	0.0005268	1	-0.4661	1.316e-05	1	0.0737	0.334	1	0.7523	0.0004787	1	0.8882	5.818e-11	4.687e-05	0.06202	0.3956	1	0.1285	0.3576	1
APLP2	chr11:130162661-130164447	SNAI3	0.7662	1.212e-16	9.763e-11	-0.379	0.0005268	1	-0.3598	0.001044	1	-0.351	0.179	1	-0.3202	0.1364	1	0.8369	8.295e-09	0.006682	-1.395	0.001254	1	0.06514	0.8424	1
APLP2	chr11:130041866-130044270	VEZF1	0.859	2.195e-24	1.768e-18	-0.1577	0.1625	1	-0.2126	0.05837	1	0.01772	0.766	1	-0.2333	0.3348	1	0.8154	4.059e-08	0.0327	-0.04381	0.5633	1	0.0331	0.6889	1
APLP2	chr11:130041866-130044270	ZNF140	0.859	2.195e-24	1.768e-18	-0.3669	0.0008151	1	-0.2988	0.007091	1	0.04799	0.6209	1	-0.5509	0.016	1	0.8878	6.12e-11	4.93e-05	-0.02565	0.8142	1	0.2431	0.1409	1
APLP2	chr11:130049076-130051718	ZNF140	0.8438	8.748e-23	7.047e-17	-0.3669	0.0008151	1	-0.3475	0.001588	1	0.152	0.0548	1	0.2466	0.3224	1	0.9055	6.177e-12	4.976e-06	0.1647	0.2817	1	0.2845	0.01676	1
APLP2	chr11:130049076-130051718	ZNF684	0.8438	8.748e-23	7.047e-17	0.1958	0.08177	1	0.1852	0.09999	1	0.1541	0.01918	1	0.01135	0.9672	1	0.8574	7.308e-10	0.0005887	0.09729	0.2365	1	0.05054	0.6941	1
APLP2	chr11:130123671-130124850	PRDM4	0.876	2.052e-26	1.653e-20	-0.1279	0.2583	1	-0.3003	0.006797	1	-0.04581	0.3292	1	0.2211	0.3474	1	0.8332	1.106e-08	0.008909	-0.07155	0.2051	1	-0.02936	0.6748	1
APLP2	chr11:130041866-130044270	ZNF148	0.859	2.195e-24	1.768e-18	-0.0206	0.8561	1	0.02749	0.8088	1	-0.03518	0.08638	1	0.1158	0.6361	1	0.8678	5.34e-10	0.0004302	-0.0378	0.4777	1	0.009708	0.7547	1
APLP2	chr11:130049076-130051718	ZNF148	0.8438	8.748e-23	7.047e-17	-0.0206	0.8561	1	-0.0603	0.5952	1	0.001793	0.8891	1	-0.1744	0.4874	1	0.9145	1.609e-12	1.296e-06	0.01203	0.4497	1	0.03552	0.05613	1
APLP2	chr11:130146156-130147662	ZNF148	0.7844	7.524e-18	6.061e-12	-0.0206	0.8561	1	-0.09259	0.414	1	0.0231	0.2088	1	0.1884	0.3004	1	0.8232	2.333e-08	0.01879	0.01257	0.5906	1	0.0265	0.3636	1
APLP2	chr11:130041866-130044270	ZNF16	0.859	2.195e-24	1.768e-18	-0.137	0.2257	1	-0.1417	0.2098	1	-0.2747	0.03043	1	-0.3018	0.2087	1	0.8731	1.5e-10	0.0001208	-0.2994	0.1292	1	-0.5095	0.004823	1
APLP2	chr11:130041866-130044270	E2F6	0.859	2.195e-24	1.768e-18	0.1818	0.1065	1	0.2097	0.06191	1	0.04528	0.7401	1	0.1614	0.5077	1	0.8762	4.737e-10	0.0003816	0.1368	0.6551	1	-0.1379	0.6019	1
APLP2	chr11:130049076-130051718	FOXK2	0.8438	8.748e-23	7.047e-17	0.1234	0.2755	1	0.07449	0.5114	1	0.02722	0.1059	1	-0.1827	0.4666	1	0.8502	2.748e-09	0.002214	0.0007202	0.9814	1	0.1046	0.01203	1
APLP2	chr11:130123671-130124850	JUNB	0.876	2.052e-26	1.653e-20	-0.3521	0.001361	1	-0.1985	0.07748	1	-0.004151	0.1555	1	-0.5218	0.01974	1	0.8119	2.975e-08	0.02396	-0.005322	0.1162	1	-0.001783	0.6439	1
APLP2	chr11:130041866-130044270	MAFF	0.859	2.195e-24	1.768e-18	0.5484	1.398e-07	0.1126	0.5994	4.246e-09	0.00342	-0.04145	0.4619	1	0.2263	0.3499	1	0.8383	2.575e-08	0.02074	0.0854	0.2542	1	-0.05532	0.3057	1
APLP2	chr11:130162661-130164447	MXI1	0.7662	1.212e-16	9.763e-11	-0.08591	0.4486	1	-0.1435	0.204	1	0.1643	0.003881	1	0.04051	0.8549	1	0.8598	5.793e-10	0.0004666	0.07571	0.33	1	0.1767	0.05532	1
APLP2	chr11:130049076-130051718	RFX1	0.8438	8.748e-23	7.047e-17	0.2179	0.05215	1	0.3203	0.003779	1	0.00687	0.8504	1	-0.2693	0.2786	1	0.8811	6.104e-11	4.917e-05	0.06363	0.1166	1	-0.02528	0.5959	1
APLP2	chr11:130085700-130087948	RFX1	0.6306	3.638e-10	0.0002931	0.2179	0.05215	1	0.2647	0.01767	1	0.1865	0.4652	1	0.08539	0.6647	1	0.8045	4.925e-08	0.03967	0.4121	0.2188	1	0.2739	0.3733	1
APLP2	chr11:130121495-130122725	RFX1	0.7483	1.491e-15	1.201e-09	0.2179	0.05215	1	0.229	0.04101	1	0.1014	0.4657	1	0.16	0.4431	1	0.8238	1.246e-08	0.01004	0.3899	0.00695	1	0.152	0.4755	1
SBF2	chr11:10285027-10286150	ZNF354C	0.8979	1.593e-29	1.283e-23	-0.3837	0.0004424	1	-0.4321	6.274e-05	1	1.132	0.2287	1	0.1596	0.5124	1	0.8666	2.958e-10	0.0002383	-0.7183	0.4084	1	3.558	0.04951	1
SBF2	chr11:10285027-10286150	SREBF1	0.8979	1.593e-29	1.283e-23	0.05711	0.6148	1	5.142e-05	0.9996	1	0.2987	0.005082	1	-0.0193	0.9397	1	0.8633	2.042e-10	0.0001645	0.395	0.2511	1	0.2664	0.06577	1
SBF2	chr11:10288109-10288569	SREBF1	0.7067	2.407e-13	1.939e-07	0.05711	0.6148	1	-0.09861	0.3842	1	5.675	6.784e-05	1	0.325	0.237	1	0.8377	2.237e-09	0.001802	6.97	0.0002054	1	6.168	0.01184	1
SBF2	chr11:10285027-10286150	HSF1	0.8979	1.593e-29	1.283e-23	0.4257	8.272e-05	1	0.4053	0.0001918	1	0.3048	0.02604	1	0.1877	0.4399	1	0.8735	1.431e-10	0.0001153	0.3173	0.02151	1	0.3038	0.2929	1
SBF2	chr11:10289400-10290476	KLF16	0.8232	7.26e-21	5.848e-15	0.06687	0.5556	1	0.08203	0.4695	1	2.131	0.1571	1	-0.2902	0.2138	1	0.8503	2.727e-09	0.002197	-2.897	0.118	1	2.16	0.2325	1
SBF2	chr11:10289400-10290476	ETV3	0.8232	7.26e-21	5.848e-15	0.4992	2.43e-06	1	0.4128	0.0001415	1	0.7508	0.1229	1	0.391	0.08926	1	0.8103	3.318e-08	0.02673	0.7629	0.1153	1	0.09988	0.9007	1
SBF2	chr11:10285027-10286150	POU2F1	0.8979	1.593e-29	1.283e-23	0.1146	0.3115	1	0.02006	0.8598	1	0.3625	8.6e-08	0.06928	0.3351	0.1608	1	0.8962	4.143e-12	3.337e-06	0.2319	0.05872	1	0.3832	0.0001208	1
SBF2	chr11:10289400-10290476	RFX5	0.8232	7.26e-21	5.848e-15	-0.03717	0.7434	1	0.04274	0.7066	1	-0.9228	0.381	1	-0.1744	0.4603	1	0.839	6.979e-09	0.005622	-1.515	0.06707	1	-1.934	0.2721	1
SBF2	chr11:10285027-10286150	RUNX2	0.8979	1.593e-29	1.283e-23	-0.2748	0.01363	1	-0.3064	0.005709	1	0.1159	0.009246	1	0.1491	0.541	1	0.8612	2.019e-09	0.001626	0.0648	0.2244	1	0.0257	0.7127	1
SBF2	chr11:10285027-10286150	CEBPG	0.8979	1.593e-29	1.283e-23	-0.03011	0.7909	1	0.077	0.4972	1	-0.663	0.001464	1	-0.1193	0.6258	1	0.8867	1.439e-11	1.159e-05	-0.3151	0.1359	1	-0.5287	0.05325	1
SBF2	chr11:10289400-10290476	PBX3	0.8232	7.26e-21	5.848e-15	0.5085	1.468e-06	1	0.3741	0.0006293	1	0.03167	0.8584	1	-0.3564	0.1235	1	0.8159	1.268e-08	0.01021	-0.3078	0.1467	1	0.3532	0.133	1
SBF2	chr11:10285027-10286150	ZNF384	0.8979	1.593e-29	1.283e-23	0.1646	0.1444	1	0.1174	0.2997	1	0.3087	0.2316	1	-0.03333	0.8939	1	0.8463	2.004e-09	0.001614	0.1847	0.5176	1	0.3345	0.4106	1
SBF2	chr11:10285027-10286150	KLF3	0.8979	1.593e-29	1.283e-23	-0.1763	0.1177	1	-0.08589	0.4487	1	-0.1402	1.181e-05	1	-0.09649	0.694	1	0.802	5.816e-08	0.04685	-0.1015	0.007595	1	-0.1556	0.0004481	1
SBF2	chr11:10289400-10290476	NR1D1	0.8232	7.26e-21	5.848e-15	-0.2682	0.01617	1	-0.1935	0.08543	1	-1.186	0.5285	1	-0.01128	0.9623	1	0.8918	4.28e-10	0.0003448	-0.4617	0.839	1	1.655	0.6325	1
SBF2	chr11:10285027-10286150	ZNF274	0.8979	1.593e-29	1.283e-23	-0.2918	0.008624	1	-0.3359	0.002322	1	0.6633	0.0007626	1	-0.2333	0.3348	1	0.8707	1.937e-10	0.000156	0.01072	0.9564	1	0.7204	0.02286	1
SBF2	chr11:10289400-10290476	ZNF274	0.8232	7.26e-21	5.848e-15	-0.2918	0.008624	1	-0.2583	0.02072	1	0.9709	0.2444	1	-0.03759	0.8762	1	0.8362	4.704e-09	0.003789	1.777	0.0281	1	0.6219	0.6163	1
SBF2	chr11:10289400-10290476	SP2	0.8232	7.26e-21	5.848e-15	-0.1815	0.1072	1	-0.03362	0.7672	1	-1.945	0.06882	1	-0.02105	0.9316	1	0.8247	3.771e-08	0.03038	-1.824	0.0405	1	-2.987	0.09941	1
SBF2	chr11:10285027-10286150	ZKSCAN5	0.8979	1.593e-29	1.283e-23	0.24	0.032	1	0.1744	0.1219	1	0.6355	0.05637	1	0.1561	0.5218	1	0.9085	3.977e-12	3.204e-06	0.6472	0.06445	1	0.6504	0.1657	1
SBF2	chr11:10288109-10288569	ZKSCAN5	0.7067	2.407e-13	1.939e-07	0.24	0.032	1	0.01334	0.9065	1	8.55	0.01021	1	0.5393	0.04066	1	0.8574	1.436e-09	0.001157	8.48	0.02865	1	10.63	0.1934	1
SBF2	chr11:10289400-10290476	ZNF148	0.8232	7.26e-21	5.848e-15	0.049	0.666	1	-0.006544	0.9541	1	0.05529	0.8617	1	-0.05414	0.8214	1	0.8476	3.435e-09	0.002767	0.03388	0.9183	1	0.1359	0.7673	1
SBF2	chr11:10328126-10328811	JUNB	0.8486	2.865e-23	2.308e-17	-0.2492	0.02581	1	-0.1763	0.1177	1	-0.1385	0.01184	1	-0.2033	0.5053	1	0.8319	6.656e-09	0.005362	-0.1695	0.02922	1	-0.209	0.004997	1
SBF2	chr11:10285027-10286150	MAFF	0.8979	1.593e-29	1.283e-23	0.5919	7.37e-09	0.005937	0.4653	1.367e-05	1	0.4816	0.000353	1	0.714	0.0008528	1	0.8998	7.38e-11	5.945e-05	0.4338	0.001932	1	0.6089	0.0002441	1
SBF2	chr11:10285027-10286150	MAFG	0.8979	1.593e-29	1.283e-23	0.7887	3.768e-18	3.035e-12	0.6653	1.677e-11	1.351e-05	0.2821	0.007855	1	0.2281	0.3461	1	0.856	1.642e-09	0.001323	0.3539	0.01649	1	0.9892	0.002049	1
SBF2	chr11:10289400-10290476	RFX1	0.8232	7.26e-21	5.848e-15	0.3011	0.006654	1	0.3737	0.000638	1	0.1013	0.8783	1	0.05714	0.8115	1	0.844	2.44e-09	0.001966	0.8117	0.1962	1	-0.05135	0.9627	1
SBF2	chr11:10285027-10286150	RUNX3	0.8979	1.593e-29	1.283e-23	-0.3501	0.001455	1	-0.2946	0.007984	1	-0.1803	1.373e-06	1	-0.2158	0.3733	1	0.8487	2.232e-08	0.01798	-0.0698	0.01303	1	-0.09633	0.1113	1
RPS13	chr11:17097662-17099188	YY1	-0.7231	3.621e-14	2.917e-08	0.3224	0.003537	1	-0.2929	0.008374	1	0.1987	0.3175	1	0.1789	0.4486	1	-0.8321	2.206e-08	0.01777	0.07443	0.8228	1	-0.1506	0.5905	1
SPI1	chr11:47373504-47379243	PBX1	0.6068	2.427e-09	0.001955	-0.1707	0.1301	1	-0.1894	0.09237	1	-0.1239	0.6366	1	0.1794	0.3427	1	0.8846	0	0	0.3493	0.2946	1	-0.1068	0.8532	1
SPI1	chr11:47356610-47357291	SREBF1	0.5289	4.574e-07	0.3685	-0.153	0.1754	1	0.05102	0.6531	1	-0.7474	0.2112	1	-0.1052	0.6491	1	0.8046	2.854e-08	0.02299	-0.1819	0.784	1	-0.2701	0.7585	1
SPI1	chr11:47354843-47356106	KLF16	0.7734	4.207e-17	3.389e-11	0.1844	0.1016	1	-0.02261	0.8422	1	2.091	1.282e-05	1	0.586	0.003904	1	0.8695	4.507e-10	0.0003631	2.715	0.0001967	1	2.695	0.0008691	1
SPI1	chr11:47383010-47383508	ZNF384	0.6538	4.866e-11	3.92e-05	0.03777	0.7394	1	-0.1131	0.3178	1	3.858	0.02912	1	0.5529	0.02859	1	0.8569	7.674e-10	0.0006182	7.766	0.01129	1	5.791	0.01929	1
SPI1	chr11:47354843-47356106	NR1D2	0.7734	4.207e-17	3.389e-11	0.1017	0.3696	1	0.1824	0.1053	1	-0.4665	0.01254	1	0.02075	0.9263	1	0.8131	1.564e-08	0.0126	-0.9318	0.01495	1	-0.6292	0.02197	1
SPI1	chr11:47354843-47356106	NR2C1	0.7734	4.207e-17	3.389e-11	-0.2603	0.01972	1	-0.1742	0.1222	1	-1.055	8.258e-05	1	-0.4121	0.05185	1	0.8764	2.201e-10	0.0001773	-1.469	1.384e-05	1	-0.7579	0.1048	1
SPI1	chr11:47354843-47356106	SP2	0.7734	4.207e-17	3.389e-11	-0.0661	0.5602	1	-0.1289	0.2545	1	1.001	0.01346	1	0.04051	0.8549	1	0.8257	3.516e-08	0.02832	1.542	0.0112	1	1.17	0.08137	1
SPI1	chr11:47354843-47356106	ZNF148	0.7734	4.207e-17	3.389e-11	-0.1528	0.176	1	-0.04261	0.7074	1	-0.3079	0.0008743	1	-0.5899	0.003624	1	0.8665	6.094e-10	0.0004909	-0.5	6.004e-05	1	-0.06916	0.6529	1
MS4A6A	chr11:60251466-60252894	IRF2	0.8023	3.694e-19	2.976e-13	0.2821	0.01123	1	0.3963	0.0002737	1	-0.1038	0.1143	1	0.2412	0.3669	1	0.7973	4.705e-08	0.0379	0.0935	0.2563	1	0.1168	0.4024	1
MS4A6A	chr11:60241815-60243448	ZNF354C	0.8502	1.964e-23	1.582e-17	-0.4218	9.734e-05	1	-0.4244	8.75e-05	1	-0.7244	0.2942	1	-0.1607	0.5667	1	0.8268	9.948e-09	0.008013	-0.4197	0.612	1	-0.2918	0.7347	1
MS4A6A	chr11:60241815-60243448	JUN	0.8502	1.964e-23	1.582e-17	0.6941	9.376e-13	7.553e-07	0.5329	3.607e-07	0.2906	0.01316	9.141e-06	1	0.4643	0.08343	1	0.8616	4.847e-10	0.0003904	0.01347	0.001579	1	0.02707	9.761e-07	0.7863
MS4A6A	chr11:60193595-60194457	STAT3	0.8288	2.325e-21	1.873e-15	0.5121	1.199e-06	0.9658	0.3684	0.0007741	1	0.09301	0.001194	1	0.2286	0.3175	1	0.8523	2.272e-09	0.00183	0.08196	0.002031	1	0.09885	0.04431	1
MS4A6A	chr11:60251466-60252894	SREBF1	0.8023	3.694e-19	2.976e-13	0.04067	0.7202	1	0.03396	0.7649	1	0.0446	0.7235	1	-0.1824	0.4979	1	0.8412	1.654e-09	0.001332	-0.2921	0.1153	1	0.0611	0.6832	1
MS4A6A	chr11:60182498-60186291	NFATC3	0.8478	3.485e-23	2.807e-17	-0.5405	2.284e-07	0.184	-0.6302	3.77e-10	0.0003037	-0.006829	0.5555	1	-0.4534	0.06935	1	0.8044	4.957e-08	0.03993	-0.02262	0.1079	1	-0.01652	0.5053	1
MS4A6A	chr11:60182498-60186291	MEF2B	0.8478	3.485e-23	2.807e-17	0.2247	0.04504	1	0.1805	0.1091	1	0.1501	0.01255	1	-0.03676	0.891	1	0.9189	3.079e-13	2.48e-07	0.05685	0.421	1	0.1229	0.05721	1
MS4A6A	chr11:60182498-60186291	TFCP2	0.8478	3.485e-23	2.807e-17	0.5724	2.896e-08	0.02333	0.528	4.825e-07	0.3887	0.04098	0.006114	1	-0.3676	0.1471	1	0.8609	1.043e-09	0.0008402	-0.01279	0.4902	1	0.01202	0.6764	1
MS4A6A	chr11:60251466-60252894	ZBTB18	0.8023	3.694e-19	2.976e-13	0.08131	0.4734	1	0.1422	0.2083	1	-0.219	0.2038	1	0.05588	0.8393	1	0.9064	2.27e-12	1.829e-06	0.2531	0.2729	1	-0.3563	0.1497	1
MS4A6A	chr11:60241815-60243448	KLF16	0.8502	1.964e-23	1.582e-17	0.1662	0.1407	1	0.1598	0.1568	1	-0.03036	0.9097	1	0.04643	0.8727	1	0.8841	9.437e-11	7.602e-05	-0.4278	0.1297	1	-0.192	0.5849	1
MS4A6A	chr11:60182498-60186291	NFKB1	0.8478	3.485e-23	2.807e-17	0.264	0.01797	1	0.1343	0.235	1	0.03265	2.495e-08	0.0201	0.3799	0.1333	1	0.838	1.415e-08	0.0114	0.02216	0.0006429	1	0.03995	4.391e-05	1
MS4A6A	chr11:60193595-60194457	NFKB2	0.8288	2.325e-21	1.873e-15	0.4286	7.296e-05	1	0.4487	2.99e-05	1	0.1274	0.2165	1	0.5584	0.009575	1	0.8204	1.603e-08	0.01291	0.2799	0.005173	1	0.09677	0.5741	1
MS4A6A	chr11:60182498-60186291	POU2F1	0.8478	3.485e-23	2.807e-17	0.0521	0.6463	1	0.04258	0.7077	1	0.04387	0.01427	1	0.002451	0.9962	1	0.86	2.857e-10	0.0002301	0.03736	0.02539	1	0.03721	0.1137	1
MS4A6A	chr11:60182498-60186291	CLOCK	0.8478	3.485e-23	2.807e-17	-0.08609	0.4476	1	-0.03944	0.7283	1	-0.0535	0.04017	1	-0.05147	0.8463	1	0.8842	4.249e-11	3.423e-05	-0.01929	0.4935	1	-0.02106	0.5894	1
MS4A6A	chr11:60182498-60186291	CEBPG	0.8478	3.485e-23	2.807e-17	0.039	0.7313	1	0.192	0.08792	1	-0.187	0.001063	1	-0.2794	0.2764	1	0.9011	2.059e-12	1.659e-06	-0.1311	0.01611	1	-0.1756	0.006496	1
MS4A6A	chr11:60182498-60186291	FOXK1	0.8478	3.485e-23	2.807e-17	-0.09981	0.3784	1	-0.1817	0.1068	1	0.02944	0.2349	1	-0.2549	0.3222	1	0.8199	2.967e-08	0.0239	-0.04214	0.1714	1	0.02109	0.5887	1
MS4A6A	chr11:60182498-60186291	ZNF384	0.8478	3.485e-23	2.807e-17	0.1672	0.1383	1	0.0958	0.3979	1	0.1527	0.04484	1	-0.002451	0.9962	1	0.8854	3.678e-11	2.963e-05	-0.01369	0.8757	1	0.2384	0.03397	1
MS4A6A	chr11:60193595-60194457	ZNF384	0.8288	2.325e-21	1.873e-15	0.1672	0.1383	1	0.1561	0.1667	1	-0.1047	0.7969	1	0.1026	0.6573	1	0.8241	1.222e-08	0.009844	-0.6481	0.0903	1	0.2678	0.664	1
MS4A6A	chr11:60241815-60243448	ZNF384	0.8502	1.964e-23	1.582e-17	0.1672	0.1383	1	0.1284	0.2565	1	-0.03918	0.8758	1	-0.025	0.9336	1	0.8492	1.557e-09	0.001254	-0.1713	0.4113	1	0.3087	0.4726	1
MS4A6A	chr11:60241815-60243448	ZNF282	0.8502	1.964e-23	1.582e-17	0.2646	0.01772	1	0.2076	0.06462	1	0.824	0.003034	1	0.5929	0.02227	1	0.8517	4.664e-09	0.003757	0.9596	0.0001198	1	0.7628	0.0963	1
MS4A6A	chr11:60182498-60186291	IRF4	0.8478	3.485e-23	2.807e-17	0.06211	0.5842	1	0.1617	0.1518	1	0.02464	0.4126	1	0.1422	0.5854	1	0.8275	9.403e-09	0.007574	-0.01209	0.7335	1	0.02677	0.4783	1
MS4A6A	chr11:60251466-60252894	IRF4	0.8023	3.694e-19	2.976e-13	0.06211	0.5842	1	-0.02071	0.8553	1	0.4287	0.04931	1	0.2853	0.2832	1	0.8485	1.654e-09	0.001332	-0.2503	0.3796	1	0.3702	0.1941	1
MS4A6A	chr11:60241815-60243448	MAF	0.8502	1.964e-23	1.582e-17	-0.3046	0.00602	1	-0.3115	0.004912	1	-0.3221	0.07795	1	-0.09286	0.7435	1	0.8418	3.743e-08	0.03015	-0.3894	0.02351	1	-0.08535	0.7928	1
MS4A6A	chr11:60182498-60186291	NR2C1	0.8478	3.485e-23	2.807e-17	-0.1238	0.274	1	-0.2317	0.03865	1	0.09741	0.005199	1	-0.1152	0.6595	1	0.8791	1.648e-10	0.0001328	0.05466	0.2901	1	0.2018	0.008543	1
MS4A6A	chr11:60241815-60243448	NR2C1	0.8502	1.964e-23	1.582e-17	-0.1238	0.274	1	-0.2245	0.04526	1	0.3828	0.001641	1	0.3786	0.1649	1	0.8539	1.985e-09	0.001599	0.2396	0.05393	1	0.629	0.01489	1
MS4A6A	chr11:60251466-60252894	NR2C1	0.8023	3.694e-19	2.976e-13	-0.1238	0.274	1	-0.1299	0.2509	1	0.01982	0.9048	1	0.1324	0.6248	1	0.813	4.806e-08	0.03871	0.2389	0.3273	1	0.4615	0.1087	1
MS4A6A	chr11:60182498-60186291	PPARD	0.8478	3.485e-23	2.807e-17	-0.1782	0.1137	1	-0.3616	0.0009816	1	0.09769	1.318e-05	1	0.4681	0.05999	1	0.8504	1.396e-09	0.001125	0.09583	3.239e-06	1	0.06657	0.04191	1
MS4A6A	chr11:60182498-60186291	SMAD5	0.8478	3.485e-23	2.807e-17	0.1677	0.1371	1	0.1989	0.07691	1	0.04417	0.4563	1	0.05637	0.8315	1	0.9075	1.12e-11	9.022e-06	-0.0168	0.7634	1	-0.03381	0.6797	1
MS4A6A	chr11:60182498-60186291	VEZF1	0.8478	3.485e-23	2.807e-17	-0.2835	0.01083	1	-0.1254	0.2677	1	-0.2141	5.704e-10	0.0004595	-0.4118	0.1018	1	0.8671	5.712e-10	0.0004601	-0.1268	0.002198	1	-0.2333	1.217e-06	0.9803
MS4A6A	chr11:60241815-60243448	ZBTB26	0.8502	1.964e-23	1.582e-17	0.3149	0.004439	1	0.2314	0.03886	1	0.7585	0.05302	1	0.003571	0.9949	1	0.8528	8.317e-09	0.0067	0.1023	0.7997	1	0.8235	0.1765	1
MS4A6A	chr11:60182498-60186291	ZNF140	0.8478	3.485e-23	2.807e-17	-0.2703	0.01532	1	-0.3466	0.001637	1	0.03891	0.6508	1	-0.02206	0.936	1	0.8248	2.08e-08	0.01676	0.007652	0.9352	1	0.05723	0.7	1
MS4A6A	chr11:60193595-60194457	ZNF140	0.8288	2.325e-21	1.873e-15	-0.2703	0.01532	1	-0.2909	0.008843	1	-0.7158	0.1325	1	0.06883	0.7669	1	0.8132	4.733e-08	0.03813	0.4033	0.5082	1	0.1459	0.8933	1
MS4A6A	chr11:60241815-60243448	SP2	0.8502	1.964e-23	1.582e-17	-0.229	0.04101	1	-0.1101	0.3309	1	-0.8904	4.942e-05	1	-0.4214	0.1192	1	0.8461	7.437e-09	0.005991	-0.7911	0.00204	1	-1.11	0.0007924	1
MS4A6A	chr11:60182498-60186291	ZNF740	0.8478	3.485e-23	2.807e-17	-0.2243	0.04549	1	-0.2544	0.02277	1	0.1091	0.2236	1	-0.07598	0.7729	1	0.9039	7.776e-12	6.264e-06	-0.0922	0.3885	1	-0.02049	0.8375	1
MS4A6A	chr11:60193595-60194457	ZNF740	0.8288	2.325e-21	1.873e-15	-0.2243	0.04549	1	-0.1105	0.329	1	-1.469	0.0008956	1	0.06234	0.7886	1	0.8429	5.085e-09	0.004096	-0.4851	0.2868	1	-1.246	0.08512	1
MS4A6A	chr11:60182498-60186291	ATF2	0.8478	3.485e-23	2.807e-17	0.09777	0.3883	1	-0.07766	0.4935	1	0.1479	7.598e-08	0.0612	0.2794	0.2764	1	0.8776	9.136e-11	7.359e-05	0.1306	0.0005236	1	0.1355	0.0006489	1
MS4A6A	chr11:60193595-60194457	ATF2	0.8288	2.325e-21	1.873e-15	0.09777	0.3883	1	0.02026	0.8584	1	0.2288	0.2193	1	0.4636	0.0357	1	0.8857	3.544e-11	2.855e-05	0.3196	0.1279	1	0.2866	0.3268	1
MS4A6A	chr11:60241815-60243448	ATF2	0.8502	1.964e-23	1.582e-17	0.09777	0.3883	1	-0.07794	0.4919	1	0.428	6.251e-07	0.5035	0.3107	0.2592	1	0.9651	2.05e-18	1.651e-12	0.2773	0.005531	1	0.4763	0.0002145	1
MS4A6A	chr11:60182498-60186291	PRDM4	0.8478	3.485e-23	2.807e-17	-0.3153	0.004392	1	-0.2179	0.05219	1	-0.07638	0.1746	1	-0.1495	0.5659	1	0.8117	5.233e-08	0.04215	-0.131	0.03199	1	-0.04636	0.5068	1
MS4A6A	chr11:60182498-60186291	ZNF148	0.8478	3.485e-23	2.807e-17	-0.01892	0.8677	1	-0.07942	0.4838	1	0.008513	0.5693	1	0.2696	0.2942	1	0.826	1.905e-08	0.01535	0.02519	0.0845	1	0.001807	0.95	1
MS4A6A	chr11:60241815-60243448	ZNF148	0.8502	1.964e-23	1.582e-17	-0.01892	0.8677	1	-0.02489	0.8265	1	0.02192	0.6744	1	-0.4857	0.06883	1	0.8939	2.899e-11	2.335e-05	-0.07242	0.1572	1	-0.002053	0.9806	1
MS4A6A	chr11:60251466-60252894	ATF4	0.8023	3.694e-19	2.976e-13	-0.05908	0.6027	1	-0.05549	0.6249	1	-0.06636	0.6424	1	-0.02059	0.9432	1	0.824	1.227e-08	0.009884	-0.4648	0.0419	1	-0.04712	0.8187	1
MS4A6A	chr11:60241815-60243448	E2F6	0.8502	1.964e-23	1.582e-17	0.2071	0.06532	1	0.1865	0.09756	1	0.7017	0.0436	1	0.4929	0.06441	1	0.8337	1.965e-08	0.01583	0.941	0.007061	1	0.9517	0.08076	1
MS4A6A	chr11:60182498-60186291	FOXK2	0.8478	3.485e-23	2.807e-17	0.2069	0.06556	1	0.1016	0.3699	1	0.06918	0.0001529	1	0.004902	0.9887	1	0.8344	1.01e-08	0.008136	0.01431	0.5093	1	0.09693	0.004348	1
MS4A6A	chr11:60241815-60243448	MAFF	0.8502	1.964e-23	1.582e-17	0.6682	1.271e-11	1.024e-05	0.4847	5.205e-06	1	0.7775	3.271e-12	2.635e-06	0.6559	0.007923	1	0.8542	7.407e-09	0.005967	0.727	2.612e-05	1	0.8275	4.701e-09	0.003787
MS4A6A	chr11:60182498-60186291	MZF1	0.8478	3.485e-23	2.807e-17	-0.09248	0.4146	1	-0.09971	0.3789	1	0.07548	0.1035	1	-0.01471	0.9585	1	0.914	6.895e-13	5.554e-07	0.05901	0.1976	1	0.0774	0.1999	1
MS4A6A	chr11:60182498-60186291	PBX2	0.8478	3.485e-23	2.807e-17	0.2207	0.04916	1	0.3303	0.002771	1	-0.07776	0.08059	1	0.02696	0.9209	1	0.8196	1.702e-08	0.01371	0.05574	0.3372	1	-0.1001	0.2482	1
MS4A6A	chr11:60182498-60186291	RFX1	0.8478	3.485e-23	2.807e-17	0.2621	0.01887	1	0.2904	0.008965	1	0.007138	0.8534	1	0.01225	0.9661	1	0.8444	2.366e-09	0.001906	-0.003486	0.9357	1	0.04379	0.4299	1
MS4A6A	chr11:60193595-60194457	ZNF263	0.8288	2.325e-21	1.873e-15	-0.1917	0.08854	1	-0.2682	0.01616	1	0.05441	0.8513	1	0.139	0.5466	1	0.8291	2.751e-08	0.02216	-0.04361	0.8698	1	0.8411	0.2649	1
MS4A6A	chr11:60182498-60186291	CREM	0.8478	3.485e-23	2.807e-17	0.2855	0.01026	1	0.1238	0.2741	1	0.07611	1.005e-05	1	0.4755	0.05569	1	0.8541	5.083e-10	0.0004095	0.04898	0.003703	1	0.06738	0.01977	1
MS4A6A	chr11:60241815-60243448	CREM	0.8502	1.964e-23	1.582e-17	0.2855	0.01026	1	0.1411	0.212	1	0.2801	2.012e-05	1	0.2143	0.442	1	0.8507	7.029e-10	0.0005662	0.1875	0.04553	1	0.286	0.01025	1
FTH1	chr11:62004327-62006199	YY1	0.7851	6.768e-18	5.452e-12	-0.2413	0.03107	1	-0.1876	0.0956	1	-0.1443	0.3573	1	0.07312	0.7398	1	0.874	5.938e-10	0.0004783	-0.03243	0.8244	1	-0.2549	0.2359	1
FTH1	chr11:61911396-61913658	SREBF2	0.8351	6.028e-22	4.856e-16	-0.1258	0.2662	1	0.06964	0.5393	1	-0.1689	2.97e-05	1	-0.2509	0.206	1	0.8945	2.689e-11	2.166e-05	-0.07074	0.2507	1	-0.1461	0.0008101	1
FTH1	chr11:61911396-61913658	KLF13	0.8351	6.028e-22	4.856e-16	-0.3462	0.001655	1	-0.2623	0.01875	1	-0.2488	0.0002485	1	-0.1471	0.4623	1	0.8157	3.977e-08	0.03204	-0.2354	0.0005586	1	-0.3382	0.0006116	1
FTH1	chr11:61911396-61913658	MLX	0.8351	6.028e-22	4.856e-16	0.2423	0.03038	1	0.08203	0.4694	1	0.639	0.0008498	1	0.4524	0.01876	1	0.8317	6.75e-09	0.005437	0.1554	0.4232	1	0.08924	0.7369	1
FTH1	chr11:61911396-61913658	NFIA	0.8351	6.028e-22	4.856e-16	0.2561	0.02186	1	0.4638	1.468e-05	1	-0.1726	0.0006244	1	-0.2937	0.137	1	0.8166	1.201e-08	0.009674	-0.1192	0.08513	1	-0.004892	0.9385	1
FTH1	chr11:61911396-61913658	ESRRB	0.8351	6.028e-22	4.856e-16	0.07676	0.4985	1	0.003047	0.9786	1	2.075	0.02476	1	-0.09143	0.6501	1	0.9371	0	0	1.58	0.09674	1	2.128	0.1415	1
FTH1	chr11:62017881-62019714	ESRRB	0.8349	6.301e-22	5.076e-16	0.07676	0.4985	1	0.01084	0.9239	1	7.439	0.00567	1	0.1165	0.5471	1	0.958	0	0	3.809	0.3016	1	5.92	0.1121	1
FTH1	chr11:61911396-61913658	HIC2	0.8351	6.028e-22	4.856e-16	0.0001647	0.9988	1	-0.0854	0.4513	1	1.018	0.02252	1	0.04029	0.8419	1	0.9158	5.156e-13	4.153e-07	0.2019	0.707	1	0.8172	0.2768	1
FTH1	chr11:62004327-62006199	HIC2	0.7851	6.768e-18	5.452e-12	0.0001647	0.9988	1	-0.0599	0.5977	1	0.7018	0.379	1	0.1709	0.4337	1	0.9242	1.199e-13	9.658e-08	0.9499	0.1601	1	0.5671	0.6408	1
FTH1	chr11:62017881-62019714	HIC2	0.8349	6.301e-22	5.076e-16	0.0001647	0.9988	1	-0.06522	0.5655	1	0.1012	0.9199	1	0.08128	0.6741	1	0.8164	2.151e-08	0.01733	3.317	0.04902	1	-0.04065	0.98	1
FTH1	chr11:62004327-62006199	ZNF143	0.7851	6.768e-18	5.452e-12	0.3072	0.005581	1	0.3595	0.001056	1	-0.1712	0.5215	1	-0.3063	0.155	1	0.8017	5.946e-08	0.0479	-0.02051	0.9205	1	0.1536	0.753	1
FTH1	chr11:62004327-62006199	MEF2D	0.7851	6.768e-18	5.452e-12	0.4621	1.594e-05	1	0.6411	1.496e-10	0.0001205	-0.1745	0.2043	1	-0.0415	0.8513	1	0.8205	5.064e-08	0.04079	-0.1505	0.3967	1	-0.4274	0.1479	1
FTH1	chr11:62004327-62006199	POU2F1	0.7851	6.768e-18	5.452e-12	-0.07475	0.5099	1	0.0001125	0.9992	1	-0.2074	0.09302	1	-0.0247	0.9119	1	0.7936	6.008e-08	0.0484	-0.2853	0.00507	1	-0.1455	0.3077	1
FTH1	chr11:61975070-61976578	FOXK1	0.6817	3.399e-12	2.738e-06	-0.1581	0.1612	1	-0.003417	0.976	1	-0.9185	0.03092	1	-0.2276	0.2341	1	0.817	3.636e-08	0.02929	-1.852	0.005807	1	-0.6626	0.2715	1
FTH1	chr11:61978735-61979517	PBX3	0.7087	1.906e-13	1.535e-07	0.3586	0.001091	1	0.2486	0.02619	1	0.1167	0.7263	1	0.1416	0.539	1	0.8083	2.206e-08	0.01777	0.1894	0.6567	1	0.5324	0.1829	1
FTH1	chr11:61922376-61922920	ZNF384	0.7915	2.357e-18	1.899e-12	0.0213	0.8512	1	0.1252	0.2686	1	-1.9	0.271	1	0.2786	0.3138	1	0.8551	9.092e-10	0.0007324	-0.06767	0.9842	1	-4.533	0.09532	1
FTH1	chr11:62004327-62006199	ZNF384	0.7851	6.768e-18	5.452e-12	0.0213	0.8512	1	0.182	0.1061	1	-0.74	0.1137	1	-0.2866	0.1844	1	0.8415	3.04e-09	0.002449	-0.3939	0.283	1	-0.7019	0.2697	1
FTH1	chr11:62020532-62021113	ZNF384	0.8478	3.477e-23	2.801e-17	0.0213	0.8512	1	0.03133	0.7827	1	0.01187	0.9953	1	-0.05584	0.8104	1	0.8174	2.006e-08	0.01616	-3.724	0.144	1	-0.1828	0.9502	1
FTH1	chr11:61911396-61913658	PPARD	0.8351	6.028e-22	4.856e-16	-0.3872	0.0003879	1	-0.2741	0.01388	1	-0.3303	0.0004641	1	-0.3639	0.06282	1	0.8416	3.002e-09	0.002418	-0.0681	0.5536	1	-0.1121	0.4462	1
FTH1	chr11:62004327-62006199	PPARD	0.7851	6.768e-18	5.452e-12	-0.3872	0.0003879	1	-0.2119	0.0592	1	-0.4926	0.01246	1	-0.2263	0.2977	1	0.8202	1.634e-08	0.01316	-0.1995	0.335	1	-0.2237	0.3361	1
FTH1	chr11:61980929-61982831	VEZF1	0.747	1.782e-15	1.435e-09	-0.006519	0.9542	1	-0.003754	0.9736	1	1.908	0.003591	1	0.1375	0.4591	1	0.8889	5.378e-11	4.332e-05	1.916	0.02432	1	1.398	0.147	1
FTH1	chr11:62004327-62006199	VEZF1	0.7851	6.768e-18	5.452e-12	-0.006519	0.9542	1	-0.2311	0.03912	1	1.154	0.001019	1	0.2717	0.209	1	0.8448	4.337e-09	0.003494	1.484	7.27e-05	1	1.258	0.009033	1
FTH1	chr11:61911396-61913658	SP2	0.8351	6.028e-22	4.856e-16	-0.04667	0.681	1	-0.1666	0.1397	1	0.6284	0.008865	1	0.09341	0.6419	1	0.8901	1.036e-10	8.345e-05	0.4998	0.01034	1	0.7534	0.03402	1
FTH1	chr11:62004327-62006199	SP2	0.7851	6.768e-18	5.452e-12	-0.04667	0.681	1	-0.1877	0.09538	1	1.011	0.03885	1	-0.2213	0.3086	1	0.8864	1.578e-10	0.0001271	-0.003327	0.9935	1	1.923	0.01216	1
FTH1	chr11:61949260-61950560	ATF2	0.8474	3.769e-23	3.036e-17	-0.1935	0.08549	1	-0.05873	0.6048	1	-0.444	0.004399	1	-0.201	0.2945	1	0.8278	9.223e-09	0.007429	-0.3739	0.01703	1	-0.03406	0.8741	1
FTH1	chr11:62011905-62013590	ATF2	0.57	3.404e-08	0.02742	-0.1935	0.08549	1	0.06814	0.5481	1	-0.3611	0.5959	1	-0.353	0.09118	1	0.8029	5.487e-08	0.0442	-2.226	0.2281	1	0.04448	0.9526	1
FTH1	chr11:61911396-61913658	PRDM4	0.8351	6.028e-22	4.856e-16	-0.2572	0.02126	1	-0.2977	0.007313	1	0.7356	0.0007808	1	-0.1337	0.5045	1	0.8141	4.443e-08	0.03579	0.6446	0.008012	1	0.7303	0.01371	1
FTH1	chr11:62004327-62006199	ZKSCAN5	0.7851	6.768e-18	5.452e-12	0.107	0.3449	1	0.3223	0.003547	1	-2.284	0.00575	1	-0.3478	0.1044	1	0.812	5.121e-08	0.04125	-1.214	0.05672	1	-2.585	0.1355	1
FTH1	chr11:61922376-61922920	ZNF148	0.7915	2.357e-18	1.899e-12	-0.147	0.1932	1	-0.09966	0.3791	1	-0.0559	0.899	1	-0.5107	0.0543	1	0.8227	2.421e-08	0.0195	-1.669	0.03692	1	1.111	0.1364	1
FTH1	chr11:61949260-61950560	ZNF148	0.8474	3.769e-23	3.036e-17	-0.147	0.1932	1	-0.01182	0.9171	1	-0.2061	0.03148	1	0.05517	0.7757	1	0.8833	1.028e-10	8.281e-05	0.02477	0.8098	1	-0.07392	0.5193	1
FTH1	chr11:62017881-62019714	ZNF148	0.8349	6.301e-22	5.076e-16	-0.147	0.1932	1	-0.07032	0.5354	1	-0.3246	0.04497	1	-0.2635	0.1667	1	0.8295	1.471e-08	0.01185	-0.3047	0.1024	1	-0.3824	0.2858	1
FTH1	chr11:61911396-61913658	MZF1	0.8351	6.028e-22	4.856e-16	-0.2429	0.0299	1	-0.1981	0.07816	1	-0.07564	0.6901	1	-0.525	0.00552	1	0.9025	3.968e-12	3.196e-06	-0.08676	0.6236	1	0.1286	0.5241	1
FTH1	chr11:61949260-61950560	MZF1	0.8474	3.769e-23	3.036e-17	-0.2429	0.0299	1	-0.2079	0.06422	1	-0.3473	0.2267	1	-0.202	0.2921	1	0.8846	4.082e-11	3.288e-05	0.1021	0.7282	1	-0.1022	0.7558	1
FTH1	chr11:62004327-62006199	RFX1	0.7851	6.768e-18	5.452e-12	0.2712	0.01497	1	0.3095	0.005218	1	0.3238	0.2782	1	-0.3666	0.08604	1	0.8745	1.285e-10	0.0001035	-0.2709	0.39	1	0.428	0.1977	1
AHNAK	chr11:62499379-62500661	HSF1	0.844	8.272e-23	6.663e-17	0.3733	0.0006473	1	0.4424	3.977e-05	1	0.2337	0.2241	1	0.06513	0.7413	1	0.8023	5.697e-08	0.04589	0.4681	0.1757	1	0.4558	0.2655	1
AHNAK	chr11:62497023-62498348	KLF13	0.8277	2.937e-21	2.366e-15	-0.05396	0.6345	1	-0.2778	0.0126	1	0.1639	0.03019	1	0.2885	0.1617	1	0.8736	2.962e-10	0.0002386	0.1552	0.1045	1	0.4156	0.0003779	1
AHNAK	chr11:62499379-62500661	MEF2B	0.844	8.272e-23	6.663e-17	0.1712	0.1289	1	0.1871	0.09647	1	0.5273	0.162	1	-0.3257	0.09118	1	0.8146	2.45e-08	0.01974	0.2027	0.698	1	0.7659	0.151	1
AHNAK	chr11:62499379-62500661	HIC2	0.844	8.272e-23	6.663e-17	-0.04035	0.7223	1	0.01198	0.916	1	-0.4768	0.4808	1	0.04269	0.8291	1	0.8092	3.59e-08	0.02892	-0.4189	0.6047	1	0.6983	0.4498	1
AHNAK	chr11:62499379-62500661	KLF16	0.844	8.272e-23	6.663e-17	0.2619	0.01895	1	0.2057	0.0672	1	-0.4978	0.2702	1	-0.0005473	0.9989	1	0.8486	3.16e-09	0.002545	-1.326	0.009142	1	-0.6042	0.3703	1
AHNAK	chr11:62607456-62608370	POU2F1	0.6739	7.317e-12	5.894e-06	-0.01688	0.8818	1	-0.03891	0.7318	1	0.4322	0.06472	1	-0.02701	0.8963	1	0.8115	1.752e-08	0.01411	0.2953	0.4654	1	0.5234	0.04166	1
AHNAK	chr11:62497023-62498348	RUNX2	0.8277	2.937e-21	2.366e-15	-0.1334	0.2381	1	-0.2193	0.05066	1	0.07396	0.01568	1	0.4077	0.04411	1	0.8422	1.015e-08	0.008176	0.0901	0.05858	1	0.1181	0.05766	1
AHNAK	chr11:62497023-62498348	FOXK1	0.8277	2.937e-21	2.366e-15	-0.2307	0.03954	1	-0.1527	0.1762	1	0.2142	0.02951	1	-0.4269	0.03438	1	0.8148	4.229e-08	0.03407	0.0319	0.8628	1	0.3041	0.03534	1
AHNAK	chr11:62499379-62500661	PBX3	0.844	8.272e-23	6.663e-17	0.2093	0.06249	1	0.4524	2.525e-05	1	0.05966	0.2675	1	-0.3498	0.06871	1	0.8592	3.094e-10	0.0002492	0.009449	0.8777	1	0.006547	0.9347	1
AHNAK	chr11:62499379-62500661	ZNF282	0.844	8.272e-23	6.663e-17	0.3793	0.0005213	1	0.3158	0.004324	1	-0.09787	0.8456	1	0.2671	0.169	1	0.8237	4.043e-08	0.03257	0.5687	0.4594	1	1.159	0.3324	1
AHNAK	chr11:62501503-62503584	MAF	0.8146	3.887e-20	3.131e-14	-0.03591	0.7518	1	-0.2856	0.01024	1	-0.392	0.008172	1	-0.0336	0.8798	1	0.8499	2.022e-08	0.01629	-0.4334	0.04522	1	-0.3694	0.147	1
AHNAK	chr11:62497023-62498348	ZNF317	0.8277	2.937e-21	2.366e-15	-0.2471	0.02712	1	-0.162	0.151	1	-0.2333	0.3834	1	-0.3538	0.0833	1	0.8351	3.264e-08	0.02629	-0.1518	0.698	1	-0.5277	0.3796	1
AHNAK	chr11:62607456-62608370	ATF2	0.6739	7.317e-12	5.894e-06	0.03656	0.7475	1	-0.003976	0.9721	1	1.618	0.0002533	1	0.2178	0.2838	1	0.8243	1.203e-08	0.009691	1.786	0.005204	1	1.664	0.006331	1
AHNAK	chr11:62499379-62500661	NFYC	0.844	8.272e-23	6.663e-17	0.4175	0.0001166	1	0.4136	0.0001372	1	0.04163	0.7315	1	0.05857	0.7667	1	0.8168	3.693e-08	0.02975	-0.01708	0.9115	1	0.1339	0.4437	1
AHNAK	chr11:62504695-62506032	RFX1	0.7205	4.941e-14	3.98e-08	0.269	0.01584	1	0.3605	0.00102	1	0.1645	0.8032	1	0.118	0.5997	1	0.8265	1.016e-08	0.008184	-2.082	0.04006	1	0.6227	0.5436	1
EEF1G	chr11:62508212-62509107	NFATC2	-0.5814	1.554e-08	0.01252	0.1449	0.1996	1	-0.6552	4.287e-11	3.453e-05	0.5892	2.44e-06	1	-0.2745	0.1742	1	-0.4375	0.01762	1	1.012	1.346e-08	0.01084	-0.206	0.2931	1
FAU	chr11:65069161-65070242	HSF1	-0.775	3.268e-17	2.632e-11	-0.3716	0.0006905	1	0.4052	0.0001926	1	-3.027	0.004421	1	-0.1208	0.5638	1	-0.8418	2.951e-09	0.002377	-2.85	0.1018	1	-1.255	0.5545	1
FAU	chr11:65221722-65223338	MEF2B	-0.7696	7.405e-17	5.965e-11	-0.2776	0.01267	1	0.1328	0.2402	1	-3.107	0.06473	1	-0.1643	0.4411	1	-0.8255	1.1e-08	0.008861	-0.8031	0.7731	1	-4.255	0.04724	1
FAU	chr11:65081160-65082208	ZBTB18	-0.7348	8.624e-15	6.947e-09	-0.06946	0.5404	1	0.09243	0.4148	1	-2.442	0.2926	1	0.0116	0.9551	1	-0.862	4.655e-10	0.000375	-2.528	0.4629	1	-0.5752	0.8691	1
FAU	chr11:65069161-65070242	CEBPG	-0.775	3.268e-17	2.632e-11	-0.07635	0.5009	1	0.2114	0.05982	1	2.997	0.05732	1	0.1946	0.3496	1	-0.8399	1.855e-09	0.001494	4.148	0.06135	1	5.899	0.01396	1
FAU	chr11:65081160-65082208	CEBPG	-0.7348	8.624e-15	6.947e-09	-0.07635	0.5009	1	0.1831	0.1039	1	3.736	0.09465	1	0.01465	0.943	1	-0.825	6.314e-09	0.005086	0.8302	0.8744	1	4.354	0.194	1
FAU	chr11:65081160-65082208	ZNF384	-0.7348	8.624e-15	6.947e-09	-0.2364	0.03476	1	-0.01931	0.865	1	-2.249	0.4591	1	-0.1819	0.3621	1	-0.8081	3.868e-08	0.03116	-4.134	0.4583	1	3.424	0.539	1
FAU	chr11:65150308-65152775	ZNF384	-0.8035	3.005e-19	2.421e-13	-0.2364	0.03476	1	0.1275	0.2599	1	0.3085	0.5859	1	-0.1212	0.5218	1	-0.8352	5.127e-09	0.00413	0.1997	0.7705	1	1.327	0.1632	1
FAU	chr11:65221722-65223338	ZNF384	-0.7696	7.405e-17	5.965e-11	-0.2364	0.03476	1	0.03526	0.7561	1	-1.222	0.4958	1	-0.09043	0.6734	1	-0.8326	6.305e-09	0.005079	1.401	0.6968	1	0.1339	0.9588	1
FAU	chr11:65069161-65070242	ZNF16	-0.775	3.268e-17	2.632e-11	0.02839	0.8026	1	-0.05556	0.6245	1	-0.2908	0.9012	1	-0.07077	0.7362	1	-0.8513	1.289e-09	0.001038	-4.885	0.1135	1	-0.681	0.8166	1
FAU	chr11:65221722-65223338	RFX1	-0.7696	7.405e-17	5.965e-11	-0.2846	0.01052	1	0.3418	0.001916	1	-0.09624	0.9224	1	-0.08696	0.6854	1	-0.8128	2.778e-08	0.02238	0.6716	0.6968	1	-2.522	0.1333	1
FAU	chr11:65150308-65152775	SPIB	-0.8035	3.005e-19	2.421e-13	0.1145	0.3118	1	-0.01315	0.9079	1	0.04606	0.3658	1	0.1235	0.5155	1	-0.9161	0	0	0.03425	0.5644	1	-0.01782	0.9186	1
ARRB1	chr11:75380566-75381298	ATF2	0.8381	3.139e-22	2.529e-16	-0.1551	0.1696	1	-0.05866	0.6052	1	0.04954	0.688	1	-0.005082	0.9839	1	0.8716	1.744e-10	0.0001405	0.1303	0.3353	1	-0.1157	0.5255	1
ARRB1	chr11:75398739-75403346	EBF1	-0.5984	4.557e-09	0.003671	-0.3169	0.004182	1	0.02544	0.8228	1	0.00716	0.07592	1	-0.05741	0.759	1	-0.8857	0	0	0.01269	0.0182	1	0.01612	0.5652	1
ARRB1	chr11:75365509-75366297	USF1	0.7618	2.286e-16	1.841e-10	0.5385	2.567e-07	0.2068	0.6498	6.968e-11	5.613e-05	-0.1246	0.5554	1	-0.09706	0.7214	1	0.833	6.116e-09	0.004927	-0.1001	0.7724	1	-0.2186	0.5092	1
ARRB1	chr11:75365509-75366297	USF2	0.7618	2.286e-16	1.841e-10	-0.07549	0.5057	1	0.184	0.1023	1	-0.3364	0.01626	1	-0.1912	0.4769	1	0.8298	1.431e-08	0.01153	-0.02041	0.9526	1	-0.03418	0.8542	1
PAK1	chr11:77455648-77457222	RELA	0.8633	7.096e-25	5.716e-19	-0.4273	7.703e-05	1	-0.3248	0.003283	1	-0.5158	0.0194	1	-0.0005647	1	1	0.8081	3.861e-08	0.0311	-0.2529	0.5449	1	0.1418	0.7379	1
PAK1	chr11:77418185-77419307	POU2F2	0.9165	8.872e-33	7.147e-27	0.7003	4.854e-13	3.91e-07	0.7334	1.023e-14	8.241e-09	-0.01317	6.429e-05	1	0.4794	0.06239	1	0.8285	1.585e-08	0.01277	0.01697	0.008528	1	-0.003065	0.6259	1
PAK1	chr11:77448298-77449687	POU2F2	0.9121	6.148e-32	4.952e-26	0.7003	4.854e-13	3.91e-07	0.7096	1.722e-13	1.387e-07	-0.0005553	0.8182	1	0.135	0.5091	1	0.8517	2.41e-09	0.001941	0.002086	0.3024	1	0.006816	0.09964	1
PAK1	chr11:77501501-77502812	STAT3	0.8393	2.448e-22	1.972e-16	0.3811	0.0004882	1	0.3992	0.0002442	1	-0.06098	0.04207	1	-0.2406	0.3054	1	0.8132	4.742e-08	0.0382	-0.03624	0.07935	1	-0.117	0.009984	1
PAK1	chr11:77448298-77449687	YY1	0.9121	6.148e-32	4.952e-26	-0.2042	0.06924	1	-0.2638	0.01808	1	0.02864	0.3249	1	0.2909	0.1491	1	0.8671	1.171e-09	0.0009433	0.02663	0.3623	1	0.03341	0.5719	1
PAK1	chr11:77512005-77512561	KLF5	0.8972	2.088e-29	1.682e-23	-0.04432	0.6963	1	0.03834	0.7356	1	-0.8023	0.02313	1	-0.4685	0.1275	1	0.8697	9.092e-10	0.0007324	-0.6603	0.0298	1	-0.07733	0.8514	1
PAK1	chr11:77512005-77512561	JDP2	0.8972	2.088e-29	1.682e-23	0.8723	6.015e-26	4.845e-20	0.8597	1.817e-24	1.464e-18	-0.4066	1.143e-08	0.009207	-0.3497	0.266	1	0.4387	0.02825	1	-0.652	5.86e-08	0.0472	-0.3571	0.012	1
PAK1	chr11:77455648-77457222	NFIA	0.8633	7.096e-25	5.716e-19	0.3707	0.0007121	1	0.1709	0.1296	1	0.01241	0.8163	1	0.006211	0.9799	1	0.7995	4.052e-08	0.03264	0.1438	0.1556	1	-0.01002	0.9049	1
PAK1	chr11:77418185-77419307	ZBTB18	0.9165	8.872e-33	7.147e-27	0.1659	0.1413	1	0.1641	0.1458	1	-0.148	0.1284	1	0.2382	0.3729	1	0.9008	5.045e-12	4.064e-06	0.09871	0.4263	1	-0.09647	0.4097	1
PAK1	chr11:77501501-77502812	HIC2	0.8393	2.448e-22	1.972e-16	-0.04669	0.6809	1	-0.1512	0.1805	1	1.816	3.37e-05	1	0.2331	0.3212	1	0.825	1.143e-08	0.009207	0.9326	0.02893	1	-0.03838	0.9676	1
PAK1	chr11:77512005-77512561	KLF16	0.8972	2.088e-29	1.682e-23	0.1964	0.08082	1	0.2145	0.05602	1	-0.1575	0.671	1	0.6853	0.01731	1	0.886	7.499e-11	6.041e-05	1.425	1.428e-05	1	0.6326	0.2306	1
PAK1	chr11:77418185-77419307	ZNF410	0.9165	8.872e-33	7.147e-27	0.3115	0.004913	1	0.2718	0.01473	1	0.086	0.3076	1	0.01471	0.9607	1	0.8884	1.163e-11	9.368e-06	0.05413	0.5731	1	0.1669	0.1956	1
PAK1	chr11:77455648-77457222	MEF2D	0.8633	7.096e-25	5.716e-19	0.5705	3.291e-08	0.02651	0.5106	1.302e-06	1	0.07759	0.3436	1	0.2027	0.3639	1	0.845	8.109e-09	0.006532	0.09844	0.5796	1	0.1863	0.2704	1
PAK1	chr11:77455648-77457222	POU2F1	0.8633	7.096e-25	5.716e-19	-0.06565	0.5629	1	-0.0789	0.4866	1	0.0169	0.8172	1	-0.07284	0.7471	1	0.8725	7.652e-11	6.164e-05	-0.03043	0.8004	1	0.06623	0.4706	1
PAK1	chr11:77448298-77449687	MGA	0.9121	6.148e-32	4.952e-26	-0.5336	3.467e-07	0.2793	-0.4664	1.295e-05	1	-0.08815	0.0008728	1	-0.07282	0.723	1	0.8232	2.344e-08	0.01888	-0.06036	0.02331	1	0.07635	0.1056	1
PAK1	chr11:77448298-77449687	ATF7	0.9121	6.148e-32	4.952e-26	0.6904	1.392e-12	1.121e-06	0.6674	1.368e-11	1.102e-05	0.01202	0.6982	1	-0.1706	0.403	1	0.8606	5.376e-10	0.0004331	-0.004251	0.8576	1	-0.1312	0.04608	1
PAK1	chr11:77501501-77502812	PBX3	0.8393	2.448e-22	1.972e-16	0.4438	3.732e-05	1	0.463	1.526e-05	1	-0.1138	0.01232	1	-0.6632	0.001882	1	0.7972	4.748e-08	0.03825	-0.1557	0.0003777	1	0.004332	0.961	1
PAK1	chr11:77418185-77419307	TFDP1	0.9165	8.872e-33	7.147e-27	0.2518	0.02424	1	0.1629	0.1489	1	0.2126	0.01014	1	0.55	0.02958	1	0.8463	2.004e-09	0.001614	0.186	0.006762	1	0.2458	0.01582	1
PAK1	chr11:77448298-77449687	ZNF24	0.9121	6.148e-32	4.952e-26	-0.3452	0.001713	1	-0.2634	0.01822	1	-0.09886	0.01068	1	-0.36	0.07154	1	0.8824	5.297e-11	4.267e-05	-0.07367	0.04341	1	-0.03137	0.6715	1
PAK1	chr11:77455648-77457222	ZNF384	0.8633	7.096e-25	5.716e-19	0.09064	0.4239	1	0.04059	0.7207	1	-0.1222	0.6819	1	0.1169	0.6032	1	0.8983	7.079e-12	5.702e-06	0.06973	0.885	1	0.5923	0.1752	1
PAK1	chr11:77501501-77502812	ZNF384	0.8393	2.448e-22	1.972e-16	0.09064	0.4239	1	0.1484	0.1888	1	-0.6176	0.02819	1	-0.1173	0.6214	1	0.884	4.344e-11	3.499e-05	-0.5521	0.02001	1	-0.7463	0.1084	1
PAK1	chr11:77501501-77502812	ZNF282	0.8393	2.448e-22	1.972e-16	0.265	0.01752	1	0.3254	0.003227	1	-0.8006	0.08868	1	-0.1113	0.6396	1	0.8532	4.109e-09	0.00331	-1.138	0.001536	1	-0.1937	0.7918	1
PAK1	chr11:77418185-77419307	IRF4	0.9165	8.872e-33	7.147e-27	0.08011	0.4799	1	0.01688	0.8819	1	0.18	0.001536	1	0.5147	0.04366	1	0.8885	2.538e-11	2.044e-05	0.1908	0.001778	1	0.2039	0.005794	1
PAK1	chr11:77448298-77449687	IRF4	0.9121	6.148e-32	4.952e-26	0.08011	0.4799	1	0.1479	0.1904	1	-0.04291	0.1838	1	-0.1822	0.3713	1	0.852	1.21e-09	0.0009747	-0.008727	0.7532	1	-0.03652	0.3637	1
PAK1	chr11:77455648-77457222	IRF4	0.8633	7.096e-25	5.716e-19	0.08011	0.4799	1	0.1241	0.2728	1	0.2317	0.02783	1	0.2727	0.2186	1	0.8926	1.507e-11	1.214e-05	0.1748	0.2208	1	0.2869	0.01554	1
PAK1	chr11:77455648-77457222	IKZF1	0.8633	7.096e-25	5.716e-19	-0.5662	4.4e-08	0.03544	-0.5806	1.652e-08	0.01331	-0.0159	0.2413	1	-0.1937	0.3861	1	0.8246	2.115e-08	0.01704	-0.02105	0.3872	1	-5.669e-06	0.9998	1
PAK1	chr11:77501501-77502812	MAZ	0.8393	2.448e-22	1.972e-16	-0.291	0.008818	1	-0.2636	0.01813	1	0.1673	0.05979	1	0.609	0.005215	1	0.8551	4.604e-10	0.0003709	0.2152	0.0004873	1	-0.01356	0.9071	1
PAK1	chr11:77455648-77457222	PPARD	0.8633	7.096e-25	5.716e-19	-0.3285	0.002934	1	-0.4202	0.0001041	1	0.03067	0.7861	1	0.06494	0.774	1	0.8329	6.133e-09	0.00494	0.1254	0.4966	1	0.1274	0.4652	1
PAK1	chr11:77501501-77502812	ZNF136	0.8393	2.448e-22	1.972e-16	-0.2522	0.02401	1	-0.1408	0.213	1	-0.4844	0.04631	1	-0.2842	0.2238	1	0.8288	8.488e-09	0.006837	-0.2663	0.1521	1	-0.1307	0.7647	1
PAK1	chr11:77512005-77512561	ZNF460	0.8972	2.088e-29	1.682e-23	0.04294	0.7053	1	0.01922	0.8656	1	-0.7725	0.05631	1	0.07692	0.8173	1	0.8502	2.738e-09	0.002206	-0.4725	0.4672	1	1.314	0.09439	1
PAK1	chr11:77418185-77419307	ZNF684	0.9165	8.872e-33	7.147e-27	0.2007	0.07432	1	0.2056	0.06737	1	-0.1101	0.4513	1	-0.1853	0.4909	1	0.9215	1.927e-13	1.552e-07	-0.03877	0.753	1	-0.4205	0.04041	1
PAK1	chr11:77501501-77502812	E2F4	0.8393	2.448e-22	1.972e-16	-0.085	0.4535	1	-0.1357	0.23	1	0.7155	0.0009795	1	0.1549	0.5128	1	0.8978	7.598e-12	6.12e-06	0.4532	0.001555	1	0.6102	0.006074	1
PAK1	chr11:77512005-77512561	SP2	0.8972	2.088e-29	1.682e-23	-0.1144	0.3121	1	-0.1231	0.2766	1	0.01907	0.9593	1	0.1329	0.6834	1	0.8776	4.105e-10	0.0003307	0.275	0.4586	1	1.406	0.03157	1
PAK1	chr11:77512005-77512561	ZNF740	0.8972	2.088e-29	1.682e-23	-0.2963	0.007605	1	-0.2935	0.008226	1	0.1549	0.7145	1	0.4196	0.1766	1	0.8706	4.009e-10	0.0003229	1.076	0.00991	1	0.296	0.6031	1
PAK1	chr11:77448298-77449687	ATF2	0.9121	6.148e-32	4.952e-26	-0.1509	0.1815	1	-0.1608	0.1541	1	0.01828	0.6176	1	-0.4687	0.01668	1	0.8927	1.494e-11	1.203e-05	-0.07802	0.005504	1	0.02096	0.7535	1
PAK1	chr11:77512005-77512561	ZKSCAN5	0.8972	2.088e-29	1.682e-23	0.2133	0.05743	1	0.2985	0.007164	1	-1.511	0.001351	1	-0.006993	0.9912	1	0.8342	1.019e-08	0.008208	-0.1274	0.8681	1	-1.848	0.01391	1
PAK1	chr11:77501501-77502812	ZNF148	0.8393	2.448e-22	1.972e-16	-0.08617	0.4472	1	-0.0378	0.7392	1	-0.09095	0.1064	1	-0.5218	0.01974	1	0.8393	6.834e-09	0.005505	-0.1179	0.04901	1	0.0326	0.7266	1
PAK1	chr11:77512005-77512561	ZNF148	0.8972	2.088e-29	1.682e-23	-0.08617	0.4472	1	-0.03625	0.7496	1	-0.06614	0.4464	1	-0.7413	0.008171	1	0.8111	5.444e-08	0.04385	-0.3038	2.088e-05	1	-0.04283	0.7613	1
PAK1	chr11:77501501-77502812	ATF4	0.8393	2.448e-22	1.972e-16	0.07511	0.5079	1	0.01555	0.8911	1	0.1277	0.1431	1	0.4316	0.05881	1	0.8327	6.243e-09	0.005029	0.1452	0.01125	1	0.05825	0.6088	1
PAK1	chr11:77448298-77449687	CREB1	0.9121	6.148e-32	4.952e-26	0.6026	3.33e-09	0.002682	0.5861	1.121e-08	0.00903	0.008824	0.5235	1	-0.2684	0.1844	1	0.8291	8.311e-09	0.006695	-0.02827	0.03793	1	0.0042	0.8442	1
PAK1	chr11:77512005-77512561	E2F6	0.8972	2.088e-29	1.682e-23	0.2145	0.056	1	0.2554	0.02221	1	-0.9902	0.02976	1	0.5455	0.07068	1	0.834	1.909e-08	0.01538	1.074	0.03594	1	-0.5346	0.5916	1
PAK1	chr11:77418185-77419307	MAFF	0.9165	8.872e-33	7.147e-27	0.5013	2.177e-06	1	0.3794	0.0005192	1	0.1275	0.08469	1	-0.4029	0.1229	1	0.8494	1.088e-08	0.008764	-0.2995	0.001362	1	0.1887	0.06552	1
PAK1	chr11:77501501-77502812	MAFF	0.8393	2.448e-22	1.972e-16	0.5013	2.177e-06	1	0.505	1.774e-06	1	-0.7291	0.0009225	1	-0.04361	0.8562	1	0.8337	3.622e-08	0.02918	-0.515	0.001755	1	-0.5544	0.05201	1
PAK1	chr11:77501501-77502812	MAFG	0.8393	2.448e-22	1.972e-16	0.7812	1.25e-17	1.007e-11	0.6114	1.708e-09	0.001376	-0.2864	0.04371	1	0.3008	0.1971	1	0.8625	8.911e-10	0.0007178	0.154	0.2758	1	-0.5021	0.06832	1
PAK1	chr11:77418185-77419307	MEF2A	0.9165	8.872e-33	7.147e-27	0.78	1.525e-17	1.228e-11	0.7214	4.392e-14	3.538e-08	-0.003145	0.6632	1	0.3176	0.2302	1	0.8374	2.289e-09	0.001844	-0.001824	0.8428	1	-0.008903	0.3179	1
PAK1	chr11:77448298-77449687	MEF2A	0.9121	6.148e-32	4.952e-26	0.78	1.525e-17	1.228e-11	0.7573	4.362e-16	3.514e-10	0.01047	0.05079	1	0.05778	0.7789	1	0.8062	2.566e-08	0.02067	-0.007509	0.228	1	-0.004261	0.6315	1
PAK1	chr11:77512005-77512561	MZF1	0.8972	2.088e-29	1.682e-23	-0.1791	0.112	1	-0.1219	0.2815	1	-0.6324	0.0141	1	0.1119	0.7328	1	0.8545	9.54e-10	0.0007685	-0.03269	0.8974	1	-0.5305	0.1552	1
PAK1	chr11:77418185-77419307	PBX2	0.9165	8.872e-33	7.147e-27	0.3058	0.005813	1	0.2336	0.03704	1	0.1239	0.2291	1	0.4471	0.08437	1	0.932	2.585e-14	2.082e-08	0.1905	0.03455	1	0.09179	0.5175	1
PAK1	chr11:77455648-77457222	ZNF263	0.8633	7.096e-25	5.716e-19	-0.3314	0.002672	1	-0.265	0.01752	1	-0.2807	0.0937	1	-0.2208	0.3219	1	0.8187	5.7e-08	0.04592	-0.2898	0.2844	1	0.01397	0.9659	1
GAB2	chr11:78424039-78426016	YY1	0.8652	4.288e-25	3.454e-19	-0.2764	0.01306	1	-0.2831	0.01094	1	0.006506	0.8675	1	-0.254	0.1915	1	0.8757	4.983e-10	0.0004014	-0.04184	0.3767	1	0.03835	0.5403	1
GAB2	chr11:78427375-78428648	MLX	0.8157	3.122e-20	2.515e-14	-0.07891	0.4866	1	-0.008968	0.9371	1	-0.1808	0.4708	1	0.1175	0.6309	1	0.8708	1.9e-10	0.0001531	0.2218	0.5258	1	-0.5556	0.1783	1
GAB2	chr11:78378963-78379407	NFIA	0.5876	1.004e-08	0.008088	0.5358	3.029e-07	0.244	0.08782	0.4386	1	1.101	0.03319	1	0.5038	0.02506	1	0.8266	5.586e-09	0.0045	1.387	0.05447	1	2.172	0.0001899	1
GAB2	chr11:78424039-78426016	TFAP4	0.8652	4.288e-25	3.454e-19	-0.4232	9.194e-05	1	-0.4221	9.635e-05	1	-0.3727	0.05391	1	0.2025	0.3	1	0.8368	4.498e-09	0.003623	0.4948	0.03125	1	-0.3186	0.2332	1
GAB2	chr11:78448534-78448976	ZBTB18	0.7824	1.029e-17	8.289e-12	0.1619	0.1513	1	0.06897	0.5433	1	-2.256	0.2717	1	-0.01538	0.9637	1	0.8268	9.935e-09	0.008003	-1.478	0.5459	1	-1.943	0.4354	1
GAB2	chr11:78427375-78428648	HIC2	0.8157	3.122e-20	2.515e-14	-0.1182	0.2963	1	-0.08877	0.4336	1	0.2176	0.7269	1	-0.1035	0.6728	1	0.8949	1.126e-11	9.07e-06	-0.1028	0.8722	1	0.4582	0.5635	1
GAB2	chr11:78424039-78426016	KLF16	0.8652	4.288e-25	3.454e-19	0.1379	0.2226	1	0.2152	0.05529	1	-0.2535	0.05656	1	0.1746	0.3726	1	0.9474	2.212e-15	1.782e-09	-0.1281	0.3928	1	-0.3614	0.03343	1
GAB2	chr11:78424039-78426016	ZNF143	0.8652	4.288e-25	3.454e-19	0.4626	1.561e-05	1	0.3983	0.0002533	1	0.09438	0.06233	1	0.1407	0.4736	1	0.8351	5.147e-09	0.004146	0.06389	0.2192	1	0.05464	0.5225	1
GAB2	chr11:78349082-78351590	ERF	0.8037	2.874e-19	2.315e-13	0.5847	1.233e-08	0.009932	0.3738	0.0006359	1	0.5987	0.0005523	1	0.1532	0.4259	1	0.8233	4.173e-08	0.03361	0.7113	0.0005818	1	0.7429	0.005541	1
GAB2	chr11:78362962-78363703	MEF2D	0.7767	2.52e-17	2.03e-11	0.7525	8.465e-16	6.819e-10	0.5659	4.48e-08	0.03609	0.7616	0.007406	1	0.5035	0.09875	1	0.8195	5.4e-08	0.0435	0.5777	0.007225	1	1.716	0.0002437	1
GAB2	chr11:78349082-78351590	NFKB1	0.8037	2.874e-19	2.315e-13	0.194	0.08463	1	0.1123	0.3214	1	0.06288	0.01542	1	-0.3049	0.1079	1	0.8331	2.05e-08	0.01651	-0.004686	0.8404	1	0.02562	0.493	1
GAB2	chr11:78427375-78428648	NFKB1	0.8157	3.122e-20	2.515e-14	0.194	0.08463	1	0.09526	0.4006	1	0.114	0.00159	1	0.1474	0.5458	1	0.8517	4.664e-09	0.003757	0.08088	0.01944	1	0.1501	0.03808	1
GAB2	chr11:78427375-78428648	POU2F1	0.8157	3.122e-20	2.515e-14	0.125	0.2692	1	0.1044	0.3566	1	0.1893	0.075	1	-0.2193	0.3654	1	0.8287	4.736e-09	0.003815	-0.063	0.5432	1	0.1237	0.3827	1
GAB2	chr11:78378963-78379407	TBX19	0.5876	1.004e-08	0.008088	0.3941	0.0002977	1	0.4056	0.0001895	1	0.837	0.7416	1	0.1729	0.4643	1	0.8468	7.043e-09	0.005673	-0.7816	0.8566	1	2.537	0.6311	1
GAB2	chr11:78427375-78428648	TP53	0.8157	3.122e-20	2.515e-14	-0.2808	0.01164	1	-0.1187	0.2942	1	-1.019	8.795e-06	1	-0.4561	0.05127	1	0.8177	1.964e-08	0.01582	-0.8314	0.005117	1	-0.9454	0.00652	1
GAB2	chr11:78370865-78371568	FOXK1	0.8177	2.14e-20	1.724e-14	-0.1229	0.2776	1	-0.148	0.1901	1	1.821	0.02549	1	0.7343	0.009052	1	0.8737	2.914e-10	0.0002347	2.56	0.001653	1	1.281	0.2454	1
GAB2	chr11:78349082-78351590	ZNF24	0.8037	2.874e-19	2.315e-13	-0.3147	0.004462	1	-0.2852	0.01033	1	-0.2014	0.1168	1	0.04877	0.8013	1	0.8047	4.859e-08	0.03914	-0.09711	0.315	1	-0.2795	0.2168	1
GAB2	chr11:78427375-78428648	ZNF24	0.8157	3.122e-20	2.515e-14	-0.3147	0.004462	1	-0.245	0.02853	1	-0.5527	0.0003395	1	-0.1491	0.541	1	0.9327	2.232e-14	1.798e-08	-0.2283	0.1027	1	-0.7319	0.00569	1
GAB2	chr11:78362962-78363703	ZNF384	0.7767	2.52e-17	2.03e-11	0.1854	0.09969	1	0.1025	0.3658	1	2.245	0.1468	1	0.6434	0.02795	1	0.8439	2.472e-09	0.001991	3.064	0.005676	1	3.972	0.08016	1
GAB2	chr11:78370865-78371568	ZNF384	0.8177	2.14e-20	1.724e-14	0.1854	0.09969	1	0.1892	0.09278	1	-3.307	0.2802	1	0.4266	0.1689	1	0.8486	1.638e-09	0.001319	7.489	0.2281	1	1.326	0.76	1
GAB2	chr11:78424039-78426016	ZNF384	0.8652	4.288e-25	3.454e-19	0.1854	0.09969	1	0.1179	0.2977	1	0.2964	0.01795	1	-0.1472	0.453	1	0.8412	3.118e-09	0.002512	-0.1316	0.2804	1	0.3623	0.03359	1
GAB2	chr11:78427375-78428648	ZNF384	0.8157	3.122e-20	2.515e-14	0.1854	0.09969	1	0.09854	0.3845	1	0.4709	0.3317	1	-0.008772	0.9741	1	0.8431	2.65e-09	0.002135	-0.5526	0.2122	1	1.096	0.09378	1
GAB2	chr11:78424039-78426016	ATF6	0.8652	4.288e-25	3.454e-19	0.7667	1.129e-16	9.094e-11	0.6564	3.83e-11	3.085e-05	0.0855	5.752e-07	0.4633	0.1084	0.5816	1	0.8341	1.901e-08	0.01531	0.07024	0.002141	1	0.02984	0.3353	1
GAB2	chr11:78424039-78426016	IKZF1	0.8652	4.288e-25	3.454e-19	-0.5516	1.137e-07	0.09159	-0.5858	1.143e-08	0.009207	-0.009283	0.08222	1	0.004379	0.9833	1	0.8589	1.256e-09	0.001012	0.001197	0.8014	1	-0.02124	0.07534	1
GAB2	chr11:78390714-78391243	SNAI3	0.778	2.051e-17	1.652e-11	-0.4759	8.132e-06	1	-0.3912	0.0003334	1	-0.4248	0.7955	1	-0.2582	0.3938	1	0.9035	8.229e-12	6.629e-06	-0.7336	0.7454	1	-1.267	0.6489	1
GAB2	chr11:78427375-78428648	SNAI3	0.8157	3.122e-20	2.515e-14	-0.4759	8.132e-06	1	-0.4175	0.0001168	1	-0.5927	0.1901	1	-0.09649	0.694	1	0.8096	6.04e-08	0.04865	0.5472	0.2792	1	0.7956	0.3016	1
GAB2	chr11:78362962-78363703	ZKSCAN1	0.7767	2.52e-17	2.03e-11	-0.2824	0.01116	1	-0.2485	0.02626	1	-1.992	0.002798	1	0.3566	0.256	1	0.8228	2.398e-08	0.01932	2.267	0.003146	1	-0.4139	0.7377	1
GAB2	chr11:78424039-78426016	ZNF140	0.8652	4.288e-25	3.454e-19	-0.3054	0.005878	1	-0.3519	0.00137	1	0.1847	0.2336	1	0.052	0.7924	1	0.9243	3.128e-13	2.52e-07	0.1121	0.4054	1	0.3259	0.1418	1
GAB2	chr11:78424039-78426016	NRL	0.8652	4.288e-25	3.454e-19	0.001063	0.9925	1	0.06488	0.5675	1	-0.1241	0.3258	1	-0.2967	0.1253	1	0.8208	1.555e-08	0.01253	-0.048	0.7142	1	-0.2787	0.1437	1
GAB2	chr11:78427375-78428648	ZNF740	0.8157	3.122e-20	2.515e-14	-0.2711	0.015	1	-0.2796	0.01203	1	1.146	0.02375	1	-0.03509	0.8882	1	0.8525	2.242e-09	0.001806	0.3784	0.3374	1	1.127	0.1688	1
GAB2	chr11:78378963-78379407	ATF2	0.5876	1.004e-08	0.008088	0.05444	0.6315	1	0.1185	0.2952	1	0.2642	0.8588	1	-0.08571	0.7191	1	0.8037	5.188e-08	0.04179	1.459	0.5066	1	-0.09874	0.9627	1
GAB2	chr11:78424039-78426016	BATF	0.8652	4.288e-25	3.454e-19	-0.4341	5.735e-05	1	-0.4625	1.565e-05	1	-0.1605	0.02345	1	0.1631	0.4053	1	0.8614	3.971e-09	0.003199	-0.08441	0.1582	1	-0.236	0.06547	1
GAB2	chr11:78349082-78351590	PRDM4	0.8037	2.874e-19	2.315e-13	-0.2651	0.01746	1	-0.1089	0.3364	1	-0.4326	0.05251	1	-0.08079	0.676	1	0.8332	1.101e-08	0.008869	-0.2942	0.2184	1	-0.3982	0.2511	1
GAB2	chr11:78427375-78428648	PRDM4	0.8157	3.122e-20	2.515e-14	-0.2651	0.01746	1	-0.1387	0.2197	1	-0.9926	0.001692	1	-0.2246	0.3538	1	0.8526	2.228e-09	0.001795	-0.7656	0.02903	1	-0.8502	0.05357	1
GAB2	chr11:78349082-78351590	ZNF16	0.8037	2.874e-19	2.315e-13	-0.1859	0.09879	1	-0.1638	0.1464	1	-0.1413	0.7356	1	0.1493	0.438	1	0.8231	1.318e-08	0.01062	0.2576	0.4789	1	-0.2709	0.6465	1
GAB2	chr11:78432187-78432628	ATF4	0.6936	9.876e-13	7.955e-07	-0.1217	0.2821	1	-0.1746	0.1215	1	-1.594	0.1429	1	0.197	0.4034	1	0.8136	2.621e-08	0.02111	-1.506	0.5197	1	0.367	0.8625	1
GAB2	chr11:78370865-78371568	FOXP1	0.8177	2.14e-20	1.724e-14	-0.2674	0.01649	1	-0.204	0.06955	1	0.06814	0.1614	1	0.03497	0.9212	1	0.8251	6.26e-09	0.005043	0.1196	0.06004	1	0.05081	0.466	1
GAB2	chr11:78424039-78426016	MAFF	0.8652	4.288e-25	3.454e-19	0.6182	9.989e-10	0.0008046	0.415	0.0001294	1	0.3906	5.346e-13	4.306e-07	0.4472	0.01702	1	0.8631	3.434e-09	0.002766	0.3756	9.152e-06	1	0.2982	6.461e-06	1
GAB2	chr11:78424039-78426016	MZF1	0.8652	4.288e-25	3.454e-19	-0.09769	0.3886	1	-0.1317	0.2441	1	0.1671	0.02665	1	0.03886	0.8444	1	0.9317	2.733e-14	2.202e-08	0.1107	0.1717	1	0.07421	0.4213	1
GAB2	chr11:78390714-78391243	NFE2L1	0.778	2.051e-17	1.652e-11	0.1626	0.1496	1	0.4023	0.0002165	1	-2.344	0.0006853	1	-0.5879	0.03811	1	0.8672	1.161e-09	0.0009352	-2.032	0.04989	1	-2.654	0.1076	1
GAB2	chr11:78427375-78428648	NFE2L1	0.8157	3.122e-20	2.515e-14	0.1626	0.1496	1	0.3724	0.0006707	1	-0.6448	0.0006556	1	-0.2807	0.2435	1	0.8388	1.324e-08	0.01067	-0.7378	0.002254	1	-0.5757	0.2536	1
PICALM	chr11:86161494-86163675	STAT3	0.8396	2.256e-22	1.817e-16	0.4928	3.43e-06	1	0.4434	3.804e-05	1	0.1801	1.828e-06	1	0.2774	0.1888	1	0.8611	1.026e-09	0.0008265	0.1515	0.003209	1	0.1253	0.01187	1
PICALM	chr11:86161494-86163675	YY1	0.8396	2.256e-22	1.817e-16	-0.2663	0.01694	1	-0.1966	0.08045	1	-0.3187	0.006079	1	-0.001739	0.9951	1	0.8861	1.643e-10	0.0001323	-0.6145	0.00289	1	-0.302	0.1123	1
PICALM	chr11:86141299-86142566	SREBF1	0.7536	7.28e-16	5.864e-10	-0.04901	0.6659	1	-0.08886	0.4331	1	1.215	9.581e-05	1	0.4117	0.06488	1	0.8607	2.65e-10	0.0002135	0.9321	0.002168	1	1.412	0.0004181	1
PICALM	chr11:86161494-86163675	HSF1	0.8396	2.256e-22	1.817e-16	0.3934	0.0003059	1	0.432	6.304e-05	1	0.3718	0.05653	1	0.08087	0.7065	1	0.8786	8.164e-11	6.576e-05	0.7012	0.007156	1	0.174	0.6675	1
PICALM	chr11:86161494-86163675	MEF2B	0.8396	2.256e-22	1.817e-16	0.2408	0.03139	1	0.2357	0.03528	1	0.2888	0.4259	1	0.1148	0.5919	1	0.8245	1.181e-08	0.009513	0.21	0.694	1	-0.1963	0.6708	1
PICALM	chr11:86161494-86163675	ESR1	0.8396	2.256e-22	1.817e-16	-0.3193	0.003896	1	-0.2206	0.04924	1	-0.2121	0.1787	1	-0.3443	0.09987	1	0.8237	4.052e-08	0.03264	-0.2286	0.3595	1	-0.2832	0.2656	1
PICALM	chr11:86161494-86163675	HIC2	0.8396	2.256e-22	1.817e-16	-0.03312	0.7706	1	-0.0729	0.5205	1	-0.3988	0.5536	1	-0.03217	0.882	1	0.8477	1.778e-09	0.001432	-1.649	0.1002	1	-0.1517	0.8968	1
PICALM	chr11:86161494-86163675	LEF1	0.8396	2.256e-22	1.817e-16	-0.5717	3.052e-08	0.02458	-0.4563	2.101e-05	1	-0.008896	0.2791	1	-0.5626	0.004855	1	0.8301	2.551e-08	0.02055	-0.0125	0.2787	1	0.003262	0.8111	1
PICALM	chr11:86021279-86021889	POU2F1	0.7581	3.859e-16	3.109e-10	0.1379	0.2224	1	-0.05824	0.6078	1	0.7803	0.003603	1	0.3883	0.08289	1	0.8928	6.562e-12	5.286e-06	1.207	0.0003857	1	0.8001	0.03637	1
PICALM	chr11:86134712-86135217	RUNX2	0.7499	1.194e-15	9.618e-10	-0.22	0.04991	1	-0.2115	0.05962	1	-0.02369	0.9034	1	-0.1893	0.4984	1	0.8224	4.418e-08	0.03559	-0.4263	0.1238	1	0.01544	0.9663	1
PICALM	chr11:86161494-86163675	FOXK1	0.8396	2.256e-22	1.817e-16	-0.1081	0.3397	1	-0.07851	0.4888	1	0.04089	0.735	1	-0.08	0.7095	1	0.8852	8.317e-11	6.7e-05	0.04765	0.7652	1	0.163	0.3387	1
PICALM	chr11:86021279-86021889	ZNF384	0.7581	3.859e-16	3.109e-10	0.2156	0.0548	1	0.2218	0.04797	1	-1.438	0.1986	1	0.02338	0.9213	1	0.8208	1.562e-08	0.01258	-2.089	0.2741	1	-0.01369	0.9932	1
PICALM	chr11:86143271-86145326	ZNF282	0.735	8.391e-15	6.759e-09	0.2999	0.006884	1	0.3888	0.0003653	1	-0.3559	0.5262	1	-0.336	0.0753	1	0.8383	1.382e-08	0.01113	-0.3422	0.7058	1	-0.2459	0.7643	1
PICALM	chr11:86021279-86021889	IRF4	0.7581	3.859e-16	3.109e-10	-0.139	0.2189	1	-0.002008	0.9859	1	-1.162	0.06143	1	-0.461	0.03685	1	0.8122	2.908e-08	0.02342	-1.9	0.02181	1	-1.424	0.0424	1
PICALM	chr11:86161494-86163675	IRF4	0.8396	2.256e-22	1.817e-16	-0.139	0.2189	1	0.0241	0.832	1	-0.5913	9.44e-05	1	-0.4565	0.02609	1	0.9024	4.042e-12	3.256e-06	-0.3398	0.1801	1	-0.5354	0.01016	1
PICALM	chr11:86143271-86145326	IKZF1	0.735	8.391e-15	6.759e-09	-0.5588	7.183e-08	0.05786	-0.595	5.861e-09	0.004721	-0.05068	0.003988	1	-0.2438	0.2016	1	0.8157	3.977e-08	0.03204	-0.06278	0.05207	1	-0.06721	0.04906	1
PICALM	chr11:86161494-86163675	PPARD	0.8396	2.256e-22	1.817e-16	-0.2705	0.01523	1	-0.2258	0.04399	1	0.5228	0.0005991	1	-0.1565	0.4634	1	0.872	1.673e-10	0.0001348	0.438	0.06041	1	0.5986	0.005086	1
PICALM	chr11:86143271-86145326	THAP11	0.735	8.391e-15	6.759e-09	-0.6023	3.404e-09	0.002742	-0.3948	0.0002906	1	-0.6687	0.00211	1	-0.6281	0.0003557	1	0.8276	5.173e-09	0.004167	-0.8248	0.01183	1	-0.07473	0.6817	1
PICALM	chr11:86161494-86163675	ZBTB26	0.8396	2.256e-22	1.817e-16	0.1993	0.07632	1	0.2409	0.03136	1	-0.4641	0.4162	1	0.0474	0.8259	1	0.8381	2.616e-08	0.02107	-0.7208	0.3547	1	1.216	0.2677	1
PICALM	chr11:86021279-86021889	ZNF140	0.7581	3.859e-16	3.109e-10	-0.3195	0.003867	1	-0.3653	0.0008617	1	-0.198	0.9029	1	-0.003896	0.9887	1	0.9229	3.962e-13	3.192e-07	-1.07	0.6783	1	5.379	0.05061	1
PICALM	chr11:86134712-86135217	ZNF274	0.7499	1.194e-15	9.618e-10	-0.3473	0.001596	1	-0.3488	0.001519	1	2.692	0.06208	1	0.15	0.5934	1	0.8629	4.273e-10	0.0003442	4.804	0.0275	1	3.743	0.1148	1
PICALM	chr11:86161494-86163675	ZNF317	0.8396	2.256e-22	1.817e-16	-0.1969	0.08002	1	-0.1658	0.1417	1	-1.339	0.001975	1	-0.1643	0.4411	1	0.8521	8.751e-09	0.007049	-0.8805	0.1788	1	-1.977	0.05146	1
PICALM	chr11:86161494-86163675	NRL	0.8396	2.256e-22	1.817e-16	-0.0616	0.5873	1	-0.05003	0.6594	1	0.6825	0.1398	1	0.2417	0.2539	1	0.8253	1.111e-08	0.008949	1.503	0.01527	1	0.4316	0.4706	1
PICALM	chr11:86161494-86163675	ZNF16	0.8396	2.256e-22	1.817e-16	-0.1472	0.1927	1	-0.144	0.2025	1	0.009453	0.9877	1	0.0913	0.6704	1	0.9387	0	0	1.27	0.1258	1	0.3786	0.6511	1
PICALM	chr11:86161494-86163675	FOXP1	0.8396	2.256e-22	1.817e-16	-0.3552	0.001226	1	-0.3525	0.001343	1	0.04184	1.053e-09	0.0008482	-0.167	0.4338	1	0.8747	5.989e-11	4.824e-05	0.02932	0.0171	1	0.04662	2.556e-06	1
PICALM	chr11:86161494-86163675	JUNB	0.8396	2.256e-22	1.817e-16	-0.3694	0.0007465	1	-0.202	0.07233	1	-0.06984	0.0003951	1	-0.4661	0.02283	1	0.8983	7.147e-12	5.757e-06	-0.0546	0.1005	1	-0.03859	0.1294	1
PICALM	chr11:86161494-86163675	JUND	0.8396	2.256e-22	1.817e-16	0.4691	1.139e-05	1	0.5632	5.364e-08	0.04321	-0.03212	0.7283	1	-0.04348	0.8404	1	0.8055	4.619e-08	0.03721	-0.04446	0.7905	1	0.05109	0.8066	1
PICALM	chr11:86161494-86163675	MAFK	0.8396	2.256e-22	1.817e-16	0.3677	0.0007928	1	0.4681	1.196e-05	1	-0.3768	0.3915	1	-0.1304	0.542	1	0.8343	1.014e-08	0.008168	-0.0645	0.9299	1	-1.208	0.09795	1
PICALM	chr11:86143271-86145326	MXI1	0.735	8.391e-15	6.759e-09	0.002747	0.9807	1	-0.3442	0.00177	1	0.5775	1.456e-10	0.0001173	0.5236	0.004018	1	0.8879	2.743e-11	2.21e-05	0.6326	1.138e-06	0.9167	0.6536	2.771e-05	1
SIK3	chr11:117071457-117076128	CUX2	0.7451	2.263e-15	1.823e-09	-0.2335	0.03714	1	-0.2976	0.007335	1	1.382	0.2073	1	0.06182	0.7411	1	0.8579	0	0	3.718	0.01766	1	1.544	0.3788	1
SIK3	chr11:117050037-117050487	PPARD	0.657	3.625e-11	2.92e-05	-0.09004	0.427	1	-0.0963	0.3955	1	1.316	0.2984	1	-0.08947	0.7155	1	0.8467	1.929e-09	0.001554	1.05	0.4562	1	0.05557	0.9757	1
SIK3	chr11:117050037-117050487	E2F2	0.657	3.625e-11	2.92e-05	0.1786	0.113	1	0.1526	0.1767	1	1.506	0.8227	1	0.379	0.1095	1	0.8956	0	0	3.161	0.6364	1	9.632	0.437	1
SIK3	chr11:116999752-117001477	ATF2	0.7963	1.049e-18	8.45e-13	0.1994	0.07625	1	-0.06033	0.595	1	0.4904	6.391e-05	1	0.3093	0.1095	1	0.8975	7.972e-12	6.422e-06	0.3902	0.0541	1	0.242	0.1463	1
SIK3	chr11:116999752-117001477	MEF2A	0.7963	1.049e-18	8.45e-13	0.7486	1.428e-15	1.15e-09	0.7718	5.296e-17	4.266e-11	0.1014	2.637e-07	0.2124	0.4499	0.01716	1	0.1551	0.3952	1	0.1273	3.247e-08	0.02616	0.05287	0.1116	1
SIK3	chr11:116999752-117001477	RFX3	0.7963	1.049e-18	8.45e-13	0.175	0.1205	1	-0.1632	0.148	1	0.209	4.328e-11	3.486e-05	0.4401	0.02	1	0.8094	2.041e-08	0.01644	0.2269	4.177e-06	1	0.2007	1.073e-05	1
SIK3	chr11:117005557-117006719	SPI1	0.7341	9.349e-15	7.531e-09	0.4718	9.982e-06	1	0.7846	7.271e-18	5.857e-12	-0.2481	2.216e-06	1	-0.165	0.45	1	0.3259	0.08447	1	-0.5441	6.186e-08	0.04983	-0.01176	0.8406	1
JAML	chr11:118183609-118185776	MEF2B	0.7971	9.111e-19	7.339e-13	0.2327	0.03776	1	0.1343	0.235	1	0.3419	0.05615	1	0.06945	0.7586	1	0.8342	5.54e-09	0.004463	0.1277	0.5794	1	0.3448	0.107	1
JAML	chr11:118186601-118187895	MEF2B	0.8058	2e-19	1.611e-13	0.2327	0.03776	1	0.1798	0.1106	1	0.2826	0.5063	1	-0.05391	0.8024	1	0.8816	5.769e-11	4.647e-05	0.05782	0.9277	1	0.257	0.6127	1
JAML	chr11:118142062-118143479	KLF16	0.7782	2.005e-17	1.615e-11	0.1668	0.1392	1	0.1989	0.07697	1	-0.04718	0.8728	1	-0.08692	0.6786	1	0.8255	1.98e-08	0.01595	0.2796	0.4813	1	0.2998	0.543	1
JAML	chr11:118142062-118143479	CEBPG	0.7782	2.005e-17	1.615e-11	0.1267	0.2626	1	0.1169	0.3018	1	0.2447	0.2085	1	-0.2654	0.1991	1	0.8471	9.788e-10	0.0007885	-0.03194	0.9059	1	0.206	0.3446	1
JAML	chr11:118183609-118185776	CEBPG	0.7971	9.111e-19	7.339e-13	0.1267	0.2626	1	0.3012	0.006624	1	-0.09612	0.5282	1	-0.2976	0.1782	1	0.8525	5.901e-10	0.0004753	-0.4787	0.1978	1	-0.222	0.2092	1
JAML	chr11:118186601-118187895	CEBPG	0.8058	2e-19	1.611e-13	0.1267	0.2626	1	0.1226	0.2787	1	0.4394	0.3872	1	-0.03304	0.8788	1	0.8877	1.262e-11	1.017e-05	0.2271	0.7606	1	0.3682	0.5731	1
JAML	chr11:118142062-118143479	ZNF384	0.7782	2.005e-17	1.615e-11	0.1617	0.1518	1	0.04944	0.6632	1	0.3674	0.1418	1	0.2723	0.1873	1	0.8735	1.424e-10	0.0001147	0.5309	0.06214	1	0.8616	0.02107	1
JAML	chr11:118186601-118187895	ZNF384	0.8058	2e-19	1.611e-13	0.1617	0.1518	1	0.07706	0.4969	1	0.4629	0.399	1	0.4009	0.05325	1	0.8769	9.85e-11	7.935e-05	0.8945	0.3087	1	0.9521	0.3106	1
JAML	chr11:118186601-118187895	ZNF282	0.8058	2e-19	1.611e-13	0.2376	0.03385	1	0.2076	0.06459	1	0.6035	0.3143	1	0.07826	0.7156	1	0.821	4.895e-08	0.03943	1.191	0.1208	1	0.2605	0.788	1
JAML	chr11:118142062-118143479	ZNF148	0.7782	2.005e-17	1.615e-11	-0.09777	0.3882	1	-0.0756	0.5051	1	0.007483	0.8773	1	0.1915	0.3574	1	0.8495	2.916e-09	0.002349	0.03135	0.6444	1	-0.01502	0.8736	1
JAML	chr11:118142062-118143479	MZF1	0.7782	2.005e-17	1.615e-11	-0.09052	0.4246	1	-0.1691	0.1337	1	-0.03693	0.796	1	0.2038	0.3268	1	0.8222	1.404e-08	0.01131	0.06755	0.7829	1	-0.02907	0.8941	1
JAML	chr11:118186601-118187895	PKNOX1	0.8058	2e-19	1.611e-13	0.2925	0.008476	1	0.2388	0.03287	1	0.6561	0.02571	1	0.1887	0.3755	1	0.8681	2.53e-10	0.0002038	0.9383	0.02751	1	0.8759	0.06033	1
ETS1	chr11:128658372-128658967	MEF2B	-0.7655	1.342e-16	1.081e-10	-0.1203	0.2878	1	0.2184	0.0516	1	0.3655	0.617	1	-0.06719	0.7663	1	-0.8154	2.321e-08	0.0187	-1.329	0.2059	1	0.2339	0.8276	1
ETS1	chr11:128658372-128658967	ZNF384	-0.7655	1.342e-16	1.081e-10	-0.138	0.2221	1	0.0602	0.5958	1	0.3145	0.7161	1	-0.1937	0.3861	1	-0.8204	1.61e-08	0.01297	0.7162	0.5319	1	0.7038	0.531	1
ETS1	chr11:128663764-128664765	PPARD	-0.737	6.523e-15	5.255e-09	0.5438	1.856e-07	0.1495	-0.2763	0.01312	1	-0.5137	0.02389	1	0.4148	0.04496	1	-0.8614	4.981e-10	0.0004012	-0.3828	0.2601	1	-0.6716	0.03385	1
ETS1	chr11:128511787-128513244	ZKSCAN1	0.7246	3.002e-14	2.418e-08	0.256	0.02189	1	-0.00267	0.9812	1	0.1622	0.4641	1	0.4051	0.0272	1	0.8755	2.417e-10	0.0001947	0.0892	0.7566	1	0.1081	0.7225	1
ETS1	chr11:128658372-128658967	ZNF274	-0.7655	1.342e-16	1.081e-10	0.3924	0.0003178	1	-0.141	0.2121	1	-0.3609	0.226	1	0.2648	0.2327	1	-0.82	1.66e-08	0.01337	-0.4037	0.3341	1	-0.3803	0.4239	1
ETS1	chr11:128524789-128526396	BATF3	0.8288	2.324e-21	1.872e-15	-0.4188	0.0001106	1	-0.3605	0.00102	1	0.2733	0.1835	1	-0.06146	0.7426	1	0.8857	0	0	0.09951	0.6666	1	1.806	0.0289	1
CLEC12A	chr12:9972912-9974367	ZNF354C	0.8302	1.718e-21	1.384e-15	-0.4238	8.95e-05	1	-0.3974	0.0002627	1	0.4426	0.6811	1	-0.424	0.09131	1	0.8508	1.346e-09	0.001084	0.3637	0.7831	1	1.368	0.2599	1
CLEC12A	chr12:10027236-10028307	ZNF354C	0.9514	1.152e-41	9.28e-36	-0.4238	8.95e-05	1	-0.4207	0.0001019	1	0.3566	0.06169	1	0.1414	0.5747	1	0.8036	5.235e-08	0.04217	0.3454	0.1934	1	0.6109	0.0848	1
CLEC12A	chr12:10027236-10028307	CTCF	0.9514	1.152e-41	9.28e-36	-0.5157	9.817e-07	0.7908	-0.4958	2.928e-06	1	-0.0142	0.5832	1	0.05263	0.837	1	0.8161	1.255e-08	0.01011	-0.01971	0.6872	1	0.01104	0.8018	1
CLEC12A	chr12:10027236-10028307	MEF2B	0.9514	1.152e-41	9.28e-36	0.1951	0.08294	1	0.2167	0.05353	1	-0.05841	0.3107	1	0.3829	0.1177	1	0.9137	7.275e-13	5.86e-07	0.06461	0.2151	1	-0.03419	0.7088	1
CLEC12A	chr12:10009841-10010285	ETV3	0.7308	1.422e-14	1.145e-08	0.5104	1.323e-06	1	0.4049	0.0001952	1	3.559	2.661e-05	1	0.5105	0.02719	1	0.8771	9.59e-11	7.725e-05	3.735	0.002611	1	3.116	0.006727	1
CLEC12A	chr12:10027236-10028307	MEF2D	0.9514	1.152e-41	9.28e-36	0.6512	6.143e-11	4.948e-05	0.6473	8.712e-11	7.018e-05	-0.007156	0.6783	1	0.1269	0.6149	1	0.8717	7.439e-10	0.0005992	0.03434	0.1844	1	-0.01435	0.5965	1
CLEC12A	chr12:9970784-9971696	POU2F1	0.8868	7.292e-28	5.874e-22	0.04531	0.6898	1	-0.0187	0.8692	1	0.1286	0.03974	1	0.277	0.2808	1	0.903	1.552e-12	1.25e-06	-0.04821	0.4893	1	0.1356	0.1172	1
CLEC12A	chr12:9970784-9971696	RUNX2	0.8868	7.292e-28	5.874e-22	-0.2597	0.01998	1	-0.2208	0.04903	1	0.01169	0.6041	1	-0.4632	0.06299	1	0.9147	3.938e-12	3.172e-06	-0.03566	0.02912	1	-0.001063	0.9799	1
CLEC12A	chr12:10027236-10028307	RUNX2	0.9514	1.152e-41	9.28e-36	-0.2597	0.01998	1	-0.2523	0.02395	1	0.006175	0.6249	1	-0.2797	0.2601	1	0.9008	2.766e-11	2.228e-05	-0.007422	0.7071	1	-0.00202	0.9039	1
CLEC12A	chr12:9972912-9974367	TEF	0.8302	1.718e-21	1.384e-15	-0.1854	0.09974	1	-0.1351	0.232	1	-0.9526	0.3457	1	-0.2279	0.3774	1	0.924	1.173e-10	9.449e-05	-2.068	0.2456	1	-0.4463	0.7437	1
CLEC12A	chr12:10027236-10028307	FOXK1	0.9514	1.152e-41	9.28e-36	-0.1406	0.2136	1	-0.1161	0.3049	1	-0.02837	0.1462	1	0.09391	0.7109	1	0.9312	8.513e-14	6.858e-08	-0.06805	0.03119	1	-0.01977	0.4878	1
CLEC12A	chr12:9972912-9974367	ZNF384	0.8302	1.718e-21	1.384e-15	0.1518	0.179	1	0.00808	0.9433	1	0.4284	0.3447	1	0.4118	0.1018	1	0.8358	4.862e-09	0.003917	0.1958	0.7099	1	0.9957	0.1173	1
CLEC12A	chr12:10027236-10028307	ZNF384	0.9514	1.152e-41	9.28e-36	0.1518	0.179	1	0.1641	0.1457	1	0.03428	0.6035	1	-0.1393	0.5804	1	0.9701	2.188e-19	1.763e-13	0.03847	0.5504	1	0.0297	0.7455	1
CLEC12A	chr12:10033787-10034562	ZNF384	0.8064	1.768e-19	1.424e-13	0.1518	0.179	1	-0.001915	0.9865	1	0.4338	0.5474	1	-0.1744	0.4603	1	0.8143	2.494e-08	0.02009	-1.211	0.2945	1	1.438	0.2353	1
CLEC12A	chr12:10027236-10028307	IRF4	0.9514	1.152e-41	9.28e-36	-0.1077	0.3417	1	-0.1138	0.315	1	-0.1199	0.01013	1	-0.1744	0.4874	1	0.8741	1.334e-10	0.0001075	-0.1491	0.01037	1	-0.103	0.2073	1
CLEC12A	chr12:9944326-9944865	IKZF1	0.8021	3.837e-19	3.091e-13	-0.573	2.779e-08	0.02239	-0.4899	3.992e-06	1	-0.02552	0.2911	1	-0.3529	0.1649	1	0.8197	3.007e-08	0.02422	-0.04959	0.1545	1	-0.005729	0.8983	1
CLEC12A	chr12:9970784-9971696	IKZF1	0.8868	7.292e-28	5.874e-22	-0.573	2.779e-08	0.02239	-0.5179	8.635e-07	0.6956	-0.01642	0.1053	1	-0.5025	0.0419	1	0.8829	1.08e-10	8.7e-05	-0.02351	0.003425	1	0.008742	0.6128	1
CLEC12A	chr12:9970784-9971696	RFX7	0.8868	7.292e-28	5.874e-22	-0.3017	0.006536	1	-0.3131	0.004687	1	0.07094	0.07059	1	0.1912	0.4609	1	0.9318	2.727e-14	2.197e-08	-0.0135	0.8053	1	0.07232	0.2161	1
CLEC12A	chr12:9970784-9971696	ZNF274	0.8868	7.292e-28	5.874e-22	-0.3551	0.00123	1	-0.304	0.006109	1	-0.08965	0.5803	1	0.01961	0.9435	1	0.8741	1.334e-10	0.0001075	-0.1192	0.3055	1	-0.1444	0.5568	1
CLEC12A	chr12:10048507-10048943	ZNF317	0.7625	2.079e-16	1.675e-10	-0.1487	0.1879	1	-0.05322	0.6392	1	-0.8795	0.5094	1	-0.4451	0.1298	1	0.909	2.216e-11	1.785e-05	-2.077	0.1442	1	-0.931	0.6927	1
CLEC12A	chr12:10027236-10028307	ZNF460	0.9514	1.152e-41	9.28e-36	0.05994	0.5974	1	0.09789	0.3877	1	-0.05036	0.4743	1	-0.0258	0.9214	1	0.9048	6.862e-12	5.528e-06	-0.09653	0.1868	1	-0.05824	0.6128	1
CLEC12A	chr12:10027236-10028307	ZNF528	0.9514	1.152e-41	9.28e-36	-0.4085	0.0001691	1	-0.4249	8.564e-05	1	0.1631	0.04428	1	0.4778	0.04674	1	0.883	1.061e-10	8.547e-05	0.1879	0.01456	1	0.1688	0.1901	1
CLEC12A	chr12:9972912-9974367	ZNF684	0.8302	1.718e-21	1.384e-15	0.2833	0.01087	1	0.2028	0.07127	1	0.6078	0.1724	1	0.3652	0.15	1	0.8244	1.19e-08	0.009586	1.52	0.002703	1	0.753	0.3379	1
CLEC12A	chr12:10009841-10010285	ZNF740	0.7308	1.422e-14	1.145e-08	-0.2897	0.009153	1	-0.1293	0.2532	1	-5.873	0.0007796	1	-0.6737	0.00207	1	0.8092	6.192e-08	0.04988	-7.871	0.001346	1	-4.743	0.06426	1
CLEC12A	chr12:9970784-9971696	ATF2	0.8868	7.292e-28	5.874e-22	-0.04347	0.7018	1	-0.1249	0.2698	1	0.1719	0.05197	1	0.02941	0.9134	1	0.8639	3.857e-10	0.0003107	0.04913	0.5456	1	0.1743	0.2293	1
CLEC12A	chr12:9970784-9971696	NFYC	0.8868	7.292e-28	5.874e-22	0.4581	1.927e-05	1	0.3823	0.0004653	1	0.1141	0.08493	1	0.1225	0.639	1	0.859	1.245e-09	0.001003	-0.04378	0.5902	1	0.02634	0.8061	1
CLEC12A	chr12:10027236-10028307	ZKSCAN5	0.9514	1.152e-41	9.28e-36	0.2521	0.02406	1	0.264	0.01798	1	-0.03179	0.696	1	-0.2239	0.3701	1	0.8934	3.104e-11	2.5e-05	-0.18	0.05896	1	-0.03264	0.8627	1
CLEC12A	chr12:10027236-10028307	ATF4	0.9514	1.152e-41	9.28e-36	-0.1156	0.3073	1	-0.1372	0.225	1	-0.06212	0.06416	1	-0.3168	0.1999	1	0.9062	2.314e-12	1.864e-06	-0.04238	0.2246	1	-0.03279	0.5053	1
CLEC12A	chr12:10048507-10048943	ATF4	0.7625	2.079e-16	1.675e-10	-0.1156	0.3073	1	-0.04276	0.7065	1	-0.3515	0.3192	1	-0.5165	0.07404	1	0.8317	6.774e-09	0.005457	-0.8634	0.00992	1	-0.6772	0.1037	1
CLEC12A	chr12:10027236-10028307	E2F6	0.9514	1.152e-41	9.28e-36	0.1661	0.1408	1	0.1905	0.09049	1	-0.126	0.2342	1	0.09185	0.7171	1	0.867	1.175e-09	0.0009465	0.1654	0.2579	1	-0.2811	0.1434	1
CLEC12A	chr12:10027236-10028307	FOXK2	0.9514	1.152e-41	9.28e-36	0.1197	0.2903	1	0.1857	0.09902	1	-0.01452	0.4599	1	-0.1641	0.5139	1	0.892	3.679e-11	2.964e-05	-0.107	7.096e-06	1	0.03705	0.3672	1
CLEC12A	chr12:9970784-9971696	MXI1	0.8868	7.292e-28	5.874e-22	-0.0605	0.594	1	-0.1151	0.3092	1	0.2262	9.478e-05	1	0.1324	0.612	1	0.9075	1.912e-12	1.54e-06	0.1632	0.009984	1	0.1961	0.01977	1
CLEC12A	chr12:9856169-9857285	MZF1	0.6922	1.147e-12	9.239e-07	-0.1574	0.1633	1	-0.1846	0.1012	1	1.336	0.00503	1	0.06502	0.7986	1	0.8186	1.837e-08	0.0148	0.384	0.4141	1	1.242	0.02895	1
CLEC12A	chr12:9944326-9944865	PBX2	0.8021	3.837e-19	3.091e-13	0.2131	0.05772	1	0.1412	0.2115	1	-0.1065	0.7688	1	0.5368	0.02835	1	0.838	4.07e-09	0.003279	0.9788	0.09723	1	-0.2179	0.6053	1
CLEC12A	chr12:10048507-10048943	PKNOX1	0.7625	2.079e-16	1.675e-10	0.2987	0.007121	1	0.2252	0.04464	1	0.2293	0.7073	1	0.4341	0.1404	1	0.8853	3.76e-11	3.029e-05	1.617	0.5101	1	-0.2536	0.6782	1
CLEC12A	chr12:10027236-10028307	PRDM1	0.9514	1.152e-41	9.28e-36	-0.2805	0.01174	1	-0.2443	0.02898	1	-0.06952	0.04096	1	-0.6223	0.006957	1	0.9229	4.021e-13	3.239e-07	-0.08408	0.01885	1	0.09381	0.4408	1
CLEC12A	chr12:9970784-9971696	RFX1	0.8868	7.292e-28	5.874e-22	0.3218	0.003604	1	0.2839	0.01071	1	-0.04704	0.6828	1	0.4853	0.05032	1	0.8958	9.969e-12	8.03e-06	0.0854	0.3317	1	0.1079	0.5055	1
CLEC12A	chr12:10027236-10028307	RUNX3	0.9514	1.152e-41	9.28e-36	-0.3524	0.001345	1	-0.3523	0.001352	1	0.02694	0.02468	1	0.2549	0.306	1	0.881	1.328e-09	0.00107	0.005023	0.7762	1	0.01938	0.3967	1
CLEC12A	chr12:10027236-10028307	USF1	0.9514	1.152e-41	9.28e-36	0.6525	5.452e-11	4.392e-05	0.6068	2.419e-09	0.001949	-0.004083	0.9047	1	0.3354	0.1736	1	0.8706	1.944e-10	0.0001566	0.1121	0.02402	1	0.1054	0.07295	1
CLEC12A	chr12:10027236-10028307	USF2	0.9514	1.152e-41	9.28e-36	-0.0941	0.4064	1	-0.09006	0.4269	1	-0.04798	0.04422	1	-0.1455	0.5634	1	0.8654	6.731e-10	0.0005422	-0.05133	0.07082	1	-0.01849	0.5911	1
ETV6	chr12:11745171-11747048	RELA	0.8952	4.232e-29	3.409e-23	-0.4632	1.516e-05	1	-0.5087	1.453e-06	1	0.0252	0.918	1	0.2569	0.2142	1	0.8598	5.793e-10	0.0004666	0.6912	0.006763	1	0.5104	0.262	1
ETV6	chr12:11684472-11686426	ELK4	0.8219	9.425e-21	7.592e-15	-0.4213	9.973e-05	1	-0.4662	1.31e-05	1	0.5933	0.05582	1	-0.03162	0.8869	1	0.8219	8.082e-09	0.00651	0.08366	0.7972	1	1.313	0.04491	1
ETV6	chr12:11684472-11686426	HSF1	0.8219	9.425e-21	7.592e-15	0.3926	0.0003152	1	0.4139	0.0001354	1	0.3309	0.282	1	0.4872	0.01957	1	0.891	1.851e-11	1.491e-05	0.715	0.06713	1	-0.1919	0.723	1
ETV6	chr12:11745171-11747048	MLX	0.8952	4.232e-29	3.409e-23	-0.1127	0.3196	1	-0.01405	0.9016	1	-0.3857	0.03844	1	-0.2592	0.21	1	0.8967	8.801e-12	7.09e-06	-0.1137	0.6218	1	-0.637	0.04138	1
ETV6	chr12:11745171-11747048	HIC2	0.8952	4.232e-29	3.409e-23	-0.08062	0.4771	1	-0.1162	0.3048	1	-0.1517	0.7028	1	0.001923	0.9927	1	0.9185	3.273e-13	2.637e-07	0.3222	0.4248	1	0.3569	0.5884	1
ETV6	chr12:11674012-11674877	KLF16	0.8068	1.658e-19	1.336e-13	0.2629	0.01849	1	0.1746	0.1215	1	-2.563	0.4001	1	0.025	0.9336	1	0.882	1.195e-10	9.626e-05	-0.544	0.9088	1	-0.1197	0.9749	1
ETV6	chr12:11745171-11747048	ZNF143	0.8952	4.232e-29	3.409e-23	0.4181	0.0001137	1	0.3954	0.0002838	1	0.38	0.00422	1	0.04385	0.8353	1	0.8198	1.683e-08	0.01356	0.5086	0.0001636	1	0.008783	0.9691	1
ETV6	chr12:11684472-11686426	MEF2D	0.8219	9.425e-21	7.592e-15	0.7032	3.528e-13	2.842e-07	0.544	1.834e-07	0.1477	0.3159	0.01472	1	0.3123	0.1468	1	0.8231	4.229e-08	0.03407	0.4252	0.0188	1	0.5384	0.01453	1
ETV6	chr12:11666924-11667631	POU2F1	0.7223	3.979e-14	3.205e-08	0.152	0.1784	1	0.018	0.8741	1	0.3434	0.2017	1	0.1083	0.6488	1	0.8244	6.62e-09	0.005333	0.462	0.1019	1	0.4749	0.1696	1
ETV6	chr12:11745171-11747048	POU2F1	0.8952	4.232e-29	3.409e-23	0.152	0.1784	1	0.1334	0.2383	1	0.05936	0.3507	1	0.3677	0.07132	1	0.9142	7.136e-09	0.005748	0.09072	0.2253	1	0.1801	0.07822	1
ETV6	chr12:11622999-11623856	RFX5	0.7787	1.866e-17	1.503e-11	0.1523	0.1775	1	-0.108	0.3402	1	3.899	0.06683	1	0.05564	0.8164	1	0.8377	7.738e-09	0.006233	3.005	0.336	1	6.214	0.05379	1
ETV6	chr12:11745171-11747048	RUNX2	0.8952	4.232e-29	3.409e-23	-0.1636	0.1471	1	-0.2516	0.02435	1	-0.005692	0.8165	1	-0.06615	0.7529	1	0.9408	3.307e-14	2.664e-08	-0.0211	0.6857	1	0.01312	0.7327	1
ETV6	chr12:11745171-11747048	CLOCK	0.8952	4.232e-29	3.409e-23	-0.01981	0.8616	1	-0.1157	0.3068	1	-0.08584	0.3768	1	0.3138	0.1266	1	0.9041	3.142e-12	2.531e-06	0.1124	0.2974	1	0.07501	0.6515	1
ETV6	chr12:11745171-11747048	MAX	0.8952	4.232e-29	3.409e-23	0.03145	0.7818	1	-0.09873	0.3836	1	0.1919	0.003742	1	0.3362	0.1008	1	0.8571	7.471e-10	0.0006018	0.06067	0.4179	1	0.2029	0.03739	1
ETV6	chr12:11745171-11747048	CEBPG	0.8952	4.232e-29	3.409e-23	0.07756	0.4941	1	0.1161	0.3053	1	-0.1728	0.48	1	0.2269	0.274	1	0.9151	2.317e-13	1.866e-07	0.1502	0.5789	1	-0.1447	0.6271	1
ETV6	chr12:11745171-11747048	RXRB	0.8952	4.232e-29	3.409e-23	-0.2877	0.009664	1	-0.2471	0.02715	1	0.004532	0.988	1	0.01385	0.9487	1	0.8791	7.68e-11	6.187e-05	-0.2119	0.6238	1	-0.563	0.2854	1
ETV6	chr12:11745171-11747048	RELB	0.8952	4.232e-29	3.409e-23	0.7663	1.208e-16	9.731e-11	0.7706	6.358e-17	5.122e-11	0.1663	0.003052	1	0.1623	0.4365	1	0.8294	8.135e-09	0.006553	0.2123	0.02308	1	0.1618	0.1631	1
ETV6	chr12:11734477-11735172	ZNF24	0.6584	3.189e-11	2.569e-05	-0.3627	0.0009438	1	-0.1377	0.2231	1	-2.755	0.005349	1	-0.7255	0.001409	1	0.816	2.214e-08	0.01783	-3.305	0.02618	1	-2.022	0.1283	1
ETV6	chr12:11666924-11667631	ZNF384	0.7223	3.979e-14	3.205e-08	0.1442	0.2018	1	0.2315	0.03882	1	-0.6083	0.5044	1	0.3639	0.1153	1	0.8129	2.758e-08	0.02222	2.628	0.244	1	0.5154	0.6869	1
ETV6	chr12:11745171-11747048	ZNF384	0.8952	4.232e-29	3.409e-23	0.1442	0.2018	1	0.1591	0.1586	1	0.1129	0.6536	1	0.1246	0.5513	1	0.9263	8.026e-14	6.465e-08	0.04049	0.8833	1	0.27	0.4544	1
ETV6	chr12:11745171-11747048	IRF3	0.8952	4.232e-29	3.409e-23	-0.631	3.505e-10	0.0002823	-0.6737	7.464e-12	6.013e-06	-0.6323	1.993e-07	0.1605	-0.09077	0.6651	1	0.8141	4.452e-08	0.03586	-0.3795	0.08875	1	-0.229	0.3436	1
ETV6	chr12:11749361-11751189	IRF4	0.7725	4.761e-17	3.835e-11	0.1036	0.3604	1	0.3219	0.00359	1	-0.2638	0.1143	1	-0.05391	0.8024	1	0.8035	5.255e-08	0.04233	-0.2212	0.6057	1	-0.1856	0.4263	1
ETV6	chr12:11594997-11595586	IKZF1	0.7384	5.411e-15	4.359e-09	-0.5538	9.903e-08	0.07977	-0.5	2.329e-06	1	-0.119	0.1779	1	-0.3679	0.1779	1	0.8528	2.178e-09	0.001754	-0.07014	0.503	1	0.02984	0.8072	1
ETV6	chr12:11684472-11686426	IKZF1	0.8219	9.425e-21	7.592e-15	-0.5538	9.903e-08	0.07977	-0.5938	6.402e-09	0.005157	0.01712	0.5618	1	0.1769	0.4177	1	0.8737	2.923e-10	0.0002355	0.02122	0.5469	1	-0.01556	0.8177	1
ETV6	chr12:11745171-11747048	IKZF1	0.8952	4.232e-29	3.409e-23	-0.5538	9.903e-08	0.07977	-0.5635	5.273e-08	0.04248	-0.02828	0.01049	1	0.03	0.8874	1	0.8791	1.649e-10	0.0001328	-0.01681	0.2406	1	-0.0376	0.0314	1
ETV6	chr12:11684472-11686426	PPARD	0.8219	9.425e-21	7.592e-15	-0.2339	0.0368	1	-0.3784	0.0005383	1	1.074	3.344e-08	0.02694	0.2955	0.1707	1	0.8686	2.402e-10	0.0001935	0.8721	1.274e-05	1	0.9614	0.0005534	1
ETV6	chr12:11684472-11686426	ZBTB26	0.8219	9.425e-21	7.592e-15	0.3016	0.006553	1	0.2115	0.05969	1	1.081	0.2247	1	0.1996	0.3595	1	0.9134	1.201e-11	9.674e-06	0.9281	0.2882	1	3.271	0.04245	1
ETV6	chr12:11745171-11747048	ZBTB26	0.8952	4.232e-29	3.409e-23	0.3016	0.006553	1	0.331	0.002711	1	-0.1065	0.7702	1	-0.02846	0.8932	1	0.8657	2.704e-09	0.002178	-0.1762	0.6817	1	-0.09846	0.8705	1
ETV6	chr12:11711504-11712141	ZNF140	0.7629	1.955e-16	1.575e-10	-0.3292	0.002869	1	-0.2969	0.007497	1	3.895	0.01114	1	-0.1909	0.5763	1	0.8329	1.133e-08	0.009127	4.196	0.1894	1	4.795	0.04127	1
ETV6	chr12:11745171-11747048	ZNF140	0.8952	4.232e-29	3.409e-23	-0.3292	0.002869	1	-0.3345	0.002425	1	0.3627	0.2826	1	0.03308	0.8757	1	0.852	2.351e-09	0.001894	-0.1144	0.7936	1	0.2603	0.6166	1
ETV6	chr12:11745171-11747048	ZNF317	0.8952	4.232e-29	3.409e-23	-0.07716	0.4963	1	-0.02873	0.8003	1	-0.4681	0.0854	1	0.03077	0.8845	1	0.9178	6.277e-12	5.056e-06	0.7935	0.01065	1	-0.3685	0.5652	1
ETV6	chr12:11745171-11747048	ZNF528	0.8952	4.232e-29	3.409e-23	-0.4119	0.0001472	1	-0.4207	0.0001021	1	-0.2826	0.3877	1	0.1354	0.5171	1	0.8359	8.977e-09	0.007231	-0.2545	0.4809	1	0.07986	0.8798	1
ETV6	chr12:11684472-11686426	PRDM4	0.8219	9.425e-21	7.592e-15	-0.2495	0.02561	1	-0.2157	0.0546	1	-1.024	0.03105	1	0.05336	0.8091	1	0.8327	1.145e-08	0.009223	-0.4123	0.4129	1	0.03882	0.9617	1
ETV6	chr12:11711504-11712141	ATF4	0.7629	1.955e-16	1.575e-10	-0.0291	0.7977	1	-0.1385	0.2204	1	-1.538	0.0206	1	0.2455	0.4682	1	0.8459	2.073e-09	0.00167	0.728	0.5196	1	-0.7279	0.4143	1
ETV6	chr12:11745171-11747048	ATF4	0.8952	4.232e-29	3.409e-23	-0.0291	0.7977	1	0.01151	0.9193	1	-0.1105	0.2422	1	0.003077	0.9897	1	0.9209	2.147e-13	1.729e-07	0.03568	0.7734	1	-0.01645	0.8842	1
ETV6	chr12:11749361-11751189	MZF1	0.7725	4.761e-17	3.835e-11	-0.1602	0.1557	1	0.04579	0.6867	1	-0.3745	0.05282	1	-0.1183	0.5807	1	0.8443	2.388e-09	0.001924	-0.5693	0.1608	1	-0.3293	0.2299	1
ETV6	chr12:11749361-11751189	RFX1	0.7725	4.761e-17	3.835e-11	0.3015	0.006577	1	0.2616	0.0191	1	0.4004	0.01804	1	0.2235	0.2924	1	0.8044	4.949e-08	0.03987	0.4315	0.1598	1	0.549	0.02599	1
FGD4	chr12:32485280-32486654	IRF2	0.9632	3.024e-46	2.436e-40	0.4505	2.75e-05	1	0.5114	1.246e-06	1	-0.03383	0.0004277	1	-0.6481	0.002545	1	0.8138	1.479e-08	0.01191	-0.03324	0.0001281	1	-0.03456	0.06717	1
FGD4	chr12:32481167-32484148	RREB1	0.9374	1.828e-37	1.473e-31	0.822	9.203e-21	7.413e-15	0.6964	7.376e-13	5.942e-07	0.0284	4.987e-06	1	0.5684	0.01009	1	0.8419	5.54e-09	0.004463	0.01852	0.001907	1	0.0258	0.03889	1
FGD4	chr12:32373580-32374625	ZNF354C	0.9224	5.834e-34	4.699e-28	-0.4489	2.963e-05	1	-0.3957	0.00028	1	-0.442	0.3849	1	-0.05882	0.8178	1	0.8457	2.108e-09	0.001698	-0.1198	0.8377	1	-1.017	0.2837	1
FGD4	chr12:32481167-32484148	ZNF354C	0.9374	1.828e-37	1.473e-31	-0.4489	2.963e-05	1	-0.4375	4.94e-05	1	-0.2055	0.3653	1	-0.02857	0.9064	1	0.8069	4.202e-08	0.03385	-0.2899	0.02793	1	0.1433	0.7467	1
FGD4	chr12:32485280-32486654	ZNF354C	0.9632	3.024e-46	2.436e-40	-0.4489	2.963e-05	1	-0.4536	2.38e-05	1	0.1349	0.3915	1	-0.01654	0.9468	1	0.8723	1.62e-10	0.0001305	-0.1157	0.4549	1	0.59	0.05559	1
FGD4	chr12:32481167-32484148	REST	0.9374	1.828e-37	1.473e-31	-0.5977	4.831e-09	0.003892	-0.4921	3.55e-06	1	-0.1354	4.6e-12	3.705e-06	-0.2526	0.2813	1	0.8745	1.284e-10	0.0001034	-0.0517	0.006792	1	-0.07576	0.05156	1
FGD4	chr12:32481167-32484148	NR4A2	0.9374	1.828e-37	1.473e-31	0.858	2.82e-24	2.272e-18	0.7216	4.31e-14	3.472e-08	0.005548	0.06662	1	0.2857	0.2213	1	0.8469	6.954e-09	0.005602	0.005019	0.1394	1	0.00695	0.4496	1
FGD4	chr12:32481167-32484148	POU2F2	0.9374	1.828e-37	1.473e-31	0.7321	1.208e-14	9.731e-09	0.798	7.81e-19	6.291e-13	-0.01081	4.276e-09	0.003444	-0.1624	0.4923	1	0.8713	3.768e-10	0.0003035	-0.005295	0.007923	1	-0.006	0.04751	1
FGD4	chr12:32481167-32484148	ELK4	0.9374	1.828e-37	1.473e-31	-0.4217	9.768e-05	1	-0.4571	2.02e-05	1	0.09083	0.01711	1	0.5083	0.02364	1	0.9158	2.037e-13	1.641e-07	0.1203	1.369e-07	0.1103	0.2023	0.02078	1
FGD4	chr12:32481167-32484148	STAT3	0.9374	1.828e-37	1.473e-31	0.5166	9.312e-07	0.7501	0.3702	0.0007238	1	0.03076	2.463e-08	0.01984	0.3098	0.1835	1	0.8315	1.256e-08	0.01012	0.01159	0.02535	1	0.02303	0.008619	1
FGD4	chr12:32485280-32486654	STAT3	0.9632	3.024e-46	2.436e-40	0.5166	9.312e-07	0.7501	0.4414	4.154e-05	1	0.0134	0.001856	1	0.2195	0.3507	1	0.8218	2.59e-08	0.02086	0.01332	0.006414	1	0.0164	0.03835	1
FGD4	chr12:32481167-32484148	FLI1	0.9374	1.828e-37	1.473e-31	0.5048	1.797e-06	1	0.3781	0.0005452	1	0.03171	2.402e-09	0.001935	0.3925	0.08795	1	0.962	6.839e-18	5.509e-12	0.01771	0.0001465	1	0.0263	0.0007538	1
FGD4	chr12:32398862-32400341	KLF13	0.7578	4.078e-16	3.285e-10	-0.2643	0.01782	1	-0.3257	0.003195	1	-0.06237	0.2296	1	0.4784	0.006481	1	0.8299	1.422e-08	0.01145	0.05285	0.3899	1	-0.1527	0.06322	1
FGD4	chr12:32373580-32374625	MEF2B	0.9224	5.834e-34	4.699e-28	0.2075	0.0647	1	0.1775	0.1151	1	0.1226	0.3941	1	0.5789	0.01334	1	0.882	5.513e-11	4.441e-05	0.209	0.01423	1	0.06139	0.7471	1
FGD4	chr12:32481167-32484148	MEF2B	0.9374	1.828e-37	1.473e-31	0.2075	0.0647	1	0.1675	0.1375	1	0.2083	0.0003096	1	0.2331	0.3212	1	0.8647	3.556e-10	0.0002864	0.09897	0.005546	1	0.1789	0.01811	1
FGD4	chr12:32373580-32374625	ZBTB18	0.9224	5.834e-34	4.699e-28	0.1569	0.1645	1	0.1334	0.238	1	-0.0313	0.7731	1	0.3003	0.2253	1	0.8727	1.561e-10	0.0001257	0.01907	0.7983	1	0.07529	0.5771	1
FGD4	chr12:32481167-32484148	ESR1	0.9374	1.828e-37	1.473e-31	-0.3076	0.005505	1	-0.3264	0.003124	1	0.1184	0.0003564	1	0.05414	0.8214	1	0.8549	3.539e-09	0.002851	0.02338	0.6182	1	-0.1166	0.1162	1
FGD4	chr12:32481167-32484148	ESRRB	0.9374	1.828e-37	1.473e-31	0.02929	0.7965	1	0.0805	0.4778	1	-0.1868	0.3825	1	0.006146	0.9795	1	0.9161	0	0	0.2459	0.1439	1	-0.353	0.1696	1
FGD4	chr12:32373580-32374625	ZNF410	0.9224	5.834e-34	4.699e-28	0.3375	0.002203	1	0.3365	0.00227	1	-0.07387	0.4807	1	0.08978	0.7233	1	0.8266	5.57e-09	0.004487	0.08247	0.5053	1	-0.05412	0.8019	1
FGD4	chr12:32481167-32484148	ERF	0.9374	1.828e-37	1.473e-31	0.5404	2.289e-07	0.1844	0.459	1.846e-05	1	0.1305	0.003777	1	0.004511	0.9873	1	0.9022	2.3e-11	1.853e-05	0.01581	0.6237	1	0.13	0.07908	1
FGD4	chr12:32481167-32484148	ETV3	0.9374	1.828e-37	1.473e-31	0.5591	7.02e-08	0.05655	0.4798	6.698e-06	1	0.1132	0.0002252	1	0.2782	0.2341	1	0.9028	3.817e-12	3.075e-06	0.05942	0.006065	1	0.1634	0.0003954	1
FGD4	chr12:32481167-32484148	MEF2D	0.9374	1.828e-37	1.473e-31	0.6784	4.726e-12	3.807e-06	0.5766	2.171e-08	0.01749	0.066	7.269e-06	1	0.2857	0.2213	1	0.8626	1.774e-09	0.001429	0.03815	0.03346	1	0.1007	0.000158	1
FGD4	chr12:32481167-32484148	NFKB1	0.9374	1.828e-37	1.473e-31	0.173	0.1248	1	0.08912	0.4318	1	0.03354	7.021e-09	0.005656	-0.007519	0.9772	1	0.8751	5.33e-10	0.0004294	0.002865	0.5816	1	0.01757	0.09052	1
FGD4	chr12:32481167-32484148	NFKB2	0.9374	1.828e-37	1.473e-31	0.452	2.562e-05	1	0.3871	0.0003898	1	0.09662	8.313e-06	1	-0.2361	0.3148	1	0.8682	2.505e-10	0.0002018	-0.03177	0.08361	1	0.02692	0.4741	1
FGD4	chr12:32481167-32484148	POU2F1	0.9374	1.828e-37	1.473e-31	0.02222	0.8449	1	-0.04748	0.6758	1	0.07178	6.448e-05	1	-0.003008	0.9924	1	0.9289	1.782e-14	1.435e-08	0.001879	0.9106	1	0.08031	0.001774	1
FGD4	chr12:32485280-32486654	POU2F1	0.9632	3.024e-46	2.436e-40	0.02222	0.8449	1	-0.0169	0.8817	1	0.019	0.1149	1	-0.191	0.4182	1	0.9076	7.799e-13	6.282e-07	0.0194	0.1439	1	0.01841	0.3028	1
FGD4	chr12:32481167-32484148	TGIF2	0.9374	1.828e-37	1.473e-31	0.2104	0.061	1	0.08754	0.44	1	0.1411	3.369e-11	2.714e-05	0.04211	0.8612	1	0.8455	4.097e-09	0.0033	0.02414	0.2145	1	0.05544	0.1111	1
FGD4	chr12:32485280-32486654	TBX19	0.9632	3.024e-46	2.436e-40	0.3922	0.0003206	1	0.407	0.0001793	1	-0.02655	0.5174	1	-0.188	0.4257	1	0.8275	3.087e-08	0.02487	-0.0791	0.07633	1	-0.09718	0.3739	1
FGD4	chr12:32373580-32374625	CEBPG	0.9224	5.834e-34	4.699e-28	0.1322	0.2423	1	0.1179	0.2976	1	-0.329	0.07049	1	-0.02167	0.9345	1	0.8811	2.842e-11	2.289e-05	-0.01122	0.9306	1	-0.1714	0.4338	1
FGD4	chr12:32481167-32484148	HMBOX1	0.9374	1.828e-37	1.473e-31	0.3091	0.005277	1	0.2324	0.038	1	0.06403	9.503e-09	0.007655	0.1143	0.6305	1	0.8076	3.991e-08	0.03215	0.02337	0.00201	1	0.0441	0.007889	1
FGD4	chr12:32485280-32486654	FOXK1	0.9632	3.024e-46	2.436e-40	-0.1431	0.2055	1	-0.1346	0.234	1	0.01571	0.3384	1	-0.3564	0.1235	1	0.8909	4.203e-11	3.386e-05	0.008253	0.6917	1	0.03183	0.1944	1
FGD4	chr12:32481167-32484148	PBX3	0.9374	1.828e-37	1.473e-31	0.4896	4.039e-06	1	0.4458	3.411e-05	1	0.0111	0.2898	1	0.2015	0.3926	1	0.8696	1.047e-10	8.434e-05	0.02296	0.01096	1	0.002393	0.8793	1
FGD4	chr12:32485280-32486654	RELB	0.9632	3.024e-46	2.436e-40	0.7048	2.968e-13	2.391e-07	0.6511	6.185e-11	4.982e-05	0.03055	0.0006009	1	0.05263	0.8263	1	0.8698	2.12e-10	0.0001708	0.02769	0.02368	1	0.03867	0.003526	1
FGD4	chr12:32373580-32374625	ZNF384	0.9224	5.834e-34	4.699e-28	0.1944	0.08399	1	0.1405	0.214	1	0.1297	0.4244	1	-0.2322	0.3523	1	0.8924	1.555e-11	1.253e-05	-0.13	0.2485	1	0.274	0.1501	1
FGD4	chr12:32481167-32484148	ZNF384	0.9374	1.828e-37	1.473e-31	0.1944	0.08399	1	0.0901	0.4267	1	0.3037	8.081e-05	1	0.7053	0.0007322	1	0.9062	2.339e-12	1.884e-06	0.1764	3.308e-06	1	0.4239	0.0002411	1
FGD4	chr12:32485280-32486654	ZNF384	0.9632	3.024e-46	2.436e-40	0.1944	0.08399	1	0.1216	0.2827	1	0.1548	0.001775	1	0.3143	0.1769	1	0.9096	1.382e-12	1.113e-06	0.08117	0.1561	1	0.192	0.002097	1
FGD4	chr12:32497832-32498464	ZNF384	0.7721	5.098e-17	4.107e-11	0.1944	0.08399	1	0.2603	0.01971	1	-1.682	0.05232	1	-0.03824	0.891	1	0.8055	4.619e-08	0.03721	-0.5831	0.5928	1	0.5944	0.7191	1
FGD4	chr12:32481167-32484148	IRF4	0.9374	1.828e-37	1.473e-31	-0.05647	0.6188	1	-0.007757	0.9456	1	0.02602	0.5058	1	-0.1669	0.4802	1	0.8985	6.954e-12	5.602e-06	0.07428	0.06408	1	0.004181	0.9258	1
FGD4	chr12:32485280-32486654	FOXN3	0.9632	3.024e-46	2.436e-40	0.6112	1.733e-09	0.001396	0.5239	6.13e-07	0.4938	0.006405	5.278e-08	0.04252	0.05564	0.8164	1	0.8981	3.909e-11	3.149e-05	0.004333	0.003308	1	0.0002151	0.9456	1
FGD4	chr12:32481167-32484148	IKZF1	0.9374	1.828e-37	1.473e-31	-0.5471	1.51e-07	0.1216	-0.5571	7.983e-08	0.06431	-0.0002788	0.9345	1	-0.2256	0.3374	1	0.8523	2.286e-09	0.001841	-0.002824	0.3359	1	-0.001028	0.8736	1
FGD4	chr12:32485280-32486654	IKZF1	0.9632	3.024e-46	2.436e-40	-0.5471	1.51e-07	0.1216	-0.5561	8.552e-08	0.06889	-0.003166	0.1548	1	-0.07368	0.7576	1	0.8732	3.071e-10	0.0002474	0.001107	0.8214	1	-0.000534	0.8877	1
FGD4	chr12:32497832-32498464	IKZF1	0.7721	5.098e-17	4.107e-11	-0.5471	1.51e-07	0.1216	-0.4316	6.402e-05	1	-0.07261	0.04079	1	-0.5176	0.04232	1	0.8738	2.89e-10	0.0002328	-0.06029	0.1629	1	0.0364	0.5785	1
FGD4	chr12:32481167-32484148	KLF10	0.9374	1.828e-37	1.473e-31	0.7507	1.072e-15	8.635e-10	0.6552	4.282e-11	3.449e-05	0.09649	0.007266	1	-0.006015	0.9822	1	0.9042	1.318e-12	1.062e-06	0.01804	0.5682	1	0.04224	0.6151	1
FGD4	chr12:32481167-32484148	NR1D2	0.9374	1.828e-37	1.473e-31	0.1813	0.1076	1	0.1179	0.2974	1	0.04995	0.0451	1	0.05113	0.8313	1	0.8073	2.373e-08	0.01912	-0.0004193	0.9827	1	0.04621	0.125	1
FGD4	chr12:32485280-32486654	NR2C1	0.9632	3.024e-46	2.436e-40	-0.2053	0.06768	1	-0.2473	0.02699	1	0.06735	0.006719	1	0.2647	0.2584	1	0.9033	8.395e-12	6.762e-06	0.008877	0.715	1	0.1252	0.01579	1
FGD4	chr12:32481167-32484148	NR6A1	0.9374	1.828e-37	1.473e-31	0.8342	7.359e-22	5.928e-16	0.6954	8.159e-13	6.572e-07	0.03793	0.02374	1	0.3385	0.1444	1	0.8825	5.38e-09	0.004334	0.004356	0.7986	1	0.03942	0.05654	1
FGD4	chr12:32373580-32374625	PPARD	0.9224	5.834e-34	4.699e-28	-0.2706	0.01519	1	-0.2542	0.02289	1	0.07147	0.2658	1	0.00516	0.9869	1	0.8524	1.161e-09	0.0009352	0.04723	0.2473	1	0.04409	0.6884	1
FGD4	chr12:32481167-32484148	SNAI3	0.9374	1.828e-37	1.473e-31	-0.4824	5.86e-06	1	-0.4572	2.016e-05	1	0.2016	0.03254	1	-0.1158	0.6259	1	0.8979	1.73e-11	1.394e-05	0.01238	0.8348	1	0.2231	0.1196	1
FGD4	chr12:32485280-32486654	VEZF1	0.9632	3.024e-46	2.436e-40	-0.1795	0.1111	1	-0.09521	0.4009	1	-0.1085	1.841e-07	0.1483	-0.2256	0.3374	1	0.9161	1.241e-12	9.997e-07	-0.1491	0.0001861	1	-0.1032	0.0001301	1
FGD4	chr12:32485280-32486654	ZBTB26	0.9632	3.024e-46	2.436e-40	0.2333	0.03724	1	0.2377	0.03375	1	0.05207	0.4956	1	-0.1023	0.6673	1	0.8729	1.389e-09	0.001119	0.1834	0.1063	1	0.1277	0.3564	1
FGD4	chr12:32485280-32486654	ZBTB6	0.9632	3.024e-46	2.436e-40	-0.4199	0.0001054	1	-0.4162	0.0001232	1	-0.03665	0.7598	1	0.1338	0.5725	1	0.9324	2.376e-14	1.914e-08	-0.09601	0.4047	1	-0.05103	0.7591	1
FGD4	chr12:32373580-32374625	ZNF140	0.9224	5.834e-34	4.699e-28	-0.3087	0.005336	1	-0.3065	0.005683	1	-0.003683	0.9883	1	-0.2508	0.3142	1	0.8871	6.644e-11	5.352e-05	-0.4955	0.001701	1	0.6178	0.07629	1
FGD4	chr12:32481167-32484148	ZNF140	0.9374	1.828e-37	1.473e-31	-0.3087	0.005336	1	-0.3441	0.001779	1	0.273	0.003388	1	0.06165	0.7967	1	0.946	3.115e-15	2.509e-09	-0.02822	0.7204	1	0.3337	0.02643	1
FGD4	chr12:32497832-32498464	ZNF528	0.7721	5.098e-17	4.107e-11	-0.4252	8.444e-05	1	-0.2419	0.03063	1	-1.103	0.1545	1	-0.5941	0.01725	1	0.8658	6.489e-10	0.0005227	-3.463	0.007988	1	-0.5309	0.6416	1
FGD4	chr12:32481167-32484148	ZSCAN29	0.9374	1.828e-37	1.473e-31	-0.1265	0.2635	1	-0.08373	0.4603	1	-0.115	0.3037	1	0.1023	0.6673	1	0.9242	1.181e-13	9.513e-08	0.1624	0.02689	1	-0.1296	0.4787	1
FGD4	chr12:32481167-32484148	NRL	0.9374	1.828e-37	1.473e-31	-0.02329	0.8375	1	-0.01085	0.9239	1	-0.04446	0.5875	1	-0.218	0.3541	1	0.8619	4.739e-10	0.0003817	-0.08226	0.09095	1	-0.06097	0.5222	1
FGD4	chr12:32481167-32484148	SOX4	0.9374	1.828e-37	1.473e-31	0.2276	0.04234	1	0.265	0.0175	1	-0.08059	0.0004247	1	0.1293	0.5856	1	0.8537	2.007e-09	0.001617	0.04577	0.08912	1	-0.1417	0.02339	1
FGD4	chr12:32485280-32486654	SOX4	0.9632	3.024e-46	2.436e-40	0.2276	0.04234	1	0.2414	0.03102	1	-0.03494	0.02237	1	0.182	0.4409	1	0.831	1.309e-08	0.01054	-0.02416	0.1514	1	0.002534	0.9415	1
FGD4	chr12:32481167-32484148	ATF2	0.9374	1.828e-37	1.473e-31	-0.03892	0.7318	1	-0.1316	0.2445	1	0.1264	1.382e-07	0.1113	-0.1789	0.4486	1	0.9556	6.337e-17	5.105e-11	0.0176	0.4242	1	0.09228	0.02714	1
FGD4	chr12:32485280-32486654	ATF2	0.9632	3.024e-46	2.436e-40	-0.03892	0.7318	1	-0.117	0.3013	1	0.05675	0.0008047	1	0.07669	0.7479	1	0.8861	3.412e-11	2.748e-05	0.03693	0.03835	1	0.03139	0.2407	1
FGD4	chr12:32485280-32486654	PRDM4	0.9632	3.024e-46	2.436e-40	-0.287	0.009834	1	-0.291	0.008815	1	0.006401	0.8702	1	-0.1444	0.5423	1	0.8759	2.319e-10	0.0001868	-0.09774	0.02871	1	0.01821	0.7487	1
FGD4	chr12:32497832-32498464	PRDM4	0.7721	5.098e-17	4.107e-11	-0.287	0.009834	1	-0.1196	0.2904	1	-1.317	0.04882	1	-0.4588	0.07581	1	0.8236	2.274e-08	0.01832	-1.884	0.01606	1	-1.763	0.0308	1
FGD4	chr12:32485280-32486654	ZKSCAN5	0.9632	3.024e-46	2.436e-40	0.2253	0.04453	1	0.1737	0.1233	1	0.207	0.0002497	1	0.191	0.4182	1	0.8838	9.763e-11	7.864e-05	0.09396	0.2239	1	0.3482	0.000274	1
FGD4	chr12:32398862-32400341	ZNF148	0.7578	4.078e-16	3.285e-10	0.0006681	0.9953	1	-0.06394	0.5731	1	0.07605	0.1096	1	0.3808	0.03456	1	0.8493	2.973e-09	0.002395	0.1305	0.02191	1	0.004245	0.9568	1
FGD4	chr12:32481167-32484148	ZNF16	0.9374	1.828e-37	1.473e-31	-0.2093	0.0624	1	-0.1776	0.1151	1	-0.04521	0.6662	1	-0.2271	0.3341	1	0.8524	1.166e-09	0.0009393	0.0654	0.2946	1	-0.04952	0.7773	1
FGD4	chr12:32481167-32484148	ZNF652	0.9374	1.828e-37	1.473e-31	0.1028	0.3642	1	0.06018	0.5959	1	0.09273	5.155e-08	0.04153	0.08722	0.7143	1	0.8065	4.317e-08	0.03477	0.0483	0.01079	1	0.01716	0.4971	1
FGD4	chr12:32373580-32374625	ATF4	0.9224	5.834e-34	4.699e-28	-0.09379	0.408	1	-0.08439	0.4567	1	-0.03562	0.6096	1	0.2157	0.3884	1	0.8507	1.36e-09	0.001096	-0.04994	0.2583	1	-0.01392	0.8884	1
FGD4	chr12:32485280-32486654	CREB1	0.9632	3.024e-46	2.436e-40	0.7203	5.004e-14	4.031e-08	0.6547	4.465e-11	3.597e-05	0.0206	0.001689	1	0.191	0.4182	1	0.8214	1.491e-08	0.01201	0.02752	0.000135	1	0.01575	0.2272	1
FGD4	chr12:32485280-32486654	FOXK2	0.9632	3.024e-46	2.436e-40	0.1241	0.2727	1	0.06988	0.5379	1	0.0738	2.943e-10	0.0002371	-0.1188	0.6169	1	0.88	1.484e-10	0.0001195	0.04211	0.01524	1	0.05642	0.009159	1
FGD4	chr12:32485280-32486654	FOXP1	0.9632	3.024e-46	2.436e-40	-0.338	0.002167	1	-0.363	0.0009369	1	0.002861	0.002041	1	-0.3158	0.1748	1	0.8344	2.963e-09	0.002387	0.003453	0.003449	1	0.002629	0.1163	1
FGD4	chr12:32481167-32484148	MAFF	0.9374	1.828e-37	1.473e-31	0.5513	1.162e-07	0.0936	0.41	0.000159	1	0.1905	1.935e-07	0.1559	0.218	0.3541	1	0.8402	2.23e-08	0.01796	0.06268	0.06182	1	0.1865	0.0001185	1
FGD4	chr12:32481167-32484148	MEF2A	0.9374	1.828e-37	1.473e-31	0.858	2.794e-24	2.251e-18	0.7745	3.55e-17	2.86e-11	0.0232	5.376e-11	4.331e-05	0.4632	0.04126	1	0.8401	1.817e-09	0.001464	0.0113	0.0009811	1	0.007502	0.07951	1
FGD4	chr12:32485280-32486654	MEF2A	0.9632	3.024e-46	2.436e-40	0.858	2.794e-24	2.251e-18	0.791	2.569e-18	2.069e-12	0.01029	3.052e-05	1	0.2647	0.2584	1	0.801	3.664e-08	0.02951	0.01175	8.6e-05	1	-0.00566	0.1058	1
FGD4	chr12:32373580-32374625	PBX2	0.9224	5.834e-34	4.699e-28	0.2195	0.05041	1	0.1735	0.1238	1	0.05845	0.617	1	-0.02786	0.9149	1	0.8505	1.385e-09	0.001116	-0.1357	0.2131	1	0.02048	0.9045	1
FGD4	chr12:32481167-32484148	PBX2	0.9374	1.828e-37	1.473e-31	0.2195	0.05041	1	0.2585	0.02059	1	-0.07718	0.09516	1	0.009023	0.9721	1	0.914	6.908e-13	5.565e-07	-0.01522	0.7412	1	-0.1154	0.07951	1
FGD4	chr12:32485280-32486654	PBX2	0.9632	3.024e-46	2.436e-40	0.2195	0.05041	1	0.2593	0.02021	1	-0.03827	0.2304	1	0.009023	0.9721	1	0.9185	3.294e-13	2.653e-07	0.01175	0.7698	1	-0.08359	0.07414	1
FGD4	chr12:32481167-32484148	PKNOX1	0.9374	1.828e-37	1.473e-31	0.2908	0.008882	1	0.1919	0.08816	1	0.1624	1.666e-07	0.1342	0.218	0.3541	1	0.8357	4.9e-09	0.003947	0.07516	0.004973	1	0.1466	0.0002341	1
FGD4	chr12:32481167-32484148	PRDM1	0.9374	1.828e-37	1.473e-31	-0.2841	0.01065	1	-0.2913	0.008755	1	0.06063	0.147	1	-0.3203	0.1684	1	0.8174	3.542e-08	0.02853	-0.0008044	0.977	1	-0.06568	0.6662	1
FGD4	chr12:32481167-32484148	RUNX3	0.9374	1.828e-37	1.473e-31	-0.3804	0.0005009	1	-0.3504	0.00144	1	-0.04281	2.231e-05	1	-0.2632	0.2612	1	0.8821	1.191e-09	0.0009594	-0.02103	0.005526	1	-0.04396	0.0511	1
FGD4	chr12:32481167-32484148	USF2	0.9374	1.828e-37	1.473e-31	-0.03321	0.7699	1	0.02335	0.8371	1	-0.103	0.0005999	1	0.1669	0.4802	1	0.8564	1.577e-09	0.00127	-0.01269	0.6261	1	-0.08402	0.03222	1
FGD4	chr12:32485280-32486654	CREM	0.9632	3.024e-46	2.436e-40	0.1435	0.2041	1	0.09252	0.4143	1	0.04819	0.00014	1	0.1398	0.5551	1	0.9365	3.443e-15	2.773e-09	0.02631	0.02861	1	0.04092	0.07425	1
LRRK2	chr12:40216554-40217391	JUN	0.8295	1.984e-21	1.598e-15	0.7245	3.043e-14	2.451e-08	0.4615	1.639e-05	1	0.06791	8.768e-11	7.063e-05	0.958	0	0	0.7724	3.568e-07	0.2874	0.1045	8.75e-10	0.0007048	0.03701	0.009109	1
LRRK2	chr12:40223581-40227289	JUN	0.482	5.972e-06	1	0.7245	3.043e-14	2.451e-08	0.08425	0.4574	1	0.01741	5.155e-14	4.153e-08	0.4314	0.01811	1	0.8204	1.602e-08	0.0129	0.00896	7.667e-06	1	0.01208	1.681e-07	0.1354
LRRK2	chr12:40158215-40159278	STAT3	0.8188	1.717e-20	1.383e-14	0.5592	6.998e-08	0.05637	0.3752	0.0006062	1	0.1726	5.947e-09	0.004791	0.5526	0.01561	1	0.8293	1.492e-08	0.01202	0.1861	2.685e-05	1	0.09591	0.02912	1
LRRK2	chr12:40158215-40159278	THAP1	0.8188	1.717e-20	1.383e-14	-0.4448	3.57e-05	1	-0.3885	0.000369	1	-1.817	2.998e-05	1	-0.3947	0.09544	1	0.8127	2.8e-08	0.02255	-1.521	0.008188	1	-1.297	0.04926	1
LRRK2	chr12:40222085-40222800	MEF2B	0.7723	4.902e-17	3.949e-11	0.2058	0.06708	1	0.1558	0.1676	1	1.526	0.04395	1	0.1814	0.4846	1	0.8751	1.2e-10	9.666e-05	1.697	0.2557	1	1	0.146	1
LRRK2	chr12:40158215-40159278	NFIX	0.8188	1.717e-20	1.383e-14	0.5059	1.69e-06	1	0.4507	2.727e-05	1	0.8409	0.002596	1	0.4982	0.03162	1	0.8825	5.303e-10	0.0004272	0.7212	0.06996	1	0.9117	0.05816	1
LRRK2	chr12:40158215-40159278	ZNF143	0.8188	1.717e-20	1.383e-14	0.4985	2.533e-06	1	0.3574	0.001134	1	0.7217	1.591e-06	1	0.5877	0.009354	1	0.8376	4.196e-09	0.00338	0.838	2.922e-06	1	0.5534	0.02157	1
LRRK2	chr12:40123492-40123860	POU2F1	0.7579	3.974e-16	3.201e-10	0.1626	0.1496	1	0.048	0.6724	1	2.1	0.00818	1	0.08182	0.8177	1	0.8254	6.116e-09	0.004927	1.829	0.0035	1	1.055	0.2982	1
LRRK2	chr12:40158215-40159278	POU2F1	0.8188	1.717e-20	1.383e-14	0.1626	0.1496	1	0.1111	0.3264	1	0.2245	0.01873	1	0.5596	0.01415	1	0.9217	7.198e-14	5.798e-08	0.5058	9.683e-06	1	0.1167	0.3006	1
LRRK2	chr12:40208256-40209541	POU2F1	0.86	1.705e-24	1.373e-18	0.1626	0.1496	1	0.06658	0.5574	1	0.3459	6.216e-06	1	0.5688	0.008115	1	0.9079	7.424e-13	5.98e-07	0.4681	4.977e-07	0.4009	0.2938	0.00485	1
LRRK2	chr12:40208256-40209541	SMAD3	0.86	1.705e-24	1.373e-18	0.3463	0.001651	1	0.2738	0.01399	1	0.1257	6.402e-07	0.5157	0.4896	0.02569	1	0.9181	9.025e-13	7.27e-07	0.1682	4.67e-06	1	0.1573	0.0001116	1
LRRK2	chr12:40158215-40159278	RUNX2	0.8188	1.717e-20	1.383e-14	-0.2878	0.009627	1	-0.2603	0.01968	1	-0.05888	0.0939	1	-0.1193	0.6258	1	0.9254	6.82e-13	5.494e-07	-0.08434	0.06759	1	-0.01493	0.8339	1
LRRK2	chr12:40171431-40171946	RUNX2	0.7925	1.999e-18	1.61e-12	-0.2878	0.009627	1	-0.2174	0.05275	1	-0.35	0.005912	1	-0.1636	0.6339	1	0.8428	9.707e-09	0.007819	-0.3469	0.1023	1	0.2429	0.6413	1
LRRK2	chr12:40158215-40159278	TP53	0.8188	1.717e-20	1.383e-14	-0.2921	0.008566	1	-0.1758	0.1188	1	-0.7721	0.0001068	1	-0.3421	0.1518	1	0.8282	8.939e-09	0.007201	-0.8983	0.0004992	1	-0.8295	0.02454	1
LRRK2	chr12:40208256-40209541	TP53	0.86	1.705e-24	1.373e-18	-0.2921	0.008566	1	-0.1644	0.145	1	-1.045	3.134e-09	0.002525	-0.5857	0.006137	1	0.8129	2.758e-08	0.02222	-1.351	1.49e-07	0.12	-0.9888	0.0004939	1
LRRK2	chr12:40208256-40209541	ZNF384	0.86	1.705e-24	1.373e-18	0.1366	0.2271	1	0.1352	0.2316	1	0.07687	0.8023	1	-0.2052	0.3706	1	0.8846	4.05e-11	3.262e-05	-0.699	0.2707	1	0.2132	0.6041	1
LRRK2	chr12:40216554-40217391	ZNF384	0.8295	1.984e-21	1.598e-15	0.1366	0.2271	1	0.1311	0.2465	1	0.7902	0.3947	1	-0.1608	0.6194	1	0.8938	1.301e-11	1.048e-05	-1.877	0.3739	1	1.084	0.388	1
LRRK2	chr12:40222085-40222800	ZNF384	0.7723	4.902e-17	3.949e-11	0.1366	0.2271	1	0.07157	0.5281	1	0.5219	0.6611	1	0.007353	0.9811	1	0.8347	5.315e-09	0.004281	-1.582	0.4832	1	1.474	0.4174	1
LRRK2	chr12:40216554-40217391	IKZF1	0.8295	1.984e-21	1.598e-15	-0.5423	2.032e-07	0.1637	-0.4783	7.215e-06	1	-0.1836	2.251e-06	1	-0.2727	0.3912	1	0.9358	3.336e-14	2.687e-08	-0.1012	0.119	1	-0.1517	0.006238	1
LRRK2	chr12:40216554-40217391	MAZ	0.8295	1.984e-21	1.598e-15	-0.4973	2.701e-06	1	-0.4551	2.219e-05	1	-1.196	0.01821	1	-0.3776	0.2274	1	0.9441	5.367e-16	4.323e-10	-2.018	0.00727	1	-1.237	0.08002	1
LRRK2	chr12:40216554-40217391	NR2C1	0.8295	1.984e-21	1.598e-15	-0.1261	0.2652	1	-0.1868	0.09718	1	1.034	0.0651	1	0.006993	0.9912	1	0.8473	3.521e-09	0.002836	1.868	0.03819	1	0.5966	0.4962	1
LRRK2	chr12:40208256-40209541	SMAD5	0.86	1.705e-24	1.373e-18	0.1288	0.2548	1	0.166	0.1412	1	-0.1869	0.5011	1	-0.02338	0.9213	1	0.8862	1.627e-10	0.0001311	-0.358	0.4359	1	-0.6219	0.1087	1
LRRK2	chr12:40208256-40209541	ZBTB6	0.86	1.705e-24	1.373e-18	-0.3675	0.0007973	1	-0.3649	0.0008741	1	-0.7773	0.1844	1	0.1597	0.4875	1	0.8625	4.439e-10	0.0003576	0.5505	0.6101	1	-0.5108	0.4799	1
LRRK2	chr12:40158215-40159278	ZNF140	0.8188	1.717e-20	1.383e-14	-0.291	0.008816	1	-0.3454	0.001703	1	-0.1702	0.7395	1	0.1316	0.5902	1	0.8914	3.956e-11	3.187e-05	0.2628	0.724	1	1.233	0.08966	1
LRRK2	chr12:40158215-40159278	ZNF317	0.8188	1.717e-20	1.383e-14	-0.1568	0.1649	1	-0.04417	0.6972	1	-0.6469	0.03723	1	-0.1088	0.657	1	0.9018	5.761e-11	4.641e-05	-0.5044	0.2394	1	0.5647	0.4242	1
LRRK2	chr12:40158215-40159278	ZNF460	0.8188	1.717e-20	1.383e-14	0.04494	0.6923	1	0.07286	0.5207	1	-0.005864	0.9906	1	0.3754	0.1139	1	0.8666	6.014e-10	0.0004844	0.04772	0.9443	1	-0.04374	0.9549	1
LRRK2	chr12:40216554-40217391	ATF2	0.8295	1.984e-21	1.598e-15	0.08026	0.4791	1	-0.131	0.2468	1	1.321	6.956e-05	1	0.5385	0.0749	1	0.9344	1.557e-14	1.254e-08	2.453	2.166e-05	1	1.176	0.003136	1
LRRK2	chr12:40222085-40222800	ATF2	0.7723	4.902e-17	3.949e-11	0.08026	0.4791	1	-0.02081	0.8546	1	1.201	0.001607	1	0.3725	0.1415	1	0.8996	5.975e-12	4.813e-06	1.512	0.001673	1	1.004	0.09525	1
LRRK2	chr12:40208256-40209541	PRDM4	0.86	1.705e-24	1.373e-18	-0.26	0.01986	1	-0.1995	0.07609	1	-0.488	0.0268	1	-0.1792	0.4352	1	0.8612	1.007e-09	0.0008112	-0.612	0.06357	1	-0.4574	0.1788	1
LRRK2	chr12:40216554-40217391	ZNF148	0.8295	1.984e-21	1.598e-15	0.04799	0.6725	1	-0.01553	0.8913	1	0.2183	0.3346	1	0.3636	0.2463	1	0.8826	1.108e-10	8.925e-05	0.1257	0.6829	1	0.06258	0.8545	1
LRRK2	chr12:40158215-40159278	ATF4	0.8188	1.717e-20	1.383e-14	-0.155	0.1698	1	-0.02974	0.7934	1	-0.1318	0.2847	1	-0.3912	0.09863	1	0.898	7.462e-12	6.011e-06	-0.4342	0.02305	1	-0.1429	0.284	1
LRRK2	chr12:40158215-40159278	E2F6	0.8188	1.717e-20	1.383e-14	0.1322	0.2423	1	0.1922	0.08764	1	-0.2026	0.6873	1	0.06667	0.7868	1	0.8864	1.578e-10	0.0001271	-0.5252	0.4337	1	0.8005	0.3329	1
LRRK2	chr12:40208256-40209541	ESRRA	0.86	1.705e-24	1.373e-18	0.4957	2.93e-06	1	0.676	5.954e-12	4.796e-06	-0.3309	0.005628	1	-0.2831	0.2129	1	0.9064	2.246e-12	1.809e-06	-0.6049	0.002013	1	0.6806	0.003569	1
LRRK2	chr12:40216554-40217391	ESRRA	0.8295	1.984e-21	1.598e-15	0.4957	2.93e-06	1	0.7348	8.618e-15	6.942e-09	-1.495	4.492e-07	0.3618	-0.5524	0.06663	1	0.8196	1.707e-08	0.01375	-2.965	4.953e-08	0.0399	0.7544	0.2645	1
LRRK2	chr12:40208256-40209541	FOXP1	0.86	1.705e-24	1.373e-18	-0.2124	0.05857	1	-0.3469	0.001621	1	0.02439	7.548e-07	0.608	0.5286	0.01502	1	0.822	8.002e-09	0.006446	0.03244	4.06e-06	1	0.02153	0.002057	1
LRRK2	chr12:40216554-40217391	FOXP1	0.8295	1.984e-21	1.598e-15	-0.2124	0.05857	1	-0.3086	0.005355	1	0.06792	2.404e-05	1	0.4126	0.1845	1	0.8283	4.855e-09	0.003911	0.1351	2.382e-11	1.919e-05	0.05702	0.008588	1
LRRK2	chr12:40158215-40159278	NFE2L1	0.8188	1.717e-20	1.383e-14	0.1197	0.2903	1	0.2943	0.008046	1	-0.4361	0.04997	1	-0.5158	0.02545	1	0.9363	8.686e-14	6.997e-08	-0.7315	0.03927	1	-0.4581	0.2519	1
LRRK2	chr12:40208256-40209541	NFE2L1	0.86	1.705e-24	1.373e-18	0.1197	0.2903	1	0.3537	0.00129	1	-0.438	0.0007217	1	-0.5338	0.01393	1	0.8641	1.548e-09	0.001247	-0.724	0.0001464	1	-0.2913	0.3182	1
LRRK2	chr12:40123492-40123860	PBX2	0.7579	3.974e-16	3.201e-10	0.1317	0.2442	1	0.1348	0.2332	1	-6.175	0.0004257	1	-0.1727	0.6144	1	0.8854	3.703e-11	2.983e-05	-3.539	0.05931	1	-4.061	0.02863	1
LRRK2	chr12:40158215-40159278	PBX2	0.8188	1.717e-20	1.383e-14	0.1317	0.2442	1	0.2191	0.05087	1	-0.4193	0.1274	1	-0.4035	0.08782	1	0.9181	3.513e-13	2.83e-07	-0.4257	0.2261	1	-0.4828	0.154	1
LRRK2	chr12:40216554-40217391	PRDM1	0.8295	1.984e-21	1.598e-15	-0.2987	0.007119	1	-0.3038	0.006154	1	-1.004	0.08566	1	0.04895	0.8863	1	0.9136	1.845e-12	1.486e-06	-1.612	0.02091	1	0.433	0.8437	1
LRRK2	chr12:40216554-40217391	RFX1	0.8295	1.984e-21	1.598e-15	0.3006	0.006747	1	0.232	0.03841	1	0.6807	0.1494	1	0.04196	0.9037	1	0.9388	5.822e-15	4.69e-09	0.4057	0.5664	1	1.634	0.01209	1
LRRK2	chr12:40158215-40159278	RUNX3	0.8188	1.717e-20	1.383e-14	-0.3766	0.0005745	1	-0.4388	4.668e-05	1	-0.163	0.006105	1	-0.1895	0.4355	1	0.8817	1.24e-09	0.0009989	-0.16	0.105	1	-0.0901	0.4599	1
LRRK2	chr12:40222085-40222800	ZNF263	0.7723	4.902e-17	3.949e-11	-0.2323	0.03814	1	-0.3249	0.003278	1	0.8766	0.1616	1	0.3211	0.2086	1	0.8803	3.074e-10	0.0002476	1.685	0.094	1	0.971	0.4568	1
RPS26	chr12:55995863-55998559	ESRRB	-0.7265	2.4e-14	1.933e-08	-0.03664	0.747	1	0.1666	0.1396	1	-2.236	0.4612	1	0.298	0.1097	1	-0.979	0	0	-1.734	0.6676	1	-7.631	0.07003	1
RPS26	chr12:55953535-55958149	GFI1	0.5944	6.152e-09	0.004956	0.1728	0.1254	1	0.02334	0.8371	1	-2.713	0.1012	1	0.1766	0.3418	1	0.8578	0	0	-3.499	0.1226	1	1.146	0.7337	1
RPL41	chr12:56150318-56155037	ESRRB	0.6025	3.362e-09	0.002708	-0.02016	0.8591	1	-0.1292	0.2534	1	0.8607	0.8825	1	-0.05234	0.7798	1	0.951	0	0	-7.358	0.422	1	10.37	0.1573	1
LRP1	chr12:57055738-57056482	STAT3	0.899	1.055e-29	8.498e-24	0.5158	9.735e-07	0.7842	0.4771	7.659e-06	1	0.02944	0.041	1	0.5393	0.04066	1	0.8398	6.58e-09	0.0053	0.1116	2.271e-09	0.001829	0.01473	0.5509	1
LRP1	chr12:57148481-57150756	SREBF1	0.8894	3.102e-28	2.499e-22	-0.009573	0.9328	1	-0.06325	0.5773	1	0.1499	0.02869	1	0.2298	0.2209	1	0.9117	1.503e-08	0.01211	0.1243	0.0526	1	0.1256	0.0985	1
LRP1	chr12:57148481-57150756	KLF13	0.8894	3.102e-28	2.499e-22	-0.2571	0.02132	1	-0.2447	0.02869	1	0.009122	0.797	1	0.07942	0.6755	1	0.8477	3.398e-09	0.002737	0.03029	0.3603	1	0.05127	0.3161	1
LRP1	chr12:57162244-57163084	NFIA	0.7987	7.001e-19	5.64e-13	0.4702	1.077e-05	1	0.2358	0.03527	1	0.2187	0.001572	1	0.3807	0.1087	1	0.8101	1.937e-08	0.0156	0.2106	0.01176	1	0.3597	0.0003775	1
LRP1	chr12:57152379-57153837	HIC2	0.8435	9.341e-23	7.525e-17	-0.006044	0.9576	1	-0.04954	0.6625	1	0.5165	0.2157	1	-0.1443	0.5097	1	0.8658	3.201e-10	0.0002579	0.02415	0.9448	1	0.8856	0.2039	1
LRP1	chr12:57157639-57158379	HIC2	0.8004	5.207e-19	4.194e-13	-0.006044	0.9576	1	-0.009239	0.9352	1	0.527	0.3512	1	0.09173	0.7001	1	0.8021	5.788e-08	0.04662	0.4443	0.3396	1	1.047	0.2565	1
LRP1	chr12:57055738-57056482	POU2F1	0.899	1.055e-29	8.498e-24	0.05166	0.6491	1	-0.03813	0.737	1	0.1247	0.0006034	1	0.3214	0.2424	1	0.8359	2.618e-09	0.002109	0.1687	0.0291	1	0.09118	0.05243	1
LRP1	chr12:57148481-57150756	CEBPG	0.8894	3.102e-28	2.499e-22	0.1113	0.3256	1	0.1612	0.1531	1	-0.07811	0.5271	1	-0.1858	0.3242	1	0.8469	9.998e-10	0.0008054	-0.07902	0.5567	1	-0.1233	0.4647	1
LRP1	chr12:57152379-57153837	CEBPG	0.8435	9.341e-23	7.525e-17	0.1113	0.3256	1	0.07701	0.4972	1	-0.03365	0.8522	1	-0.2065	0.3428	1	0.8498	7.626e-10	0.0006143	-0.1901	0.1597	1	0.009114	0.968	1
LRP1	chr12:57152379-57153837	ZNF24	0.8435	9.341e-23	7.525e-17	-0.3771	0.0005649	1	-0.3222	0.003559	1	0.02127	0.7674	1	-0.164	0.4528	1	0.8449	2.265e-09	0.001825	0.005314	0.9125	1	-0.1054	0.4522	1
LRP1	chr12:57055738-57056482	ZNF384	0.899	1.055e-29	8.498e-24	0.1648	0.1442	1	0.1757	0.119	1	-0.3866	0.002502	1	0.1607	0.5667	1	0.8739	1.374e-10	0.0001107	-0.2969	0.04745	1	-0.2815	0.03846	1
LRP1	chr12:57118616-57119640	ZNF384	0.7706	6.367e-17	5.129e-11	0.1648	0.1442	1	0.1368	0.2263	1	-0.1219	0.4981	1	0.3015	0.1428	1	0.8386	3.869e-09	0.003117	0.3725	0.07539	1	0.02091	0.9315	1
LRP1	chr12:57148481-57150756	ZNF384	0.8894	3.102e-28	2.499e-22	0.1648	0.1442	1	0.1843	0.1018	1	-0.1357	0.2216	1	0.3286	0.07672	1	0.8273	9.551e-09	0.007694	0.2252	0.09061	1	-0.2179	0.1205	1
LRP1	chr12:57055738-57056482	KLF3	0.899	1.055e-29	8.498e-24	-0.2143	0.05624	1	-0.1374	0.2242	1	-0.03819	0.1355	1	0.03571	0.9031	1	0.8815	5.82e-11	4.688e-05	-0.07735	0.04353	1	-0.04127	0.2658	1
LRP1	chr12:57157639-57158379	PPARD	0.8004	5.207e-19	4.194e-13	-0.2744	0.01377	1	-0.3923	0.0003191	1	0.4922	0.000207	1	0.0391	0.8712	1	0.8311	7.109e-09	0.005727	0.1642	0.1739	1	0.391	0.04901	1
LRP1	chr12:57148481-57150756	ZNF317	0.8894	3.102e-28	2.499e-22	-0.1511	0.1809	1	-0.1056	0.3512	1	-0.572	1.432e-05	1	-0.1239	0.5126	1	0.9438	5.134e-14	4.136e-08	-0.2977	0.04405	1	-0.1519	0.5462	1
LRP1	chr12:57152379-57153837	ZNF460	0.8435	9.341e-23	7.525e-17	0.09129	0.4206	1	-0.02016	0.8591	1	0.8132	0.004972	1	0.3083	0.1522	1	0.8232	2.344e-08	0.01888	0.6355	0.00343	1	1.032	0.03691	1
LRP1	chr12:57157639-57158379	SP2	0.8004	5.207e-19	4.194e-13	-0.1561	0.1667	1	-0.03634	0.749	1	-0.5699	0.2118	1	-0.2556	0.2754	1	0.8228	4.311e-08	0.03473	0.1355	0.7062	1	-0.8127	0.2601	1
LRP1	chr12:57157639-57158379	NFYC	0.8004	5.207e-19	4.194e-13	0.4714	1.015e-05	1	0.2876	0.009684	1	0.3085	0.009809	1	0.1053	0.658	1	0.8436	4.818e-09	0.003881	-0.08952	0.3172	1	0.4031	0.04599	1
LRP1	chr12:57152379-57153837	ZNF148	0.8435	9.341e-23	7.525e-17	-0.008344	0.9414	1	0.02881	0.7997	1	-0.002327	0.9624	1	-0.1413	0.5185	1	0.8832	1.044e-10	8.41e-05	0.02225	0.4604	1	-0.003363	0.972	1
LRP1	chr12:57162244-57163084	ZNF148	0.7987	7.001e-19	5.64e-13	-0.008344	0.9414	1	-0.06114	0.5901	1	0.08713	0.293	1	-0.2281	0.3461	1	0.8138	4.535e-08	0.03653	0.08924	0.4254	1	0.03101	0.8481	1
LRP1	chr12:57162244-57163084	EGR1	0.7987	7.001e-19	5.64e-13	0.6988	5.68e-13	4.575e-07	0.4578	1.957e-05	1	-0.1012	0.4345	1	0.6547	0.002353	1	0.8869	1.742e-08	0.01403	0.1238	0.4166	1	-0.4146	0.02549	1
LRP1	chr12:57157639-57158379	MZF1	0.8004	5.207e-19	4.194e-13	-0.1736	0.1235	1	-0.1763	0.1177	1	0.3934	0.1645	1	0.1474	0.5338	1	0.8743	1.317e-10	0.0001061	0.4494	0.01387	1	0.5601	0.1401	1
USP15	chr12:62250676-62251967	SREBF1	0.6728	8.19e-12	6.597e-06	0.05083	0.6543	1	0.1048	0.3548	1	1.913	0.001599	1	-0.1991	0.2902	1	0.872	8.119e-11	6.54e-05	-0.3235	0.6843	1	1.924	0.008463	1
USP15	chr12:62214815-62216329	ZBTB18	0.8821	3.188e-27	2.568e-21	0.128	0.2578	1	0.07699	0.4973	1	0.2511	0.5007	1	0.1746	0.3545	1	0.9	5.674e-12	4.571e-06	-0.03666	0.9534	1	0.1659	0.7401	1
USP15	chr12:62258870-62262612	ESRRB	-0.7192	5.732e-14	4.617e-08	-0.03393	0.7651	1	-0.1372	0.2248	1	1.255	0.2151	1	0.07575	0.6803	1	-0.9301	0	0	2.413	0.06066	1	-0.3188	0.8072	1
USP15	chr12:62318924-62319452	PPARD	0.7201	5.141e-14	4.141e-08	-0.1177	0.2986	1	-0.3229	0.003489	1	4.034	3.667e-05	1	0.6536	0.01003	1	0.886	3.458e-11	2.786e-05	4.628	0.0003925	1	3.099	0.05684	1
USP15	chr12:62214815-62216329	ZBTB26	0.8821	3.188e-27	2.568e-21	0.2672	0.01659	1	0.2521	0.02405	1	0.7107	0.3606	1	0.3006	0.1065	1	0.8594	4.726e-09	0.003807	2.534	0.0827	1	1.099	0.3783	1
USP15	chr12:62318924-62319452	MZF1	0.7201	5.141e-14	4.141e-08	-0.1303	0.2494	1	-0.2718	0.01471	1	4.607	0.05072	1	0.07143	0.8025	1	0.8735	1.423e-10	0.0001146	2.599	0.6119	1	8.236	0.01228	1
IRAK3	chr12:66186907-66191995	RREB1	0.93	1.177e-35	9.481e-30	0.7999	5.669e-19	4.567e-13	0.7521	8.911e-16	7.178e-10	0.02178	0.0005505	1	0.495	0.005414	1	0.8851	8.388e-11	6.757e-05	0.02212	0.01269	1	0.01259	0.07783	1
IRAK3	chr12:66172299-66173434	RELA	0.8104	8.566e-20	6.9e-14	-0.5153	1.005e-06	0.8096	-0.4011	0.0002264	1	-3.884	4.634e-05	1	-0.6078	0.004169	1	0.8134	2.676e-08	0.02156	-4.715	7.946e-05	1	-3.961	0.006151	1
IRAK3	chr12:66144746-66145723	ZNF354C	0.9519	7.845e-42	6.319e-36	-0.4139	0.0001353	1	-0.3976	0.0002605	1	-1.235	0.05153	1	-0.1638	0.4321	1	0.8282	8.939e-09	0.007201	0.295	0.6644	1	-0.1752	0.8773	1
IRAK3	chr12:66149818-66150567	ZNF354C	0.8981	1.511e-29	1.217e-23	-0.4139	0.0001353	1	-0.4164	0.0001223	1	-0.6744	0.736	1	-0.0614	0.8035	1	0.898	7.462e-12	6.011e-06	-0.8888	0.6687	1	5.609	0.06618	1
IRAK3	chr12:66186907-66191995	ZNF354C	0.93	1.177e-35	9.481e-30	-0.4139	0.0001353	1	-0.4425	3.966e-05	1	-0.09125	0.5542	1	-0.09037	0.6348	1	0.9379	0	0	-0.2933	0.2757	1	-0.1793	0.3927	1
IRAK3	chr12:66193613-66194499	ZNF354C	0.7998	5.735e-19	4.62e-13	-0.4139	0.0001353	1	-0.3997	0.00024	1	-4.997	0.07158	1	-0.01961	0.941	1	0.8851	3.847e-11	3.099e-05	1.564	0.7256	1	-5.199	0.2333	1
IRAK3	chr12:66233958-66237404	NFATC2	0.6338	2.782e-10	0.0002241	-0.6432	1.243e-10	0.0001001	-0.5099	1.354e-06	1	-0.207	6.702e-10	0.0005399	-0.4844	0.00668	1	0.5062	0.00508	1	-0.2513	3.051e-09	0.002458	-0.09689	0.05725	1
IRAK3	chr12:66186907-66191995	FOSL2	0.93	1.177e-35	9.481e-30	0.8415	1.481e-22	1.193e-16	0.7556	5.521e-16	4.447e-10	0.03934	8.633e-06	1	0.5117	0.003846	1	0.8555	4.434e-10	0.0003572	0.04078	0.0006019	1	0.009492	0.6325	1
IRAK3	chr12:66107317-66107887	STAT3	0.8503	1.894e-23	1.526e-17	0.5412	2.179e-07	0.1755	0.4405	4.333e-05	1	0.354	0.001071	1	0.273	0.1961	1	0.8193	3.098e-08	0.02496	0.4736	0.0003184	1	0.1994	0.1989	1
IRAK3	chr12:66144746-66145723	STAT3	0.9519	7.845e-42	6.319e-36	0.5412	2.179e-07	0.1755	0.5127	1.161e-06	0.9352	0.08009	0.002344	1	-0.09923	0.6358	1	0.8116	5.264e-08	0.0424	0.05774	0.05807	1	0.006745	0.8824	1
IRAK3	chr12:66172299-66173434	YY1	0.8104	8.566e-20	6.9e-14	-0.2779	0.01258	1	-0.1656	0.1422	1	-0.8479	0.01515	1	-0.5169	0.01775	1	0.8828	2.356e-10	0.0001898	-1.021	0.007369	1	-0.8002	0.1856	1
IRAK3	chr12:66217281-66217773	YY1	0.6539	4.837e-11	3.896e-05	-0.2779	0.01258	1	-0.3434	0.001819	1	-0.3492	0.6777	1	-0.2357	0.3966	1	0.8666	1.227e-09	0.0009884	-1.056	0.3262	1	-1.503	0.2875	1
IRAK3	chr12:66172299-66173434	SREBF1	0.8104	8.566e-20	6.9e-14	0.03222	0.7766	1	0.01743	0.8781	1	0.8711	0.123	1	-0.2078	0.3644	1	0.8829	2.309e-11	1.86e-05	0.3972	0.5334	1	1.458	0.1345	1
IRAK3	chr12:66186907-66191995	SREBF1	0.93	1.177e-35	9.481e-30	0.03222	0.7766	1	-0.04556	0.6882	1	0.1216	0.0001233	1	-0.05229	0.7838	1	0.937	0	0	0.05954	0.1162	1	0.1083	0.0153	1
IRAK3	chr12:66144746-66145723	THAP1	0.9519	7.845e-42	6.319e-36	-0.462	1.603e-05	1	-0.4633	1.51e-05	1	-0.9503	0.003884	1	-0.5215	0.008294	1	0.8306	7.362e-09	0.00593	-1.244	0.0006507	1	-0.4054	0.4063	1
IRAK3	chr12:66144746-66145723	KLF5	0.9519	7.845e-42	6.319e-36	0.06333	0.5768	1	0.06116	0.5899	1	0.4458	0.0374	1	0.05078	0.8095	1	0.8762	4.737e-10	0.0003816	0.5922	0.00386	1	0.6523	0.03574	1
IRAK3	chr12:66210812-66211984	HSF1	0.7944	1.451e-18	1.169e-12	0.4833	5.591e-06	1	0.4198	0.0001061	1	1.808	0.001954	1	0.6	0.01597	1	0.832	6.628e-09	0.005339	3.139	1.22e-05	1	2.604	0.01456	1
IRAK3	chr12:66193613-66194499	IRF9	0.7998	5.735e-19	4.62e-13	0.5924	7.099e-09	0.005718	0.4292	7.118e-05	1	1.448	2.502e-06	1	0.3932	0.1075	1	0.8015	6.003e-08	0.04836	1.145	0.04869	1	1.214	0.02062	1
IRAK3	chr12:66149818-66150567	MEF2B	0.8981	1.511e-29	1.217e-23	0.2252	0.04457	1	0.1876	0.09558	1	1.26	0.03657	1	0.3263	0.1726	1	0.9059	2.437e-12	1.963e-06	0.9133	0.07863	1	1.712	0.01609	1
IRAK3	chr12:66172299-66173434	MEF2B	0.8104	8.566e-20	6.9e-14	0.2252	0.04457	1	0.2219	0.0479	1	1.317	0.1795	1	0.2091	0.3614	1	0.8811	6.133e-11	4.94e-05	2.528	0.02282	1	1.313	0.1723	1
IRAK3	chr12:66186907-66191995	MEF2B	0.93	1.177e-35	9.481e-30	0.2252	0.04457	1	0.1953	0.08248	1	0.1156	0.01902	1	0.2554	0.1731	1	0.9535	1.197e-16	9.642e-11	0.1281	0.01	1	0.1001	0.03122	1
IRAK3	chr12:66233958-66237404	MEF2B	0.6338	2.782e-10	0.0002241	0.2252	0.04457	1	0.09762	0.389	1	0.8147	0.005273	1	0.02625	0.8905	1	0.809	3.641e-08	0.02933	0.2285	0.5346	1	0.542	0.08757	1
IRAK3	chr12:66144746-66145723	NFIA	0.9519	7.845e-42	6.319e-36	0.5491	1.335e-07	0.1075	0.5074	1.558e-06	1	0.09995	0.01346	1	0.06615	0.7529	1	0.7962	5.072e-08	0.04086	0.2609	4.808e-09	0.003873	0.2035	0.001687	1
IRAK3	chr12:66149818-66150567	NFIA	0.8981	1.511e-29	1.217e-23	0.5491	1.335e-07	0.1075	0.3914	0.0003309	1	0.2777	0.01161	1	0.6474	0.003438	1	0.8322	3.553e-09	0.002862	0.3758	2.707e-06	1	0.02036	0.8931	1
IRAK3	chr12:66149818-66150567	SRF	0.8981	1.511e-29	1.217e-23	0.3718	0.0006844	1	0.3392	0.002085	1	0.2381	0.77	1	0.1526	0.5313	1	0.8835	1.001e-10	8.063e-05	0.09002	0.901	1	0.8754	0.5266	1
IRAK3	chr12:66172299-66173434	TFCP2	0.8104	8.566e-20	6.9e-14	0.5924	7.079e-09	0.005702	0.4311	6.562e-05	1	0.5952	0.005798	1	0.4325	0.05156	1	0.8149	4.195e-08	0.03379	0.62	0.03982	1	0.09675	0.7664	1
IRAK3	chr12:66210812-66211984	ZBTB18	0.7944	1.451e-18	1.169e-12	0.1153	0.3084	1	0.2609	0.01944	1	-2.521	0.00444	1	-0.4971	0.05239	1	0.816	2.219e-08	0.01787	-4.248	0.0005918	1	-0.7709	0.6885	1
IRAK3	chr12:66186907-66191995	ESRRB	0.93	1.177e-35	9.481e-30	0.01437	0.8993	1	-0.01939	0.8644	1	-0.004392	0.9812	1	0.283	0.1296	1	0.9441	0	0	0.4266	0.05169	1	0.05095	0.8414	1
IRAK3	chr12:66233958-66237404	ESRRB	0.6338	2.782e-10	0.0002241	0.01437	0.8993	1	-0.1681	0.136	1	4.267	0.01316	1	-0.07866	0.6795	1	0.9231	0	0	2.47	0.3768	1	4.537	0.04704	1
IRAK3	chr12:66186907-66191995	HIC2	0.93	1.177e-35	9.481e-30	-0.05642	0.6191	1	-0.02024	0.8586	1	-0.1238	0.168	1	-0.4303	0.01762	1	0.9444	0	0	-0.306	0.0001433	1	0.06467	0.6239	1
IRAK3	chr12:66186907-66191995	KLF16	0.93	1.177e-35	9.481e-30	0.07497	0.5087	1	0.1297	0.2513	1	-0.0232	0.7551	1	-0.09056	0.6341	1	0.9347	4.2e-14	3.383e-08	-0.06691	0.4007	1	-0.1324	0.1751	1
IRAK3	chr12:66186907-66191995	MEF2D	0.93	1.177e-35	9.481e-30	0.6437	1.188e-10	9.57e-05	0.5756	2.331e-08	0.01878	0.06026	8.05e-07	0.6485	0.5687	0.001042	1	0.9517	4.276e-08	0.03444	0.03187	0.07408	1	0.07921	1.273e-05	1
IRAK3	chr12:66268017-66270178	MEF2D	0.8881	4.749e-28	3.825e-22	0.6437	1.188e-10	9.57e-05	0.5652	4.697e-08	0.03784	0.1433	0.02464	1	0.1158	0.5483	1	0.8385	1.356e-08	0.01092	0.0186	0.8044	1	0.3122	0.001225	1
IRAK3	chr12:66172299-66173434	POU2F1	0.8104	8.566e-20	6.9e-14	0.0953	0.4004	1	-0.04579	0.6867	1	0.7687	0.004594	1	0.5455	0.0117	1	0.8301	4.206e-09	0.003388	1.092	0.00481	1	0.2697	0.4061	1
IRAK3	chr12:66186907-66191995	POU2F1	0.93	1.177e-35	9.481e-30	0.0953	0.4004	1	0.09543	0.3998	1	0.04111	0.003826	1	-0.2236	0.2349	1	0.9351	0	0	0.001826	0.9255	1	0.05156	0.01048	1
IRAK3	chr12:66241321-66242096	POU2F1	0.8244	5.68e-21	4.575e-15	0.0953	0.4004	1	-0.03476	0.7595	1	0.7453	6.181e-05	1	0.2536	0.3607	1	0.9344	5.543e-15	4.465e-09	0.00905	0.9491	1	0.7352	0.002966	1
IRAK3	chr12:66149818-66150567	BHLHE40	0.8981	1.511e-29	1.217e-23	0.2141	0.05654	1	0.1962	0.08117	1	0.192	0.3891	1	-0.1	0.6834	1	0.8072	4.107e-08	0.03308	0.2153	0.3864	1	0.01094	0.9719	1
IRAK3	chr12:66149818-66150567	CLOCK	0.8981	1.511e-29	1.217e-23	-0.1116	0.3244	1	-0.05924	0.6017	1	0.007728	0.978	1	0.06491	0.7924	1	0.9196	2.715e-13	2.187e-07	-0.05911	0.8178	1	0.1814	0.681	1
IRAK3	chr12:66172299-66173434	CLOCK	0.8104	8.566e-20	6.9e-14	-0.1116	0.3244	1	-0.06867	0.545	1	-0.7209	0.07499	1	-0.2636	0.2471	1	0.9142	6.693e-13	5.391e-07	-1.19	0.0122	1	-0.9379	0.1139	1
IRAK3	chr12:66107317-66107887	CEBPG	0.8503	1.894e-23	1.526e-17	-0.003778	0.9735	1	0.1388	0.2196	1	-1.749	0.07011	1	-0.1791	0.4006	1	0.9311	1.109e-14	8.933e-09	-2.078	0.1016	1	-1.065	0.3492	1
IRAK3	chr12:66149818-66150567	CEBPG	0.8981	1.511e-29	1.217e-23	-0.003778	0.9735	1	0.1296	0.2519	1	-1.509	0.01473	1	-0.5228	0.02327	1	0.934	6.007e-15	4.839e-09	-1.152	0.08423	1	-1.503	0.07966	1
IRAK3	chr12:66186907-66191995	CEBPG	0.93	1.177e-35	9.481e-30	-0.003778	0.9735	1	0.1147	0.311	1	-0.2749	2.735e-08	0.02203	0.0109	0.9544	1	0.9435	6.285e-16	5.063e-10	-0.2628	5.654e-05	1	-0.2949	2.938e-06	1
IRAK3	chr12:66217281-66217773	TP53	0.6539	4.837e-11	3.896e-05	-0.2871	0.009826	1	0.01644	0.8849	1	-4.952	3.277e-07	0.264	-0.4786	0.07347	1	0.8346	5.383e-09	0.004336	-6.05	0.0004979	1	-5.404	2.926e-06	1
IRAK3	chr12:66186907-66191995	FOXK1	0.93	1.177e-35	9.481e-30	-0.09293	0.4123	1	-0.1092	0.335	1	-0.004417	0.8362	1	-0.089	0.64	1	0.8784	1.772e-10	0.0001427	0.006117	0.7889	1	-0.003728	0.9097	1
IRAK3	chr12:66149818-66150567	PBX3	0.8981	1.511e-29	1.217e-23	0.4952	3.02e-06	1	0.4236	9.022e-05	1	0.01839	0.8478	1	0.4649	0.04655	1	0.821	8.673e-09	0.006986	-0.1824	0.1768	1	-0.105	0.4774	1
IRAK3	chr12:66186907-66191995	PBX3	0.93	1.177e-35	9.481e-30	0.4952	3.02e-06	1	0.5213	7.132e-07	0.5745	0.01631	0.08456	1	-0.202	0.2843	1	0.9007	5.416e-08	0.04363	-0.000438	0.9727	1	0.01126	0.4141	1
IRAK3	chr12:66186907-66191995	TFDP1	0.93	1.177e-35	9.481e-30	0.2181	0.05198	1	0.1636	0.1471	1	0.05588	0.09735	1	0.2381	0.2052	1	0.9177	4.838e-08	0.03897	0.09494	0.02362	1	0.09152	0.02344	1
IRAK3	chr12:66144746-66145723	ZNF24	0.9519	7.845e-42	6.319e-36	-0.3031	0.006279	1	-0.2584	0.02066	1	-0.2068	0.005428	1	-0.2831	0.1699	1	0.8507	1.361e-09	0.001096	-0.2306	0.005975	1	-0.109	0.2958	1
IRAK3	chr12:66144746-66145723	ZNF384	0.9519	7.845e-42	6.319e-36	0.1551	0.1695	1	0.2144	0.05611	1	-0.6561	0.0003046	1	0.01923	0.9282	1	0.9471	7.561e-16	6.091e-10	-0.3607	0.06312	1	-0.4982	0.0539	1
IRAK3	chr12:66149818-66150567	ZNF384	0.8981	1.511e-29	1.217e-23	0.1551	0.1695	1	0.1061	0.3491	1	-0.5574	0.4088	1	-0.1	0.6834	1	0.8462	2.02e-09	0.001627	-0.6294	0.3455	1	-0.6936	0.488	1
IRAK3	chr12:66172299-66173434	ZNF384	0.8104	8.566e-20	6.9e-14	0.1551	0.1695	1	0.163	0.1485	1	-0.3447	0.7923	1	-0.03117	0.8945	1	0.8188	1.813e-08	0.0146	-1.172	0.5252	1	-0.6924	0.76	1
IRAK3	chr12:66186907-66191995	ARNT2	0.93	1.177e-35	9.481e-30	-0.1238	0.2739	1	-0.144	0.2025	1	0.106	0.7297	1	-0.03392	0.8588	1	0.951	0	0	0.1679	0.6585	1	0.001176	0.9981	1
IRAK3	chr12:66144746-66145723	IKZF1	0.9519	7.845e-42	6.319e-36	-0.5339	3.4e-07	0.2739	-0.5045	1.832e-06	1	-0.01729	0.09562	1	-0.4723	0.01816	1	0.8524	2.26e-09	0.001821	-0.03141	0.006689	1	-0.01384	0.428	1
IRAK3	chr12:66193613-66194499	IKZF1	0.7998	5.735e-19	4.62e-13	-0.5339	3.4e-07	0.2739	-0.49	3.953e-06	1	-0.03608	0.4548	1	-0.4469	0.06465	1	0.8463	3.829e-09	0.003084	-0.1658	0.02855	1	-0.03991	0.6639	1
IRAK3	chr12:66196705-66197255	IKZF1	0.4604	1.729e-05	1	-0.5339	3.4e-07	0.2739	-0.2761	0.01318	1	-0.1129	0.03699	1	-0.8607	0	0	0.8133	4.68e-08	0.0377	-0.2175	0.007202	1	-0.1034	0.1948	1
IRAK3	chr12:66210812-66211984	IKZF1	0.7944	1.451e-18	1.169e-12	-0.5339	3.4e-07	0.2739	-0.5052	1.756e-06	1	-0.1332	0.03006	1	-0.4441	0.08662	1	0.8382	7.445e-09	0.005997	-0.1127	0.1311	1	-0.05026	0.6615	1
IRAK3	chr12:66217281-66217773	IKZF1	0.6539	4.837e-11	3.896e-05	-0.5339	3.4e-07	0.2739	-0.458	1.937e-05	1	-0.2528	0.00967	1	-0.6607	0.009043	1	0.8329	1.127e-08	0.009078	-0.4189	0.000217	1	-0.005518	0.9729	1
IRAK3	chr12:66149818-66150567	KLF3	0.8981	1.511e-29	1.217e-23	-0.2142	0.05637	1	-0.1264	0.2638	1	-0.2524	0.008546	1	-0.6526	0.003118	1	0.8241	1.217e-08	0.009803	-0.3088	0.0003008	1	-0.1781	0.2538	1
IRAK3	chr12:66186907-66191995	SNAI3	0.93	1.177e-35	9.481e-30	-0.4591	1.842e-05	1	-0.4241	8.83e-05	1	-0.06278	0.324	1	0.00801	0.9665	1	0.9471	0	0	0.05123	0.5192	1	-0.03323	0.7627	1
IRAK3	chr12:66172299-66173434	ZBTB6	0.8104	8.566e-20	6.9e-14	-0.4272	7.757e-05	1	-0.4258	8.236e-05	1	-6.679	0.02473	1	0.02078	0.9303	1	0.8229	1.34e-08	0.01079	-3.805	0.325	1	-4.426	0.3096	1
IRAK3	chr12:66186907-66191995	ZNF136	0.93	1.177e-35	9.481e-30	-0.2582	0.02078	1	-0.2436	0.02946	1	-0.01363	0.7847	1	-0.0781	0.6817	1	0.9673	0	0	0.08452	0.2329	1	0.04007	0.6107	1
IRAK3	chr12:66172299-66173434	ZNF140	0.8104	8.566e-20	6.9e-14	-0.2994	0.006978	1	-0.2752	0.0135	1	-0.4276	0.7719	1	-0.4636	0.0357	1	0.8845	8.965e-11	7.222e-05	-5.086	0.00258	1	0.3587	0.8464	1
IRAK3	chr12:66172299-66173434	ZNF317	0.8104	8.566e-20	6.9e-14	-0.1705	0.1306	1	-0.1391	0.2185	1	-3.037	0.007017	1	0.07143	0.7583	1	0.8313	4.28e-08	0.03448	-0.78	0.6342	1	-0.2692	0.9137	1
IRAK3	chr12:66149818-66150567	ZNF460	0.8981	1.511e-29	1.217e-23	0.04062	0.7206	1	0.04877	0.6675	1	0.6819	0.4407	1	0.2579	0.2852	1	0.8635	8.089e-10	0.0006516	0.6496	0.4979	1	1.087	0.635	1
IRAK3	chr12:66217281-66217773	ZNF528	0.6539	4.837e-11	3.896e-05	-0.4213	9.962e-05	1	-0.2399	0.03207	1	-4.805	0.005609	1	-0.08929	0.7532	1	0.8424	5.316e-09	0.004282	-5.308	0.1034	1	-5.566	0.07381	1
IRAK3	chr12:66149818-66150567	SP2	0.8981	1.511e-29	1.217e-23	-0.1873	0.09616	1	-0.08391	0.4593	1	-1.834	0.005599	1	-0.186	0.4442	1	0.9149	3.805e-12	3.065e-06	-1.502	0.0276	1	-1.959	0.1063	1
IRAK3	chr12:66144746-66145723	PRDM4	0.9519	7.845e-42	6.319e-36	-0.293	0.008343	1	-0.2873	0.009772	1	-0.3601	0.02324	1	0.15	0.4725	1	0.8762	2.254e-10	0.0001816	-0.3067	0.04584	1	-0.3661	0.12	1
IRAK3	chr12:66172299-66173434	PRDM4	0.8104	8.566e-20	6.9e-14	-0.293	0.008343	1	-0.2541	0.02292	1	-1.307	0.215	1	0.1636	0.4768	1	0.8931	3.191e-11	2.57e-05	-2.469	0.08633	1	-1.879	0.2475	1
IRAK3	chr12:66217281-66217773	PRDM4	0.6539	4.837e-11	3.896e-05	-0.293	0.008343	1	0.127	0.2617	1	-6.941	2.958e-09	0.002383	-0.5929	0.02227	1	0.8493	2.956e-09	0.002381	-5.427	0.0004432	1	-6.533	0.004766	1
IRAK3	chr12:66210812-66211984	ZNF16	0.7944	1.451e-18	1.169e-12	-0.1955	0.08225	1	-0.133	0.2395	1	1.134	0.5826	1	-0.01471	0.9607	1	0.8433	2.595e-09	0.00209	1.723	0.4705	1	6.796	0.03169	1
IRAK3	chr12:66144746-66145723	ATF4	0.9519	7.845e-42	6.319e-36	-0.1568	0.1647	1	-0.1518	0.1789	1	0.02376	0.8254	1	0.2854	0.1663	1	0.8929	1.45e-11	1.168e-05	0.1417	0.2499	1	-0.02089	0.8646	1
IRAK3	chr12:66144746-66145723	E2F6	0.9519	7.845e-42	6.319e-36	0.1208	0.2858	1	0.1026	0.3653	1	1.067	0.00157	1	0.2146	0.3015	1	0.8649	1.445e-09	0.001164	1.031	0.004578	1	1.036	0.01654	1
IRAK3	chr12:66233958-66237404	EBF1	0.6338	2.782e-10	0.0002241	-0.1725	0.1259	1	0.4964	2.825e-06	1	-0.03407	0.05363	1	-0.615	0.0002983	1	0.8714	0	0	-0.09387	0.02445	1	-0.08255	0.7041	1
IRAK3	chr12:66186907-66191995	ESRRA	0.93	1.177e-35	9.481e-30	0.6321	3.221e-10	0.0002595	0.7475	1.645e-15	1.325e-09	-0.07666	0.0002773	1	-0.05451	0.7748	1	0.9305	3.498e-14	2.818e-08	-0.1003	8.481e-05	1	0.09141	0.06386	1
IRAK3	chr12:66144746-66145723	GABPA	0.9519	7.845e-42	6.319e-36	-0.3928	0.0003138	1	-0.3691	0.0007528	1	-1.093	5.756e-07	0.4637	-0.1362	0.5147	1	0.8178	6.086e-08	0.04902	-0.8431	0.001328	1	-1.73	1.799e-05	1
IRAK3	chr12:66241321-66242096	MAFF	0.8244	5.68e-21	4.575e-15	0.6001	4.039e-09	0.003254	0.4737	9.066e-06	1	0.2829	0.4957	1	0.1786	0.5235	1	0.8632	3.405e-09	0.002743	0.07622	0.8165	1	0.5283	0.2264	1
IRAK3	chr12:66241321-66242096	PBX2	0.8244	5.68e-21	4.575e-15	0.167	0.1386	1	0.2217	0.04814	1	-1.772	0.0009944	1	-0.01429	0.9642	1	0.856	8.284e-10	0.0006673	-0.283	0.4302	1	-2.487	0.001165	1
IRAK3	chr12:66186907-66191995	PRDM1	0.93	1.177e-35	9.481e-30	-0.2984	0.007176	1	-0.3072	0.005579	1	-0.1103	0.001227	1	-0.1139	0.5489	1	0.8735	2.983e-10	0.0002403	-0.1262	0.01263	1	-0.0949	0.3283	1
IRAK3	chr12:66149818-66150567	RFX1	0.8981	1.511e-29	1.217e-23	0.3246	0.003312	1	0.3687	0.0007653	1	1.196	0.00256	1	-0.04561	0.8541	1	0.9185	3.273e-13	2.637e-07	-0.3986	0.4342	1	0.9775	0.09954	1
IRAK3	chr12:66193613-66194499	RUNX3	0.7998	5.735e-19	4.62e-13	-0.3675	0.0007973	1	-0.3255	0.003217	1	-0.3479	0.01718	1	-0.4345	0.07313	1	0.8594	9.476e-09	0.007633	-0.3423	0.1734	1	-0.1033	0.6537	1
IRAK3	chr12:66193613-66194499	ZNF263	0.7998	5.735e-19	4.62e-13	-0.2733	0.01416	1	-0.2564	0.02171	1	-0.03462	0.9489	1	-0.16	0.5247	1	0.8393	1.277e-08	0.01029	0.353	0.6994	1	4.479	0.01747	1
LYZ	chr12:69347540-69349292	TBX21	0.767	1.076e-16	8.668e-11	-0.2138	0.05684	1	-0.2573	0.0212	1	-0.5787	0.3575	1	0.2581	0.1685	1	0.875	0	0	-0.01961	0.9771	1	0.1926	0.9697	1
LYZ	chr12:69347540-69349292	ESR1	0.767	1.076e-16	8.668e-11	-0.1603	0.1555	1	-0.2975	0.007361	1	2.278	3.738e-06	1	0.09321	0.6229	1	0.826	3.446e-08	0.02776	2.18	1.279e-06	1	1.811	0.0197	1
LYZ	chr12:69337416-69339102	HIC2	0.7619	2.276e-16	1.833e-10	-0.02861	0.8011	1	-0.1202	0.2884	1	-0.001503	0.9993	1	0.1106	0.574	1	0.8249	1.145e-08	0.009223	0.915	0.6831	1	-1.367	0.5803	1
LYZ	chr12:69347540-69349292	HIC2	0.767	1.076e-16	8.668e-11	-0.02861	0.8011	1	-0.09137	0.4202	1	4.263	0.01613	1	-0.1515	0.4226	1	0.8608	5.241e-10	0.0004222	2.706	0.202	1	0.4436	0.8814	1
LYZ	chr12:69341126-69344066	CUX2	0.8372	3.856e-22	3.106e-16	-0.1615	0.1523	1	-0.1918	0.08833	1	1.211	0.7497	1	0.08425	0.6824	1	0.8982	0	0	-2.122	0.6098	1	2.403	0.6792	1
LYZ	chr12:69337416-69339102	POU2F1	0.7619	2.276e-16	1.833e-10	-0.07724	0.4959	1	-0.009574	0.9328	1	-0.3675	0.2633	1	-0.02463	0.9014	1	0.8283	4.858e-09	0.003913	-0.6221	0.2766	1	-0.7136	0.138	1
LYZ	chr12:69341126-69344066	POU2F1	0.8372	3.856e-22	3.106e-16	-0.07724	0.4959	1	-0.03789	0.7386	1	-1.016	0.0006989	1	-0.02632	0.899	1	0.8999	5.708e-08	0.04598	-0.9665	0.009924	1	-0.9432	0.01248	1
LYZ	chr12:69347540-69349292	RFX5	0.767	1.076e-16	8.668e-11	0.1724	0.1262	1	0.0617	0.5866	1	2.692	0.002226	1	0.1341	0.4781	1	0.9015	1.069e-11	8.611e-06	0.1689	0.8696	1	1.182	0.3373	1
LYZ	chr12:69341126-69344066	PBX3	0.8372	3.856e-22	3.106e-16	0.3486	0.001529	1	0.4144	0.0001325	1	-0.4141	0.04882	1	-0.03658	0.8594	1	0.7937	5.975e-08	0.04813	-0.3698	0.1258	1	-0.2067	0.5315	1
LYZ	chr12:69347540-69349292	ZNF24	0.767	1.076e-16	8.668e-11	-0.3843	0.0004326	1	-0.2367	0.0345	1	-1.103	0.0008143	1	-0.16	0.3969	1	0.8908	1.898e-11	1.529e-05	-0.8045	0.04038	1	-0.9141	0.02061	1
LYZ	chr12:69341126-69344066	ZNF384	0.8372	3.856e-22	3.106e-16	0.1339	0.2363	1	0.1221	0.2805	1	0.1699	0.9002	1	0.3149	0.1173	1	0.9118	9.897e-13	7.972e-07	2.503	0.05882	1	0.5241	0.7582	1
LYZ	chr12:69337416-69339102	IKZF1	0.7619	2.276e-16	1.833e-10	-0.5462	1.602e-07	0.129	-0.6019	3.526e-09	0.00284	-0.2533	1.269e-06	1	-0.2999	0.121	1	0.8094	6.131e-08	0.04939	-0.2509	0.001887	1	-0.111	0.3078	1
LYZ	chr12:69347540-69349292	IKZF1	0.767	1.076e-16	8.668e-11	-0.5462	1.602e-07	0.129	-0.496	2.885e-06	1	-0.2232	3.326e-07	0.2679	-0.4167	0.02281	1	0.8631	8.481e-10	0.0006832	-0.1407	0.0007325	1	-0.1111	0.1584	1
LYZ	chr12:69347540-69349292	SNAI3	0.767	1.076e-16	8.668e-11	-0.3218	0.003603	1	-0.4442	3.671e-05	1	3.867	0.001868	1	-0.02558	0.8935	1	0.9356	3.486e-14	2.808e-08	-0.5671	0.7249	1	5.404	0.0144	1
LYZ	chr12:69341126-69344066	ZBTB6	0.8372	3.856e-22	3.106e-16	-0.3366	0.002268	1	-0.4474	3.17e-05	1	3.269	0.3347	1	-0.07692	0.708	1	0.8172	2.029e-08	0.01634	7.029	0.2345	1	2.898	0.6141	1
LYZ	chr12:69347540-69349292	ZNF140	0.767	1.076e-16	8.668e-11	-0.3009	0.006694	1	-0.3019	0.006505	1	-3.93	0.009917	1	-0.1088	0.5657	1	0.8982	1.669e-11	1.344e-05	-5.483	0.004018	1	-5.382	0.0304	1
LYZ	chr12:69347540-69349292	ZNF682	0.767	1.076e-16	8.668e-11	-0.439	4.636e-05	1	-0.4941	3.203e-06	1	0.3558	0.796	1	-0.2859	0.1256	1	0.8421	5.416e-09	0.004363	-8.114	0.0009395	1	3.244	0.2673	1
LYZ	chr12:69337416-69339102	ZKSCAN5	0.7619	2.276e-16	1.833e-10	0.2484	0.02629	1	0.2531	0.02352	1	3.545	0.03813	1	0.08812	0.6546	1	0.8408	6.041e-09	0.004866	6.684	0.003697	1	11.52	0.0003285	1
LYZ	chr12:69337416-69339102	CEBPD	0.7619	2.276e-16	1.833e-10	0.8602	1.623e-24	1.307e-18	0.7494	1.289e-15	1.038e-09	0.4895	4.677e-13	3.767e-07	0.7794	3.008e-06	1	0.3271	0.07243	1	0.5146	9.305e-09	0.007496	0.353	0.002303	1
LYZ	chr12:69341126-69344066	CEBPD	0.8372	3.856e-22	3.106e-16	0.8602	1.623e-24	1.307e-18	0.8345	6.886e-22	5.547e-16	0.5559	3.204e-10	0.0002581	0.6602	0.0003383	1	0.279	0.1284	1	0.6335	1.214e-09	0.0009779	0.1216	0.5664	1
LYZ	chr12:69341126-69344066	RFX1	0.8372	3.856e-22	3.106e-16	0.2481	0.0265	1	0.3086	0.005348	1	0.1891	0.7794	1	0.3703	0.06341	1	0.8854	3.708e-11	2.987e-05	2.521	0.003727	1	0.7103	0.4336	1
TMTC2	chr12:82682855-82683256	ZBTB18	0.7226	3.827e-14	3.083e-08	0.05372	0.6361	1	0.1395	0.2173	1	-4.045	0.000892	1	-0.08392	0.8002	1	0.8357	4.917e-09	0.003961	-3.472	0.007799	1	-4.436	0.01031	1
TMTC2	chr12:82682855-82683256	CEBPG	0.7226	3.827e-14	3.083e-08	-0.08446	0.4564	1	0.134	0.236	1	-5.212	0.0001476	1	-0.6154	0.03733	1	0.8638	1.942e-10	0.0001564	-4.675	0.001613	1	-5.492	0.003128	1
TMTC2	chr12:82682855-82683256	SPI1	0.7226	3.827e-14	3.083e-08	0.5271	5.076e-07	0.4089	0.7491	1.332e-15	1.073e-09	-0.6241	1.885e-15	1.518e-09	-0.3636	0.2463	1	0.1369	0.479	1	-0.7136	3.323e-10	0.0002677	-0.3573	0.0007999	1
GLT1D1	chr12:128852438-128854813	ZNF354C	0.8455	5.978e-23	4.815e-17	-0.3581	0.001107	1	-0.3524	0.001346	1	-0.3186	4.091e-05	1	-0.09684	0.6593	1	0.8416	3.002e-09	0.002418	-0.1552	0.1512	1	0.04756	0.8545	1
GLT1D1	chr12:128857052-128857968	ZNF354C	0.8262	3.976e-21	3.203e-15	-0.3581	0.001107	1	-0.4046	0.0001974	1	0.1873	0.6927	1	0.02353	0.9345	1	0.9192	2.902e-13	2.338e-07	-0.3063	0.7367	1	1.02	0.08921	1
GLT1D1	chr12:128806817-128807890	NR2C2	0.6631	2.065e-11	1.663e-05	0.2582	0.02075	1	-0.02857	0.8014	1	0.1922	1.012e-08	0.008152	0.7273	0.0002801	1	0.4521	0.01068	1	0.2101	1.202e-10	9.683e-05	0.2144	0.0007465	1
GLT1D1	chr12:128852438-128854813	NR2C2	0.8455	5.978e-23	4.815e-17	0.2582	0.02075	1	0.1064	0.3477	1	0.05194	0.0006666	1	0.5148	0.013	1	0.8053	4.682e-08	0.03772	0.05799	0.009782	1	0.08452	0.0004934	1
GLT1D1	chr12:128829325-128831414	SREBF1	0.4046	0.0001971	1	0.03401	0.7646	1	-0.304	0.006111	1	0.234	4.881e-08	0.03932	0.4362	0.0259	1	0.7119	4.907e-06	1	0.3557	1.932e-08	0.01556	0.1809	0.009879	1
GLT1D1	chr12:128852438-128854813	SREBF1	0.8455	5.978e-23	4.815e-17	0.03401	0.7646	1	0.0176	0.8769	1	-0.01717	0.6168	1	0.08696	0.6925	1	0.8225	7.702e-09	0.006204	-0.02704	0.5919	1	-0.01709	0.7834	1
GLT1D1	chr12:128852438-128854813	THAP1	0.8455	5.978e-23	4.815e-17	-0.3801	0.0005061	1	-0.488	4.4e-06	1	0.05326	0.5237	1	-0.0168	0.9406	1	0.8987	6.766e-12	5.45e-06	0.05537	0.7123	1	0.05971	0.6121	1
GLT1D1	chr12:128852438-128854813	KLF5	0.8455	5.978e-23	4.815e-17	0.1261	0.2652	1	-0.02727	0.8102	1	0.1443	0.002609	1	0.3361	0.1169	1	0.8335	1.991e-08	0.01604	0.2188	0.00784	1	0.1509	0.02722	1
GLT1D1	chr12:128852438-128854813	HSF1	0.8455	5.978e-23	4.815e-17	0.3991	0.0002454	1	0.452	2.573e-05	1	0.04537	0.0835	1	0.06522	0.7673	1	0.815	2.378e-08	0.01916	0.1126	0.02364	1	-0.01692	0.666	1
GLT1D1	chr12:128806817-128807890	IRF9	0.6631	2.065e-11	1.663e-05	0.6391	1.773e-10	0.0001428	0.425	8.528e-05	1	0.171	2.414e-11	1.945e-05	0.7636	8.53e-05	1	0.4917	0.004968	1	0.1744	2.891e-12	2.329e-06	0.08891	0.02758	1
GLT1D1	chr12:128852438-128854813	KLF13	0.8455	5.978e-23	4.815e-17	-0.21	0.06159	1	-0.1249	0.2698	1	-0.03338	1.007e-05	1	-0.1225	0.5761	1	0.8496	2.898e-09	0.002334	-0.021	0.06545	1	-0.03628	0.02262	1
GLT1D1	chr12:128806817-128807890	MEF2B	0.6631	2.065e-11	1.663e-05	0.281	0.01156	1	0.09731	0.3905	1	0.5586	6.921e-07	0.5575	0.4026	0.07149	1	0.847	1.892e-09	0.001524	0.6265	0.002534	1	0.488	0.0006168	1
GLT1D1	chr12:128843205-128844599	MEF2B	0.8424	1.195e-22	9.626e-17	0.281	0.01156	1	0.2157	0.05461	1	0.2458	0.00192	1	0.223	0.388	1	0.8815	5.839e-11	4.704e-05	0.1642	0.1307	1	0.2655	0.01329	1
GLT1D1	chr12:128771439-128772363	HIC2	0.9116	7.529e-32	6.065e-26	-0.07821	0.4904	1	-0.04471	0.6937	1	-0.3287	0.2509	1	-0.1319	0.6693	1	0.919	3.012e-13	2.426e-07	-0.7193	0.2716	1	0.01364	0.9792	1
GLT1D1	chr12:128789179-128789944	HIC2	0.5671	4.139e-08	0.03334	-0.07821	0.4904	1	-0.1466	0.1945	1	0.6508	0.1737	1	0.1711	0.4447	1	0.8074	4.052e-08	0.03264	1.123	0.1619	1	0.8586	0.2324	1
GLT1D1	chr12:128852438-128854813	HIC2	0.8455	5.978e-23	4.815e-17	-0.07821	0.4904	1	-0.05206	0.6465	1	-0.2882	0.0003167	1	-0.05336	0.8091	1	0.8661	3.111e-10	0.0002506	-0.2159	0.08539	1	-0.3199	0.02389	1
GLT1D1	chr12:128771439-128772363	ZNF410	0.9116	7.529e-32	6.065e-26	0.3222	0.003556	1	0.3499	0.001467	1	0.04944	0.6131	1	0.2692	0.3733	1	0.8471	9.816e-10	0.0007907	0.138	0.4243	1	-0.06778	0.7738	1
GLT1D1	chr12:128843205-128844599	ETV3	0.8424	1.195e-22	9.626e-17	0.5695	3.528e-08	0.02842	0.5619	5.855e-08	0.04716	0.183	5.679e-05	1	0.2696	0.2942	1	0.8764	1.041e-10	8.386e-05	0.1121	0.09583	1	0.143	0.01984	1
GLT1D1	chr12:128771439-128772363	POU2F1	0.9116	7.529e-32	6.065e-26	0.1492	0.1866	1	0.1003	0.3762	1	0.06081	0.1532	1	0.1813	0.5536	1	0.9054	1.099e-12	8.853e-07	-0.07754	0.3501	1	0.1049	0.06407	1
GLT1D1	chr12:128852438-128854813	RFX2	0.8455	5.978e-23	4.815e-17	0.9195	2.266e-33	1.825e-27	0.7807	1.364e-17	1.099e-11	0.0142	0.01354	1	0.7875	1.205e-05	1	0.8186	5.747e-08	0.04629	0.02757	0.0008659	1	0.009522	0.0576	1
GLT1D1	chr12:128852438-128854813	RFX5	0.8455	5.978e-23	4.815e-17	-0.06359	0.5752	1	-0.008246	0.9421	1	-0.01091	0.8333	1	-0.1462	0.5039	1	0.8411	5.887e-09	0.004742	-0.1101	0.1057	1	-0.0657	0.3201	1
GLT1D1	chr12:128843205-128844599	RUNX2	0.8424	1.195e-22	9.626e-17	-0.1855	0.09956	1	-0.2473	0.027	1	-0.009803	0.43	1	0.1985	0.4435	1	0.8641	1.558e-09	0.001255	0.04035	0.09748	1	0.005936	0.7879	1
GLT1D1	chr12:128771439-128772363	CEBPG	0.9116	7.529e-32	6.065e-26	-0.08468	0.4552	1	-0.01809	0.8735	1	-0.6002	0.002819	1	0.08242	0.7925	1	0.8416	1.601e-09	0.00129	-0.7247	0.06684	1	-0.4721	0.07516	1
GLT1D1	chr12:128852438-128854813	CEBPG	0.8455	5.978e-23	4.815e-17	-0.08468	0.4552	1	-0.03229	0.7761	1	0.01947	0.7182	1	-0.1087	0.6203	1	0.8818	2.608e-11	2.101e-05	-0.05645	0.417	1	-0.01904	0.765	1
GLT1D1	chr12:128782287-128783970	XBP1	0.4028	0.000212	1	-0.07954	0.4831	1	0.3587	0.001086	1	-0.02959	0.005519	1	-0.08153	0.6628	1	0.858	2.712e-09	0.002185	-0.007504	0.6689	1	-0.02065	0.3206	1
GLT1D1	chr12:128771439-128772363	FOXK1	0.9116	7.529e-32	6.065e-26	-0.1326	0.2409	1	-0.1268	0.2624	1	0.03477	0.5797	1	0.05495	0.8632	1	0.9271	1.87e-13	1.506e-07	0.07181	0.3513	1	0.05918	0.5488	1
GLT1D1	chr12:128852438-128854813	FOXK1	0.8455	5.978e-23	4.815e-17	-0.1326	0.2409	1	-0.1367	0.2266	1	-0.01431	0.4529	1	-0.1255	0.5669	1	0.8351	9.495e-09	0.007649	-0.00182	0.9453	1	-0.01236	0.653	1
GLT1D1	chr12:128852438-128854813	PBX3	0.8455	5.978e-23	4.815e-17	0.4597	1.79e-05	1	0.4917	3.62e-06	1	0.01985	0.03097	1	0.009881	0.9658	1	0.82	9.313e-09	0.007502	-0.004683	0.7757	1	0.04905	0.002792	1
GLT1D1	chr12:128852438-128854813	TFDP1	0.8455	5.978e-23	4.815e-17	0.2042	0.06927	1	0.1829	0.1044	1	0.06202	0.1205	1	-0.03656	0.8691	1	0.8719	1.697e-10	0.0001367	-0.0001206	0.998	1	0.09545	0.04512	1
GLT1D1	chr12:128843205-128844599	ZNF24	0.8424	1.195e-22	9.626e-17	-0.3566	0.001169	1	-0.3313	0.002687	1	-0.09229	0.01021	1	-0.1373	0.5986	1	0.8868	3.137e-11	2.527e-05	-0.008012	0.9111	1	-0.1339	0.03305	1
GLT1D1	chr12:128771439-128772363	ZNF384	0.9116	7.529e-32	6.065e-26	0.1772	0.1159	1	0.127	0.2615	1	0.209	0.2544	1	0.1593	0.6039	1	0.9294	4.373e-14	3.523e-08	0.1351	0.5512	1	0.3821	0.116	1
GLT1D1	chr12:128843205-128844599	ZNF384	0.8424	1.195e-22	9.626e-17	0.1772	0.1159	1	0.1193	0.292	1	0.02999	0.7703	1	0.5907	0.01424	1	0.8331	6.04e-09	0.004865	0.5294	0.002933	1	0.05705	0.7194	1
GLT1D1	chr12:128852438-128854813	ZNF384	0.8455	5.978e-23	4.815e-17	0.1772	0.1159	1	0.1056	0.3513	1	0.1084	0.05565	1	0.1996	0.3595	1	0.9521	1.851e-16	1.491e-10	0.06435	0.3647	1	0.1266	0.09149	1
GLT1D1	chr12:128857052-128857968	ZNF384	0.8262	3.976e-21	3.203e-15	0.1772	0.1159	1	0.07122	0.5301	1	0.2763	0.1011	1	0.4294	0.09854	1	0.8955	1.039e-11	8.37e-06	0.6921	0.03574	1	0.3868	0.1023	1
GLT1D1	chr12:128771439-128772363	IRF3	0.9116	7.529e-32	6.065e-26	-0.5906	8.111e-09	0.006534	-0.5595	6.852e-08	0.0552	-0.2974	0.02435	1	-0.5055	0.08122	1	0.8906	4.386e-11	3.533e-05	-0.4193	0.007299	1	-0.2744	0.255	1
GLT1D1	chr12:128843205-128844599	IRF3	0.8424	1.195e-22	9.626e-17	-0.5906	8.111e-09	0.006534	-0.6282	4.447e-10	0.0003582	-0.2034	0.000665	1	-0.4338	0.08348	1	0.8414	5.75e-09	0.004632	-0.3	0.01139	1	-0.07673	0.5271	1
GLT1D1	chr12:128852438-128854813	KLF3	0.8455	5.978e-23	4.815e-17	-0.398	0.0002559	1	-0.2478	0.02668	1	-0.06144	4.305e-14	3.468e-08	-0.2875	0.1829	1	0.8427	2.745e-09	0.002211	-0.05006	9.588e-05	1	-0.07398	4.821e-07	0.3883
GLT1D1	chr12:128782287-128783970	MAZ	0.4028	0.000212	1	-0.4727	9.542e-06	1	-0.1135	0.316	1	-0.1495	8.947e-05	1	-0.4694	0.007717	1	0.798	4.486e-08	0.03614	-0.1807	0.005303	1	-0.1532	0.0002789	1
GLT1D1	chr12:128852438-128854813	PLAGL2	0.8455	5.978e-23	4.815e-17	0.2352	0.03575	1	0.4664	1.297e-05	1	-0.1301	0.0007481	1	-0.2125	0.3289	1	0.8205	5.049e-08	0.04067	-0.1454	0.01471	1	0.02746	0.7283	1
GLT1D1	chr12:128857052-128857968	PPARD	0.8262	3.976e-21	3.203e-15	-0.1323	0.2422	1	-0.2654	0.01733	1	0.2579	5.086e-06	1	0.5324	0.03609	1	0.868	2.564e-10	0.0002065	0.308	0.0003077	1	0.203	0.007075	1
GLT1D1	chr12:128852438-128854813	SNAI3	0.8455	5.978e-23	4.815e-17	-0.388	0.0003763	1	-0.3157	0.004342	1	-0.1599	0.0003203	1	-0.3646	0.08784	1	0.8358	9.029e-09	0.007273	-0.1075	0.06957	1	0.1059	0.4308	1
GLT1D1	chr12:128789179-128789944	ZNF136	0.5671	4.139e-08	0.03334	-0.1544	0.1715	1	-0.1974	0.07927	1	0.0004678	0.9988	1	-0.06381	0.7779	1	0.884	4.368e-11	3.519e-05	-1.271	0.05211	1	0.448	0.3372	1
GLT1D1	chr12:128771439-128772363	ZNF274	0.9116	7.529e-32	6.065e-26	-0.2501	0.02528	1	-0.2543	0.02283	1	0.2497	0.1189	1	-0.5824	0.04028	1	0.8793	7.525e-11	6.062e-05	-0.3665	0.05961	1	0.2077	0.3003	1
GLT1D1	chr12:128771439-128772363	ZNF317	0.9116	7.529e-32	6.065e-26	-0.2061	0.06666	1	-0.1892	0.09274	1	-0.1731	0.4373	1	-0.3681	0.2166	1	0.8956	1.231e-10	9.916e-05	-0.9691	0.001733	1	0.4527	0.4197	1
GLT1D1	chr12:128843205-128844599	ZNF317	0.8424	1.195e-22	9.626e-17	-0.2061	0.06666	1	-0.1948	0.08342	1	-0.2098	0.06587	1	-0.1814	0.4846	1	0.9263	1.578e-12	1.271e-06	-0.6022	0.0519	1	-0.1094	0.6596	1
GLT1D1	chr12:128771439-128772363	ZNF460	0.9116	7.529e-32	6.065e-26	0.09842	0.3851	1	0.1028	0.3642	1	-0.1666	0.4229	1	-0.1538	0.6168	1	0.8643	7.542e-10	0.0006075	-0.1944	0.5367	1	-0.1398	0.7468	1
GLT1D1	chr12:128852438-128854813	ZNF460	0.8455	5.978e-23	4.815e-17	0.09842	0.3851	1	0.05192	0.6474	1	0.146	0.03052	1	-0.02569	0.9083	1	0.8947	2.639e-11	2.126e-05	0.1396	0.08349	1	0.1863	0.1217	1
GLT1D1	chr12:128852438-128854813	ZNF528	0.8455	5.978e-23	4.815e-17	-0.3151	0.004414	1	-0.4208	0.0001016	1	0.06492	0.3414	1	-0.07708	0.7262	1	0.8652	6.908e-10	0.0005565	0.1021	0.2608	1	0.0009784	0.9929	1
GLT1D1	chr12:128852438-128854813	ZNF684	0.8455	5.978e-23	4.815e-17	0.2623	0.01874	1	0.2185	0.05151	1	0.1727	0.001473	1	0.248	0.2527	1	0.8519	1.214e-09	0.0009779	0.1628	0.02443	1	0.1047	0.1842	1
GLT1D1	chr12:128857052-128857968	GFI1	0.8262	3.976e-21	3.203e-15	-0.2603	0.01968	1	-0.3041	0.006104	1	-0.4965	0.4695	1	-0.05482	0.8402	1	0.9664	2.96e-10	0.0002384	-0.7757	0.5217	1	0.3932	0.6069	1
GLT1D1	chr12:128771439-128772363	SP1	0.9116	7.529e-32	6.065e-26	0.517	9.113e-07	0.7341	0.5655	4.603e-08	0.03708	-0.0111	0.9091	1	0.07692	0.8065	1	0.9037	1.89e-11	1.522e-05	-0.1172	0.3249	1	-0.1979	0.5192	1
GLT1D1	chr12:128852438-128854813	SP1	0.8455	5.978e-23	4.815e-17	0.517	9.113e-07	0.7341	0.6141	1.379e-09	0.001111	0.01126	0.7298	1	-0.002964	0.991	1	0.8806	2.989e-10	0.0002408	-0.03554	0.4645	1	0.1196	0.07382	1
GLT1D1	chr12:128852438-128854813	SP2	0.8455	5.978e-23	4.815e-17	-0.1884	0.09419	1	-0.1374	0.2243	1	-0.1165	0.05129	1	-0.6067	0.002617	1	0.8232	4.178e-08	0.03366	-0.1625	0.008921	1	-0.1249	0.1714	1
GLT1D1	chr12:128857052-128857968	SP2	0.8262	3.976e-21	3.203e-15	-0.1884	0.09419	1	-0.1368	0.2262	1	-0.08928	0.5607	1	-0.03824	0.891	1	0.852	4.543e-09	0.00366	-0.2838	0.4395	1	-0.4716	0.0866	1
GLT1D1	chr12:128852438-128854813	TCFL5	0.8455	5.978e-23	4.815e-17	-0.3203	0.00377	1	-0.1934	0.08564	1	-0.2048	4.108e-07	0.3309	-0.3281	0.1266	1	0.8976	7.824e-12	6.303e-06	-0.1242	0.02803	1	-0.1813	0.118	1
GLT1D1	chr12:128852438-128854813	ZBTB14	0.8455	5.978e-23	4.815e-17	-0.3924	0.0003185	1	-0.4785	7.125e-06	1	-0.03067	0.7587	1	-0.06818	0.757	1	0.8454	2.867e-08	0.02309	-0.07118	0.5965	1	0.2911	0.1743	1
GLT1D1	chr12:128852438-128854813	ZKSCAN5	0.8455	5.978e-23	4.815e-17	0.3526	0.001337	1	0.2395	0.03238	1	0.3292	2.274e-06	1	0.417	0.0489	1	0.8703	4.138e-10	0.0003333	0.2411	0.003608	1	0.4955	0.002328	1
GLT1D1	chr12:128852438-128854813	ZNF148	0.8455	5.978e-23	4.815e-17	0.05033	0.6575	1	-0.06407	0.5724	1	0.03555	0.001371	1	-0.07213	0.7432	1	0.9205	6.031e-13	4.858e-07	0.008466	0.683	1	0.04542	0.004969	1
GLT1D1	chr12:128771439-128772363	ZNF16	0.9116	7.529e-32	6.065e-26	-0.1185	0.295	1	-0.1464	0.1951	1	-0.2067	0.4523	1	0.2967	0.3247	1	0.858	6.867e-10	0.0005532	0.2356	0.3775	1	-0.1542	0.7217	1
GLT1D1	chr12:128852438-128854813	ZNF16	0.8455	5.978e-23	4.815e-17	-0.1185	0.295	1	-0.1343	0.2349	1	0.154	0.05497	1	-0.2095	0.3358	1	0.9238	1.291e-13	1.04e-07	0.04682	0.6942	1	-0.02107	0.8355	1
GLT1D1	chr12:128771439-128772363	ATF4	0.9116	7.529e-32	6.065e-26	-0.2187	0.05133	1	-0.1474	0.1921	1	-0.2018	0.03716	1	0.511	0.07757	1	0.8383	3.981e-09	0.003207	0.2788	0.05016	1	-0.165	0.2276	1
GLT1D1	chr12:128852438-128854813	E2F6	0.8455	5.978e-23	4.815e-17	0.1162	0.3047	1	0.05331	0.6386	1	0.2312	0.003339	1	0.3093	0.1508	1	0.89	1.046e-10	8.426e-05	0.1013	0.3919	1	0.2585	0.04929	1
GLT1D1	chr12:128857052-128857968	E2F6	0.8262	3.976e-21	3.203e-15	0.1162	0.3047	1	0.2022	0.07211	1	0.09524	0.6966	1	0.1265	0.6406	1	0.8418	1.049e-08	0.00845	0.2186	0.6009	1	-0.2228	0.5484	1
GLT1D1	chr12:128771439-128772363	ESRRA	0.9116	7.529e-32	6.065e-26	0.4045	0.0001979	1	0.5082	1.496e-06	1	-0.1955	0.003021	1	-0.4725	0.1057	1	0.8559	8.375e-10	0.0006746	-0.2704	0.0006857	1	-0.1244	0.283	1
GLT1D1	chr12:128771439-128772363	FOXK2	0.9116	7.529e-32	6.065e-26	0.1956	0.08205	1	0.1733	0.1243	1	0.0752	0.218	1	0.4396	0.135	1	0.8716	3.648e-10	0.0002939	0.1112	0.02214	1	0.2673	0.04445	1
GLT1D1	chr12:128771439-128772363	FOXP1	0.9116	7.529e-32	6.065e-26	-0.1876	0.09555	1	-0.2175	0.05261	1	0.01558	0.0003614	1	-0.4011	0.1758	1	0.8329	3.363e-09	0.002709	0.01583	0.2947	1	0.009293	0.1465	1
GLT1D1	chr12:128852438-128854813	FOXP1	0.8455	5.978e-23	4.815e-17	-0.1876	0.09555	1	-0.3357	0.002335	1	0.004735	1.186e-06	0.9554	0.2628	0.2247	1	0.9164	1.851e-13	1.491e-07	0.005592	1.329e-05	1	0.003939	0.00289	1
GLT1D1	chr12:128843205-128844599	JUNB	0.8424	1.195e-22	9.626e-17	-0.3128	0.004724	1	-0.2307	0.03948	1	-0.02362	4.259e-09	0.003431	-0.6544	0.005448	1	0.8943	1.218e-11	9.811e-06	-0.02645	1.938e-05	1	-0.02361	0.0002809	1
GLT1D1	chr12:128806817-128807890	MXI1	0.6631	2.065e-11	1.663e-05	0.06469	0.5686	1	-0.168	0.1362	1	0.1937	2.995e-12	2.413e-06	0.4338	0.0508	1	0.7072	8.655e-06	1	0.1696	2.746e-08	0.02212	0.1719	8.312e-06	1
GLT1D1	chr12:128843205-128844599	MZF1	0.8424	1.195e-22	9.626e-17	-0.03848	0.7347	1	-0.1385	0.2206	1	0.1197	0.02727	1	0.007353	0.9811	1	0.8622	4.572e-10	0.0003683	0.08989	0.2563	1	0.1791	0.0307	1
GLT1D1	chr12:128852438-128854813	NFE2L1	0.8455	5.978e-23	4.815e-17	0.009783	0.9314	1	0.1139	0.3143	1	0.03135	0.3716	1	-0.2757	0.2022	1	0.9147	3.944e-12	3.177e-06	-0.02134	0.6145	1	-0.04332	0.5295	1
GLT1D1	chr12:128852438-128854813	NFYB	0.8455	5.978e-23	4.815e-17	-0.4511	2.671e-05	1	-0.4018	0.0002207	1	-0.4348	2.109e-11	1.699e-05	-0.251	0.2469	1	0.8483	6.194e-09	0.004989	-0.4295	2.905e-07	0.234	-0.4493	0.0002473	1
GLT1D1	chr12:128843205-128844599	PKNOX1	0.8424	1.195e-22	9.626e-17	0.3752	0.0006044	1	0.2748	0.01364	1	0.2437	1.141e-07	0.09191	0.3529	0.1649	1	0.8229	1.336e-08	0.01076	0.154	0.119	1	0.2884	0.0002018	1
GLT1D1	chr12:128771439-128772363	PRDM1	0.9116	7.529e-32	6.065e-26	-0.2418	0.03069	1	-0.2287	0.04129	1	-0.1578	0.1372	1	-0.06044	0.849	1	0.9048	6.794e-12	5.473e-06	0.009209	0.9525	1	0.03665	0.9087	1
GLT1D1	chr12:128852438-128854813	RFX1	0.8455	5.978e-23	4.815e-17	0.2975	0.007364	1	0.3132	0.00467	1	0.01102	0.7445	1	-0.02964	0.894	1	0.8435	2.56e-09	0.002062	0.01648	0.7559	1	0.03977	0.401	1
GLT1D1	chr12:128852438-128854813	RFX3	0.8455	5.978e-23	4.815e-17	0.1799	0.1103	1	-0.04222	0.71	1	0.03313	1.677e-07	0.1351	0.2866	0.1844	1	0.832	3.613e-09	0.00291	0.02992	0.0002012	1	0.03759	9.186e-05	1
GLT1D1	chr12:128806817-128807890	SPI1	0.6631	2.065e-11	1.663e-05	0.4252	8.431e-05	1	0.8738	3.911e-26	3.15e-20	-0.05749	4.846e-19	3.904e-13	-0.5935	0.00537	1	0.1084	0.5758	1	-0.06101	9.352e-09	0.007533	-0.04076	0.009797	1
GLT1D1	chr12:128843205-128844599	TCF4	0.8424	1.195e-22	9.626e-17	0.1117	0.3239	1	0.02513	0.8249	1	0.009169	0.4235	1	0.05637	0.8315	1	0.8418	1.982e-08	0.01597	-0.01644	0.2868	1	0.1823	0.0002228	1
GLT1D1	chr12:128843205-128844599	USF1	0.8424	1.195e-22	9.626e-17	0.5608	6.309e-08	0.05082	0.6275	4.697e-10	0.0003784	0.05505	0.3003	1	0.2917	0.2552	1	0.824	1.228e-08	0.009892	-0.03053	0.7654	1	0.07373	0.3157	1
CLEC4E	chr12:8465383-8466935	IRF1	0.7603	2.841e-16	2.289e-10	0.8367	4.342e-22	3.498e-16	0.8643	5.438e-25	4.38e-19	0.01295	3.591e-14	2.893e-08	0.8769	0	0	0.4216	0.01817	1	0.01281	2.61e-09	0.002102	0.006894	0.001113	1
CLEC4E	chr12:8540006-8542426	IRF1	0.8055	2.078e-19	1.674e-13	0.8367	4.342e-22	3.498e-16	0.9061	7.301e-31	5.881e-25	0.01251	1.97e-15	1.587e-09	0.7026	0.0005487	1	0.4705	0.00756	1	0.01083	3.135e-10	0.0002525	0.006688	0.04997	1
CLEC4E	chr12:8465383-8466935	STAT1	0.7603	2.841e-16	2.289e-10	0.7615	2.404e-16	1.937e-10	0.7777	2.179e-17	1.755e-11	0.01275	2.61e-07	0.2102	0.7231	0.004805	1	-0.07201	0.6953	1	0.02203	4.936e-08	0.03976	0.008344	0.1313	1
CLEC4E	chr12:8465383-8466935	STAT3	0.7603	2.841e-16	2.289e-10	0.5904	8.193e-09	0.0066	0.4523	2.528e-05	1	0.02835	2.367e-07	0.1907	0.7407	0.003527	1	0.367	0.04606	1	0.0343	2.307e-08	0.01858	0.02754	0.001391	1
CLEC4E	chr12:8618828-8619904	STAT3	0.7919	2.204e-18	1.775e-12	0.5904	8.193e-09	0.0066	0.4694	1.123e-05	1	0.03062	8.691e-17	7.001e-11	0.674	0.003889	1	0.4684	0.009043	1	0.03321	6.076e-08	0.04894	0.03352	1.646e-06	1
CLEC4E	chr12:8583817-8584386	ETV6	0.5736	2.677e-08	0.02156	0.8249	5.139e-21	4.14e-15	0.6802	3.925e-12	3.162e-06	0.01596	0.0006349	1	0.8322	0.001441	1	-0.05947	0.7593	1	0.04164	1.403e-08	0.0113	-0.002912	0.6816	1
CLEC4E	chr12:8540006-8542426	POU2F1	0.8055	2.078e-19	1.674e-13	0.08664	0.4448	1	0.02322	0.838	1	0.0179	0.1606	1	0.5091	0.01978	1	0.8779	4.157e-11	3.349e-05	0.02241	0.07782	1	0.005087	0.7736	1
CLEC4E	chr12:8572154-8573273	POU2F1	0.7148	9.559e-14	7.7e-08	0.08664	0.4448	1	-0.02566	0.8213	1	0.04065	0.003971	1	0.2809	0.1646	1	0.8797	3.382e-11	2.724e-05	0.05564	0.01015	1	0.02154	0.256	1
CLEC4E	chr12:8618828-8619904	POU2F1	0.7919	2.204e-18	1.775e-12	0.08664	0.4448	1	-0.02896	0.7987	1	0.03191	0.005018	1	0.4167	0.09752	1	0.8711	8.928e-11	7.192e-05	0.02098	0.2285	1	0.02357	0.1142	1
CLEC4E	chr12:8452720-8453820	ZNF384	0.8166	2.63e-20	2.119e-14	0.1279	0.2582	1	0.1096	0.3331	1	0.05027	0.3011	1	0.2157	0.3884	1	0.8641	3.812e-10	0.0003071	0.2027	0.0001597	1	0.07112	0.3827	1
CLEC4E	chr12:8455210-8456334	ZNF384	0.7829	9.554e-18	7.696e-12	0.1279	0.2582	1	0.07417	0.5132	1	0.2442	0.02283	1	0.6659	0.01148	1	0.8917	1.706e-11	1.374e-05	0.4539	0.0001071	1	0.3198	0.09553	1
CLEC4E	chr12:8465383-8466935	ZNF384	0.7603	2.841e-16	2.289e-10	0.1279	0.2582	1	0.07644	0.5003	1	-0.007946	0.9192	1	0.04176	0.8915	1	0.8752	1.193e-10	9.61e-05	-0.1786	0.08427	1	0.05868	0.6579	1
CLEC4E	chr12:8513222-8514097	ZNF384	0.8153	3.409e-20	2.746e-14	0.1279	0.2582	1	0.08657	0.4451	1	0.1251	0.4766	1	0.05882	0.8241	1	0.895	1.109e-11	8.933e-06	-0.1939	0.2798	1	0.1313	0.5973	1
CLEC4E	chr12:8540006-8542426	ZNF384	0.8055	2.078e-19	1.674e-13	0.1279	0.2582	1	0.1374	0.2243	1	0.02232	0.7105	1	0.3896	0.0818	1	0.8399	3.483e-09	0.002806	0.1718	0.01696	1	0.05291	0.5709	1
CLEC4E	chr12:8565784-8566921	ZNF384	0.7918	2.257e-18	1.818e-12	0.1279	0.2582	1	0.1436	0.2037	1	0.05267	0.5537	1	-0.03636	0.9244	1	0.8864	3.294e-11	2.653e-05	0.02575	0.8502	1	0.07573	0.5832	1
CLEC4E	chr12:8618828-8619904	ZNF384	0.7919	2.204e-18	1.775e-12	0.1279	0.2582	1	0.112	0.3225	1	0.1034	0.05231	1	0.4265	0.0893	1	0.8819	5.553e-11	4.473e-05	0.1877	0.01829	1	0.1491	0.1155	1
CLEC4E	chr12:8618828-8619904	KLF6	0.7919	2.204e-18	1.775e-12	0.7202	5.106e-14	4.113e-08	0.7293	1.705e-14	1.373e-08	0.008919	4.792e-20	3.86e-14	0.5662	0.01972	1	-0.05976	0.7581	1	0.01208	3.664e-11	2.951e-05	0.005517	0.1027	1
CLEC4E	chr12:8540006-8542426	PPARD	0.8055	2.078e-19	1.674e-13	-0.03375	0.7663	1	-0.2366	0.03461	1	0.08685	1.687e-07	0.1359	0.1857	0.4185	1	0.8787	8.01e-11	6.452e-05	0.07599	2.464e-08	0.01985	0.05622	0.01111	1
CLEC4E	chr12:8565784-8566921	PPARD	0.7918	2.257e-18	1.818e-12	-0.03375	0.7663	1	-0.2995	0.006959	1	0.1853	1.791e-11	1.443e-05	0.3364	0.313	1	0.8837	4.511e-11	3.634e-05	0.1176	0.0004134	1	0.1374	0.0001897	1
CLEC4E	chr12:8452720-8453820	ATF2	0.8166	2.63e-20	2.119e-14	0.1507	0.182	1	-0.06031	0.5951	1	0.07835	5.529e-07	0.4454	0.3953	0.1055	1	0.8764	1.045e-10	8.418e-05	0.09814	1.072e-05	1	0.06793	0.004092	1
CLEC4E	chr12:8455210-8456334	ATF2	0.7829	9.554e-18	7.696e-12	0.1507	0.182	1	-0.09472	0.4033	1	0.1912	5.439e-08	0.04381	0.6	0.02617	1	0.8708	1.914e-10	0.0001542	0.1784	0.002834	1	0.1848	0.001147	1
CLEC4E	chr12:8618828-8619904	ATF2	0.7919	2.204e-18	1.775e-12	0.1507	0.182	1	-0.0403	0.7226	1	0.08093	1.426e-05	1	0.473	0.05709	1	0.8857	3.573e-11	2.878e-05	0.07206	0.03053	1	0.05687	0.03677	1
CLEC4E	chr12:8565784-8566921	CREB1	0.7918	2.257e-18	1.818e-12	0.6721	8.725e-12	7.028e-06	0.6596	2.858e-11	2.302e-05	0.08082	4.156e-08	0.03348	0.5182	0.1069	1	0.3919	0.02923	1	0.1065	5.809e-12	4.679e-06	0.07987	0.02605	1
CLEC4E	chr12:8540006-8542426	MAFF	0.8055	2.078e-19	1.674e-13	0.6276	4.664e-10	0.0003757	0.5174	8.931e-07	0.7194	0.1746	6.973e-11	5.617e-05	0.7364	0.0002136	1	0.488	0.008423	1	0.1527	1.132e-12	9.119e-07	0.1579	1.085e-05	1
CLEC4E	chr12:8540006-8542426	MZF1	0.8055	2.078e-19	1.674e-13	-0.07359	0.5165	1	-0.1527	0.1763	1	0.04638	0.1654	1	0.1701	0.4592	1	0.8117	3.003e-08	0.02419	0.08386	0.002166	1	0.04701	0.2529	1
CLEC4E	chr12:8583817-8584386	NFE2L1	0.5736	2.677e-08	0.02156	-0.0333	0.7694	1	0.5078	1.525e-06	1	-0.6418	2.43e-10	0.0001957	-0.7203	0.01102	1	0.8418	1.053e-08	0.008482	-0.709	2.03e-06	1	-0.862	0.01654	1
CLEC4E	chr12:8452720-8453820	RFX3	0.8166	2.63e-20	2.119e-14	0.09336	0.4101	1	-0.1391	0.2184	1	0.0155	0.001067	1	0.5294	0.02568	1	0.8126	1.619e-08	0.01304	0.01581	0.01541	1	0.01317	0.06953	1
CLEC4E	chr12:8452720-8453820	SPIB	0.8166	2.63e-20	2.119e-14	-0.1418	0.2095	1	-0.1952	0.08273	1	-0.002523	0.9158	1	0.3149	0.2031	1	0.9231	0	0	0.02323	0.6142	1	-0.0637	0.8041	1
CLEC7A	chr12:10184043-10185185	RELA	0.8476	3.656e-23	2.945e-17	-0.4496	2.864e-05	1	-0.3617	0.000979	1	-0.716	0.003224	1	-0.2912	0.2731	1	0.8537	1.029e-09	0.0008289	-1.067	0.0005807	1	-0.8214	0.02065	1
CLEC7A	chr12:10127542-10131710	ZNF354C	0.962	9.862e-46	7.944e-40	-0.4285	7.323e-05	1	-0.4465	3.31e-05	1	-0.09177	0.3855	1	-0.1892	0.3242	1	0.8727	1.564e-10	0.000126	-0.2981	0.0003885	1	-0.2961	0.2406	1
CLEC7A	chr12:10210969-10216701	MEF2C	0.6189	9.421e-10	0.0007589	0.4117	0.0001483	1	-0.1557	0.1678	1	0.01016	1.295e-15	1.043e-09	0.7045	1.219e-05	1	0.539	0.002452	1	0.01171	1.512e-10	0.0001218	0.007742	0.0003908	1
CLEC7A	chr12:10167171-10168347	NR2C2	0.9408	2.127e-38	1.713e-32	0.03277	0.7729	1	0.07132	0.5296	1	-0.0173	0.5667	1	-0.005882	0.9869	1	0.8939	1.281e-11	1.032e-05	0.0221	0.4458	1	-0.09327	0.1329	1
CLEC7A	chr12:10067914-10070393	POU2F2	0.9332	2.051e-36	1.652e-30	0.7171	7.359e-14	5.928e-08	0.7069	2.334e-13	1.88e-07	0.004659	0.1577	1	-0.1084	0.6683	1	0.85	2.782e-09	0.002241	0.01602	0.0562	1	0.01101	0.03521	1
CLEC7A	chr12:10094506-10095434	POU2F2	0.8469	4.263e-23	3.434e-17	0.7171	7.359e-14	5.928e-08	0.6594	2.899e-11	2.335e-05	-0.01527	0.1792	1	0.2107	0.4499	1	0.8785	1.745e-10	0.0001406	0.00716	0.6108	1	0.0334	0.03948	1
CLEC7A	chr12:10182297-10183237	POU2F2	0.9211	1.089e-33	8.772e-28	0.7171	7.359e-14	5.928e-08	0.592	7.3e-09	0.00588	0.008835	0.2348	1	0.7843	0.0002967	1	0.8201	2.92e-08	0.02352	0.02237	0.0002656	1	0.01233	0.2744	1
CLEC7A	chr12:10184043-10185185	POU2F2	0.8476	3.656e-23	2.945e-17	0.7171	7.359e-14	5.928e-08	0.5841	1.286e-08	0.01036	0.0166	0.07236	1	0.6029	0.01536	1	0.8111	5.462e-08	0.044	0.04074	2.922e-07	0.2354	0.03347	0.008247	1
CLEC7A	chr12:10120628-10121946	STAT1	0.9171	7.03e-33	5.663e-27	0.8151	3.562e-20	2.869e-14	0.6655	1.645e-11	1.325e-05	0.02532	1.818e-05	1	0.6324	0.01022	1	0.6601	3.951e-05	1	0.03906	9.786e-10	0.0007883	0.006118	0.5356	1
CLEC7A	chr12:10120628-10121946	STAT3	0.9171	7.03e-33	5.663e-27	0.4942	3.184e-06	1	0.3377	0.002184	1	0.069	7.917e-06	1	0.2971	0.2631	1	0.904	7.595e-12	6.118e-06	0.04737	0.001095	1	0.04789	0.03203	1
CLEC7A	chr12:10185904-10187581	STAT3	0.9306	8.833e-36	7.115e-30	0.4942	3.184e-06	1	0.3745	0.0006202	1	0.03592	6.074e-05	1	-0.04385	0.8353	1	0.9091	3.662e-12	2.95e-06	0.03281	4.196e-05	1	0.0258	0.0475	1
CLEC7A	chr12:10132212-10132623	YY1	0.7222	4.013e-14	3.233e-08	-0.2731	0.01426	1	-0.3066	0.00568	1	1.149	0.1592	1	-0.2657	0.404	1	0.844	8.811e-09	0.007098	0.8926	0.5371	1	0.26	0.8598	1
CLEC7A	chr12:10167171-10168347	YY1	0.9408	2.127e-38	1.713e-32	-0.2731	0.01426	1	-0.2179	0.05215	1	-0.1174	0.0001224	1	-0.2353	0.379	1	0.8896	1.103e-10	8.885e-05	-0.07759	0.03545	1	-0.08497	0.04953	1
CLEC7A	chr12:10182297-10183237	YY1	0.9211	1.089e-33	8.772e-28	-0.2731	0.01426	1	-0.2256	0.0442	1	-0.00648	0.9283	1	-0.3137	0.2197	1	0.9289	3.669e-13	2.956e-07	-0.1794	0.05477	1	-0.01687	0.8828	1
CLEC7A	chr12:10185904-10187581	YY1	0.9306	8.833e-36	7.115e-30	-0.2731	0.01426	1	-0.25	0.02532	1	-0.06385	0.06902	1	-0.04615	0.8267	1	0.8945	6.103e-11	4.916e-05	-0.0116	0.6782	1	0.009259	0.8739	1
CLEC7A	chr12:10067914-10070393	FLI1	0.9332	2.051e-36	1.652e-30	0.4639	1.465e-05	1	0.3782	0.0005415	1	0.02602	0.001722	1	0.2797	0.2601	1	0.9278	5.98e-14	4.817e-08	0.03374	0.004858	1	0.02754	0.00425	1
CLEC7A	chr12:10033787-10034562	HSF1	0.805	2.301e-19	1.854e-13	0.4358	5.325e-05	1	0.4199	0.0001056	1	0.5439	0.3443	1	0.2286	0.3309	1	0.8024	5.664e-08	0.04563	1.555	0.04437	1	0.4865	0.6254	1
CLEC7A	chr12:10155918-10156371	HSF1	0.836	5.019e-22	4.043e-16	0.4358	5.325e-05	1	0.4064	0.0001833	1	-0.04367	0.9576	1	0.5315	0.0793	1	0.8402	3.379e-09	0.002722	1.138	0.2581	1	-2.569	0.121	1
CLEC7A	chr12:10167171-10168347	KLF13	0.9408	2.127e-38	1.713e-32	-0.2672	0.01657	1	-0.2642	0.01787	1	-0.05932	0.08033	1	0.2147	0.4232	1	0.8411	5.91e-09	0.004761	0.05227	0.2042	1	-0.09085	0.2164	1
CLEC7A	chr12:10120628-10121946	MEF2B	0.9171	7.03e-33	5.663e-27	0.1901	0.09123	1	0.1213	0.2839	1	0.6464	0.000136	1	0.3353	0.2042	1	0.8807	6.433e-11	5.182e-05	0.4088	0.003534	1	0.4399	0.01897	1
CLEC7A	chr12:10125896-10126704	MEF2B	0.908	3.301e-31	2.659e-25	0.1901	0.09123	1	0.1398	0.2163	1	0.9088	0.3714	1	0.3516	0.2392	1	0.8956	1.029e-11	8.289e-06	0.2878	0.7683	1	0.7988	0.5174	1
CLEC7A	chr12:10127542-10131710	MEF2B	0.962	9.862e-46	7.944e-40	0.1901	0.09123	1	0.163	0.1486	1	0.06395	0.01458	1	-0.3163	0.09495	1	0.9335	0	0	-0.02098	0.501	1	0.05537	0.1254	1
CLEC7A	chr12:10160899-10161518	MEF2B	0.8177	2.141e-20	1.725e-14	0.1901	0.09123	1	0.1611	0.1534	1	1.513	0.06203	1	-0.35	0.1841	1	0.9394	5.11e-15	4.116e-09	-0.4522	0.5468	1	0.8205	0.3609	1
CLEC7A	chr12:10167171-10168347	MEF2B	0.9408	2.127e-38	1.713e-32	0.1901	0.09123	1	0.1657	0.1418	1	0.06331	0.4636	1	-0.08824	0.7462	1	0.9402	4.241e-15	3.416e-09	-0.06008	0.5809	1	0.1001	0.4114	1
CLEC7A	chr12:10184043-10185185	MEF2B	0.8476	3.656e-23	2.945e-17	0.1901	0.09123	1	0.1694	0.133	1	0.7564	0.01207	1	-0.1147	0.6725	1	0.8529	1.112e-09	0.0008958	1.108	0.02585	1	0.5291	0.1664	1
CLEC7A	chr12:10185904-10187581	MEF2B	0.9306	8.833e-36	7.115e-30	0.1901	0.09123	1	0.1511	0.181	1	0.2895	0.001362	1	0.3731	0.06704	1	0.8782	8.543e-11	6.882e-05	0.2286	0.0001502	1	0.2275	0.04052	1
CLEC7A	chr12:10125896-10126704	NFIA	0.908	3.301e-31	2.659e-25	0.4176	0.000116	1	0.37	0.0007311	1	-0.3058	0.08384	1	-0.1154	0.7096	1	0.8484	8.716e-10	0.0007021	-0.3817	0.05327	1	-0.3681	0.08703	1
CLEC7A	chr12:10067914-10070393	TFCP2	0.9332	2.051e-36	1.652e-30	0.5283	4.735e-07	0.3814	0.4603	1.735e-05	1	0.07464	0.001089	1	0.2033	0.4168	1	0.81	5.858e-08	0.04719	0.05568	0.1408	1	0.1153	0.004081	1
CLEC7A	chr12:10120628-10121946	ESR1	0.9171	7.03e-33	5.663e-27	-0.3308	0.002725	1	-0.3307	0.002735	1	0.3289	0.000464	1	-0.07647	0.7797	1	0.8231	4.221e-08	0.034	0.01255	0.9262	1	0.1255	0.594	1
CLEC7A	chr12:10127542-10131710	HIC2	0.962	9.862e-46	7.944e-40	-0.003705	0.974	1	-0.02472	0.8277	1	0.07834	0.1205	1	-0.1596	0.4066	1	0.9464	0	0	-0.06085	0.159	1	0.05013	0.5637	1
CLEC7A	chr12:10184043-10185185	KLF16	0.8476	3.656e-23	2.945e-17	0.1414	0.211	1	0.225	0.04484	1	-0.9537	0.004273	1	-0.07353	0.7882	1	0.8684	5.035e-10	0.0004056	-1.463	0.002548	1	-0.9088	0.1122	1
CLEC7A	chr12:10094506-10095434	ZNF143	0.8469	4.263e-23	3.434e-17	0.4549	2.242e-05	1	0.3035	0.006197	1	0.3963	0.04354	1	0.03214	0.9132	1	0.8854	3.707e-11	2.986e-05	-0.02971	0.8811	1	0.5231	0.08873	1
CLEC7A	chr12:10127542-10131710	ZNF143	0.962	9.862e-46	7.944e-40	0.4549	2.242e-05	1	0.3996	0.0002404	1	0.038	0.007781	1	0.4123	0.02711	1	0.9149	6.067e-08	0.04887	0.06005	4.55e-07	0.3665	0.1017	6.816e-05	1
CLEC7A	chr12:10094506-10095434	ZNF410	0.8469	4.263e-23	3.434e-17	0.3202	0.003788	1	0.2518	0.02424	1	0.6236	0.02562	1	0.01071	0.9744	1	0.8928	6.542e-12	5.27e-06	-0.9893	0.05123	1	0.9415	0.05374	1
CLEC7A	chr12:10067914-10070393	CUX2	0.9332	2.051e-36	1.652e-30	-0.2097	0.06194	1	-0.1908	0.08998	1	0.002845	0.9908	1	-0.1797	0.4756	1	0.9204	2.395e-08	0.01929	-0.1481	0.7013	1	-0.1624	0.6596	1
CLEC7A	chr12:10067914-10070393	ERF	0.9332	2.051e-36	1.652e-30	0.54	2.349e-07	0.1892	0.4694	1.12e-05	1	0.1591	0.01851	1	0.5666	0.01584	1	0.8353	1.731e-08	0.01394	0.3199	0.001371	1	0.1378	0.1947	1
CLEC7A	chr12:10182297-10183237	IRF7	0.9211	1.089e-33	8.772e-28	0.7072	2.275e-13	1.833e-07	0.5785	1.91e-08	0.01539	0.1388	0.002928	1	0.6299	0.008061	1	0.8162	2.19e-08	0.01764	0.1622	0.0127	1	0.2392	0.01612	1
CLEC7A	chr12:10167171-10168347	MEF2D	0.9408	2.127e-38	1.713e-32	0.599	4.362e-09	0.003514	0.6423	1.341e-10	0.000108	-0.03929	0.1167	1	0.05294	0.8479	1	0.8815	2.72e-10	0.0002191	-0.03064	0.4116	1	0.02142	0.6741	1
CLEC7A	chr12:10182297-10183237	MEF2D	0.9211	1.089e-33	8.772e-28	0.599	4.362e-09	0.003514	0.6754	6.367e-12	5.129e-06	-0.2696	1.088e-08	0.008764	-0.01961	0.9435	1	0.8272	3.15e-08	0.02537	-0.1708	0.18	1	-0.227	0.03794	1
CLEC7A	chr12:10120628-10121946	NFKB1	0.9171	7.03e-33	5.663e-27	0.1599	0.1566	1	0.07127	0.5298	1	0.09035	9.951e-09	0.008016	0.5971	0.0166	1	0.942	2.535e-14	2.042e-08	0.06172	1.061e-05	1	0.08158	0.001511	1
CLEC7A	chr12:10127542-10131710	POU2F1	0.962	9.862e-46	7.944e-40	0.008969	0.9371	1	-0.04295	0.7052	1	0.02534	0.0008417	1	0.1493	0.438	1	0.915	4.965e-09	0.003999	0.01987	0.004543	1	0.02465	0.03311	1
CLEC7A	chr12:10167171-10168347	POU2F1	0.9408	2.127e-38	1.713e-32	0.008969	0.9371	1	0.0002868	0.998	1	0.02909	0.2283	1	-0.01176	0.9694	1	0.9144	2.577e-13	2.076e-07	0.03628	0.1147	1	0.02183	0.5076	1
CLEC7A	chr12:10185904-10187581	POU2F1	0.9306	8.833e-36	7.115e-30	0.008969	0.9371	1	-0.06477	0.5681	1	0.06513	0.02088	1	0.3385	0.09837	1	0.9473	2.24e-16	1.804e-10	0.05577	0.005652	1	0.07085	0.1108	1
CLEC7A	chr12:10127542-10131710	SMAD3	0.962	9.862e-46	7.944e-40	0.2142	0.05646	1	0.1765	0.1174	1	0.01022	0.0001179	1	0.1148	0.5518	1	0.9417	1.448e-08	0.01166	0.005001	0.008043	1	0.01065	0.02718	1
CLEC7A	chr12:10182297-10183237	RFX5	0.9211	1.089e-33	8.772e-28	0.08173	0.4711	1	-0.00671	0.9529	1	0.6165	0.0005558	1	0.1887	0.4668	1	0.8953	2.424e-11	1.953e-05	0.5058	0.2796	1	0.7521	0.01194	1
CLEC7A	chr12:10067914-10070393	RUNX2	0.9332	2.051e-36	1.652e-30	-0.2807	0.01167	1	-0.1761	0.1182	1	-0.03781	1.496e-06	1	-0.4097	0.09255	1	0.9299	3.063e-13	2.467e-07	-0.04256	0.0003046	1	-0.04499	0.000723	1
CLEC7A	chr12:10101910-10102861	RUNX2	0.8874	5.87e-28	4.728e-22	-0.2807	0.01167	1	-0.1711	0.1292	1	-0.1208	0.0001965	1	-0.4534	0.06935	1	0.8651	1.412e-09	0.001137	-0.1187	0.0002881	1	-0.1303	0.00998	1
CLEC7A	chr12:10160899-10161518	BHLHE40	0.8177	2.141e-20	1.725e-14	0.2531	0.0235	1	0.3583	0.001102	1	-0.8914	1.13e-05	1	-0.1794	0.505	1	0.8939	1.286e-11	1.036e-05	-0.5112	0.004137	1	-0.5933	0.05159	1
CLEC7A	chr12:10160899-10161518	CLOCK	0.8177	2.141e-20	1.725e-14	-0.04779	0.6738	1	0.04849	0.6693	1	-0.6073	0.05476	1	-0.06176	0.8222	1	0.9394	5.073e-15	4.086e-09	-0.3944	0.07656	1	-0.02027	0.9635	1
CLEC7A	chr12:10067914-10070393	CEBPG	0.9332	2.051e-36	1.652e-30	0.1208	0.2858	1	0.1557	0.1678	1	-0.04205	0.6096	1	0.04438	0.8629	1	0.8982	3.11e-12	2.505e-06	0.001312	0.9926	1	-0.03021	0.7438	1
CLEC7A	chr12:10217465-10220847	CEBPG	0.8099	9.362e-20	7.541e-14	0.1208	0.2858	1	0.1317	0.2441	1	0.5672	0.2273	1	0.2273	0.2101	1	0.8544	4.955e-10	0.0003991	0.4865	0.3028	1	0.9811	0.08356	1
CLEC7A	chr12:10139735-10140442	TEF	0.722	4.137e-14	3.332e-08	-0.1513	0.1805	1	-0.2186	0.05137	1	-0.5915	0.7501	1	-0.03539	0.8527	1	0.8724	2.764e-08	0.02226	0.401	0.8547	1	6.982	0.2138	1
CLEC7A	chr12:10120628-10121946	RXRB	0.9171	7.03e-33	5.663e-27	-0.2905	0.008952	1	-0.2601	0.0198	1	-0.5663	0.04723	1	-0.4294	0.09854	1	0.8065	4.316e-08	0.03477	-0.5973	0.002608	1	-0.6197	0.254	1
CLEC7A	chr12:10167171-10168347	RXRB	0.9408	2.127e-38	1.713e-32	-0.2905	0.008952	1	-0.2862	0.01005	1	-0.07274	0.5915	1	-0.1676	0.5339	1	0.834	5.643e-09	0.004546	-0.2895	0.02913	1	0.1677	0.3802	1
CLEC7A	chr12:10184043-10185185	TP53	0.8476	3.656e-23	2.945e-17	-0.2479	0.02659	1	-0.08876	0.4337	1	-0.7787	1.442e-08	0.01162	-0.3706	0.1582	1	0.8893	2.293e-11	1.847e-05	-0.7427	5.386e-07	0.4339	-0.7972	0.003027	1
CLEC7A	chr12:10067914-10070393	FOXK1	0.9332	2.051e-36	1.652e-30	-0.1347	0.2334	1	-0.1181	0.2968	1	-0.0487	0.08451	1	-0.1662	0.5085	1	0.9355	3.517e-14	2.833e-08	-0.08782	0.009091	1	-0.05835	0.1158	1
CLEC7A	chr12:10184043-10185185	FOXK1	0.8476	3.656e-23	2.945e-17	-0.1347	0.2334	1	-0.09848	0.3848	1	0.1916	0.06051	1	0.01176	0.9694	1	0.9407	1.132e-14	9.119e-09	0.3841	0.0006588	1	0.3157	0.05657	1
CLEC7A	chr12:10125896-10126704	NFIC	0.908	3.301e-31	2.659e-25	0.6959	7.761e-13	6.252e-07	0.5793	1.802e-08	0.01452	0.1662	0.5708	1	0.4396	0.135	1	0.8208	1.563e-08	0.01259	0.3176	0.4233	1	-0.0486	0.9252	1
CLEC7A	chr12:10067914-10070393	NFYA	0.9332	2.051e-36	1.652e-30	0.565	4.766e-08	0.03839	0.4496	2.864e-05	1	0.1603	3.007e-05	1	0.6801	0.002514	1	0.84	6.456e-09	0.005201	0.2072	0.0001147	1	0.4189	1.83e-07	0.1474
CLEC7A	chr12:10184043-10185185	NFYA	0.8476	3.656e-23	2.945e-17	0.565	4.766e-08	0.03839	0.3753	0.0006037	1	0.3252	0.002845	1	0.4588	0.07581	1	0.8276	1.695e-08	0.01365	0.5613	4.668e-05	1	0.3182	0.05686	1
CLEC7A	chr12:10210969-10216701	PAX5	0.6189	9.421e-10	0.0007589	-0.1885	0.09397	1	-0.6213	7.788e-10	0.0006274	-0.002659	0.6061	1	-0.06706	0.7154	1	0.8676	0	0	0.01407	0.2198	1	0.01045	0.8929	1
CLEC7A	chr12:10094506-10095434	PBX3	0.8469	4.263e-23	3.434e-17	0.4552	2.209e-05	1	0.3976	0.0002599	1	0.0623	0.2907	1	0.2429	0.382	1	0.8099	1.97e-08	0.01587	0.2138	0.005437	1	0.04934	0.5925	1
CLEC7A	chr12:10101910-10102861	PBX3	0.8874	5.87e-28	4.728e-22	0.4552	2.209e-05	1	0.3977	0.0002589	1	0.06975	0.3348	1	0.201	0.4377	1	0.8112	1.793e-08	0.01444	0.1368	0.0461	1	0.01475	0.8975	1
CLEC7A	chr12:10125896-10126704	PBX3	0.908	3.301e-31	2.659e-25	0.4552	2.209e-05	1	0.3473	0.001596	1	0.2279	0.1086	1	0.2363	0.4367	1	0.9075	7.863e-13	6.334e-07	0.2738	0.07071	1	0.1541	0.4457	1
CLEC7A	chr12:10167171-10168347	RELB	0.9408	2.127e-38	1.713e-32	0.6813	3.531e-12	2.844e-06	0.7113	1.431e-13	1.153e-07	0.00542	0.8027	1	-0.06176	0.8222	1	0.8681	2.535e-10	0.0002042	0.03297	0.2481	1	0.03483	0.3804	1
CLEC7A	chr12:10185904-10187581	ZBTB7A	0.9306	8.833e-36	7.115e-30	0.5937	6.444e-09	0.005191	0.6026	3.339e-09	0.00269	-0.01673	0.19	1	-0.1562	0.4543	1	0.8186	1.831e-08	0.01475	0.0002967	0.9806	1	0.021	0.4872	1
CLEC7A	chr12:10067914-10070393	ZNF24	0.9332	2.051e-36	1.652e-30	-0.338	0.00217	1	-0.2913	0.00876	1	-0.05435	0.1099	1	0.01548	0.9541	1	0.8878	2.755e-11	2.219e-05	-0.1378	0.03628	1	-0.09728	0.02226	1
CLEC7A	chr12:10094506-10095434	ZNF24	0.8469	4.263e-23	3.434e-17	-0.338	0.00217	1	-0.307	0.005613	1	0.1087	0.5274	1	0.4714	0.07833	1	0.8375	4.227e-09	0.003405	0.3089	0.03606	1	0.02621	0.9312	1
CLEC7A	chr12:10067914-10070393	ZNF384	0.9332	2.051e-36	1.652e-30	0.1382	0.2214	1	0.1799	0.1102	1	-0.2115	0.03884	1	0.1455	0.5634	1	0.8805	6.544e-11	5.271e-05	-0.1711	0.2828	1	-0.2814	0.03647	1
CLEC7A	chr12:10120628-10121946	ZNF384	0.9171	7.03e-33	5.663e-27	0.1382	0.2214	1	0.06616	0.5599	1	0.4575	0.03884	1	0.3118	0.2393	1	0.8538	1.019e-09	0.0008208	0.2659	0.1016	1	0.4979	0.1202	1
CLEC7A	chr12:10155918-10156371	ZNF384	0.836	5.019e-22	4.043e-16	0.1382	0.2214	1	0.07872	0.4876	1	1.395	0.5217	1	-0.02797	0.9387	1	0.8148	2.422e-08	0.01951	-2.5	0.4148	1	1.503	0.6587	1
CLEC7A	chr12:10160899-10161518	ZNF384	0.8177	2.141e-20	1.725e-14	0.1382	0.2214	1	0.1394	0.2176	1	-0.6561	0.5173	1	-0.2471	0.355	1	0.8625	4.439e-10	0.0003576	-0.6763	0.465	1	0.5282	0.771	1
CLEC7A	chr12:10167171-10168347	ZNF384	0.9408	2.127e-38	1.713e-32	0.1382	0.2214	1	0.1202	0.2882	1	0.1397	0.2063	1	0.1882	0.4839	1	0.9398	4.649e-15	3.745e-09	-0.01653	0.8821	1	-0.04718	0.767	1
CLEC7A	chr12:10184043-10185185	ZNF384	0.8476	3.656e-23	2.945e-17	0.1382	0.2214	1	0.0815	0.4723	1	0.524	0.1616	1	0.3882	0.1382	1	0.9161	4.887e-13	3.937e-07	1.117	0.005735	1	1.062	0.07203	1
CLEC7A	chr12:10067914-10070393	ZNF282	0.9332	2.051e-36	1.652e-30	0.2596	0.02007	1	0.2519	0.02419	1	-0.03546	0.7997	1	-0.2859	0.2493	1	0.8581	2.668e-09	0.002149	-0.3516	0.06263	1	-0.02625	0.9021	1
CLEC7A	chr12:10120628-10121946	IRF4	0.9171	7.03e-33	5.663e-27	-0.08411	0.4582	1	-0.01669	0.8832	1	0.01627	0.8926	1	0.1059	0.6968	1	0.8025	5.626e-08	0.04532	-0.01895	0.8441	1	-0.1456	0.397	1
CLEC7A	chr12:10167171-10168347	HOXB4	0.9408	2.127e-38	1.713e-32	-0.3118	0.004865	1	-0.2683	0.0161	1	-0.6106	8.557e-06	1	0.1015	0.7083	1	0.8474	1.279e-08	0.0103	-0.3863	0.1551	1	-0.1247	0.7305	1
CLEC7A	chr12:10120628-10121946	NR1D1	0.9171	7.03e-33	5.663e-27	-0.2782	0.01245	1	-0.1812	0.1078	1	-1.079	8.126e-06	1	-0.1378	0.6109	1	0.8389	4.627e-08	0.03727	-0.5372	0.02311	1	-0.9674	0.0135	1
CLEC7A	chr12:10167171-10168347	NR1D1	0.9408	2.127e-38	1.713e-32	-0.2782	0.01245	1	-0.3229	0.003487	1	0.4077	0.05296	1	0.2802	0.2931	1	0.851	1.86e-08	0.01498	0.3789	0.1066	1	0.3052	0.4115	1
CLEC7A	chr12:10067914-10070393	NR1D2	0.9332	2.051e-36	1.652e-30	0.1787	0.1127	1	0.1408	0.2128	1	-0.007748	0.8305	1	-0.2239	0.3701	1	0.9115	4.207e-13	3.389e-07	-0.07419	0.1974	1	0.02743	0.5228	1
CLEC7A	chr12:10167171-10168347	NR2C1	0.9408	2.127e-38	1.713e-32	-0.2522	0.02403	1	-0.2151	0.0554	1	-0.1114	0.03854	1	0.2618	0.3262	1	0.8896	4.92e-11	3.963e-05	-0.03436	0.6538	1	-0.02111	0.844	1
CLEC7A	chr12:10167171-10168347	PPARD	0.9408	2.127e-38	1.713e-32	-0.259	0.02032	1	-0.2731	0.01425	1	0.03239	0.3848	1	-0.2206	0.4103	1	0.9016	4.536e-12	3.654e-06	0.001266	0.9715	1	0.08679	0.03031	1
CLEC7A	chr12:10185904-10187581	PPARD	0.9306	8.833e-36	7.115e-30	-0.259	0.02032	1	-0.3464	0.001645	1	0.1768	9.469e-07	0.7628	0.04846	0.8181	1	0.9006	5.219e-12	4.204e-06	0.09995	0.0005642	1	0.2639	3.08e-05	1
CLEC7A	chr12:10125896-10126704	TFAP2E	0.908	3.301e-31	2.659e-25	0.05466	0.6301	1	0.01911	0.8664	1	-1.103	0.5549	1	-0.3901	0.1888	1	0.8786	1.676e-09	0.00135	-3.614	0.04319	1	1.651	0.6015	1
CLEC7A	chr12:10067914-10070393	ZBTB26	0.9332	2.051e-36	1.652e-30	0.2244	0.04542	1	0.3165	0.004237	1	-0.4013	0.001228	1	-0.2446	0.3266	1	0.8473	1.297e-08	0.01045	-0.4353	0.03269	1	-0.3573	0.1062	1
CLEC7A	chr12:10120628-10121946	ZBTB26	0.9171	7.03e-33	5.663e-27	0.2244	0.04542	1	0.1403	0.2144	1	0.8925	0.01859	1	0.3912	0.135	1	0.8899	2.371e-10	0.000191	0.08377	0.8015	1	1.004	0.08547	1
CLEC7A	chr12:10185904-10187581	ZBTB26	0.9306	8.833e-36	7.115e-30	0.2244	0.04542	1	0.1451	0.199	1	0.4868	0.008051	1	-0.02347	0.9113	1	0.8761	1.008e-09	0.000812	0.1634	0.3012	1	1.146	0.001628	1
CLEC7A	chr12:10067914-10070393	ZBTB6	0.9332	2.051e-36	1.652e-30	-0.404	0.0002021	1	-0.3968	0.0002681	1	-0.6176	0.02606	1	-0.3211	0.1938	1	0.8542	9.806e-10	0.0007899	0.001666	0.9973	1	-0.7773	0.04722	1
CLEC7A	chr12:10127542-10131710	ZBTB6	0.962	9.862e-46	7.944e-40	-0.404	0.0002021	1	-0.4043	0.0002	1	-0.2043	0.0141	1	-0.09212	0.6334	1	0.9238	2.424e-08	0.01953	0.08149	0.2195	1	-0.2666	0.01346	1
CLEC7A	chr12:10067914-10070393	ZKSCAN1	0.9332	2.051e-36	1.652e-30	-0.3071	0.005595	1	-0.2847	0.01049	1	-0.104	0.04027	1	-0.03406	0.8953	1	0.8693	4.602e-10	0.0003707	-0.1108	0.2477	1	-0.08201	0.2635	1
CLEC7A	chr12:10185904-10187581	ZNF136	0.9306	8.833e-36	7.115e-30	-0.2635	0.0182	1	-0.2655	0.01731	1	0.007377	0.9465	1	0.05231	0.8038	1	0.8242	1.206e-08	0.009715	0.1193	0.2483	1	0.0388	0.8144	1
CLEC7A	chr12:10120628-10121946	ZNF140	0.9171	7.03e-33	5.663e-27	-0.3028	0.006338	1	-0.3036	0.006192	1	0.4968	0.06265	1	0	1	1	0.9171	1.061e-12	8.547e-07	0.4551	0.1456	1	0.4894	0.2644	1
CLEC7A	chr12:10048507-10048943	ZNF317	0.7132	1.147e-13	9.239e-08	-0.1135	0.3161	1	-0.05322	0.6392	1	0.5993	0.8243	1	-0.5604	0.04989	1	0.8351	3.273e-08	0.02637	-3.379	0.2164	1	4.898	0.3639	1
CLEC7A	chr12:10067914-10070393	ZNF317	0.9332	2.051e-36	1.652e-30	-0.1135	0.3161	1	-0.09464	0.4037	1	-0.08288	0.4404	1	0.009288	0.9738	1	0.8665	2.514e-09	0.002025	0.02338	0.8566	1	-0.02135	0.9389	1
CLEC7A	chr12:10167171-10168347	ZNF317	0.9408	2.127e-38	1.713e-32	-0.1135	0.3161	1	-0.09126	0.4208	1	-0.05208	0.6047	1	0.005882	0.9869	1	0.9476	2.109e-14	1.699e-08	-0.03942	0.7107	1	-0.09601	0.6011	1
CLEC7A	chr12:10160899-10161518	ZNF460	0.8177	2.141e-20	1.725e-14	0.0679	0.5495	1	0.0574	0.613	1	-0.139	0.8879	1	0.1647	0.5412	1	0.8294	1.473e-08	0.01187	0.5622	0.3954	1	-0.245	0.8625	1
CLEC7A	chr12:10167171-10168347	ZNF460	0.9408	2.127e-38	1.713e-32	0.0679	0.5495	1	0.1005	0.3749	1	-0.03752	0.746	1	-0.1059	0.6968	1	0.8932	3.152e-11	2.539e-05	-0.09599	0.3864	1	0.08536	0.6277	1
CLEC7A	chr12:10185904-10187581	ZNF460	0.9306	8.833e-36	7.115e-30	0.0679	0.5495	1	0.06751	0.5519	1	0.00979	0.9407	1	0.2377	0.2514	1	0.8566	1.55e-09	0.001249	-0.09876	0.3888	1	0.02165	0.9316	1
CLEC7A	chr12:10167171-10168347	ZNF684	0.9408	2.127e-38	1.713e-32	0.2442	0.02905	1	0.1937	0.0851	1	0.1147	0.2479	1	0.1588	0.556	1	0.9317	2.752e-14	2.217e-08	0.02153	0.8283	1	0.1927	0.2783	1
CLEC7A	chr12:10120628-10121946	SOX4	0.9171	7.03e-33	5.663e-27	0.1993	0.07638	1	0.2491	0.0259	1	-0.1949	0.00317	1	-0.1941	0.47	1	0.8661	6.284e-10	0.0005062	-0.1681	0.03025	1	-0.3266	0.00653	1
CLEC7A	chr12:10184043-10185185	NFYC	0.8476	3.656e-23	2.945e-17	0.4365	5.175e-05	1	0.25	0.02529	1	0.3361	0.0004677	1	0.5471	0.03059	1	0.851	2.561e-09	0.002063	0.331	0.005507	1	0.1935	0.1802	1
CLEC7A	chr12:10067914-10070393	PRDM4	0.9332	2.051e-36	1.652e-30	-0.2674	0.0165	1	-0.2905	0.00896	1	0.09085	0.2283	1	-0.3602	0.1425	1	0.8709	3.901e-10	0.0003142	0.1018	0.4044	1	0.128	0.266	1
CLEC7A	chr12:10160899-10161518	PRDM4	0.8177	2.141e-20	1.725e-14	-0.2674	0.0165	1	-0.2248	0.04501	1	0.9246	0.2216	1	-0.002941	0.9956	1	0.8337	1.065e-08	0.008579	1.151	0.1031	1	0.6114	0.5935	1
CLEC7A	chr12:10167171-10168347	PRDM4	0.9408	2.127e-38	1.713e-32	-0.2674	0.0165	1	-0.2531	0.02352	1	0.001778	0.9838	1	-0.07941	0.7713	1	0.8565	1.559e-09	0.001256	-0.142	0.1337	1	-0.01062	0.9376	1
CLEC7A	chr12:10167171-10168347	ZKSCAN5	0.9408	2.127e-38	1.713e-32	0.1552	0.1693	1	0.2039	0.06965	1	-0.2953	0.04193	1	-0.3353	0.2042	1	0.8221	2.528e-08	0.02036	-0.2904	0.02506	1	-0.3707	0.2051	1
CLEC7A	chr12:10101910-10102861	ZNF16	0.8874	5.87e-28	4.728e-22	-0.1757	0.1189	1	-0.2087	0.06323	1	1.121	0.167	1	0.1373	0.5986	1	0.8042	5.025e-08	0.04048	0.2348	0.7806	1	1.035	0.34	1
CLEC7A	chr12:10125896-10126704	ATF4	0.908	3.301e-31	2.659e-25	-0.09228	0.4156	1	-0.0682	0.5478	1	-0.4347	0.3148	1	0.02198	0.9494	1	0.8245	1.179e-08	0.009497	-0.7172	0.1647	1	-0.1073	0.8366	1
CLEC7A	chr12:10167171-10168347	ATF4	0.9408	2.127e-38	1.713e-32	-0.09228	0.4156	1	-0.01811	0.8733	1	-0.1189	3.206e-05	1	-0.1353	0.617	1	0.8427	2.744e-09	0.00221	-0.06899	0.008341	1	-0.1077	0.001628	1
CLEC7A	chr12:10185904-10187581	ATF4	0.9306	8.833e-36	7.115e-30	-0.09228	0.4156	1	0.04375	0.7	1	-0.1979	6.355e-10	0.0005119	-0.3008	0.1439	1	0.8408	3.214e-09	0.002589	-0.09988	0.0002072	1	-0.2081	2.139e-06	1
CLEC7A	chr12:10127542-10131710	BATF3	0.962	9.862e-46	7.944e-40	0.4173	0.0001175	1	0.567	4.177e-08	0.03365	-0.01253	0.537	1	-0.194	0.3134	1	0.8821	0	0	-0.006335	0.73	1	0.09281	0.1606	1
CLEC7A	chr12:10067914-10070393	CREB1	0.9332	2.051e-36	1.652e-30	0.7132	1.149e-13	9.256e-08	0.6156	1.222e-09	0.0009844	0.06766	5.718e-07	0.4606	0.4778	0.04674	1	0.8378	4.129e-09	0.003326	0.064	0.002334	1	0.1263	1.248e-06	1
CLEC7A	chr12:10127542-10131710	CREB1	0.962	9.862e-46	7.944e-40	0.7132	1.149e-13	9.256e-08	0.6467	9.16e-11	7.379e-05	0.02021	2.715e-06	1	0.1502	0.4349	1	0.8793	7.506e-11	6.046e-05	0.009122	0.02726	1	0.02708	0.0002819	1
CLEC7A	chr12:10067914-10070393	ELF1	0.9332	2.051e-36	1.652e-30	0.8179	2.044e-20	1.647e-14	0.7548	6.153e-16	4.956e-10	0.03405	7.158e-07	0.5766	0.4407	0.06879	1	0.4359	0.01423	1	0.05366	1.354e-08	0.01091	0.0008479	0.9553	1
CLEC7A	chr12:10184043-10185185	ELF1	0.8476	3.656e-23	2.945e-17	0.8179	2.044e-20	1.647e-14	0.6299	3.869e-10	0.0003117	0.04606	0.0009614	1	0.7147	0.002588	1	0.6661	4.302e-05	1	0.08489	1.909e-08	0.01538	-0.006218	0.7463	1
CLEC7A	chr12:10167171-10168347	ESRRA	0.9408	2.127e-38	1.713e-32	0.759	3.416e-16	2.752e-10	0.6976	6.446e-13	5.192e-07	0.05109	0.1949	1	0.05882	0.8307	1	0.8082	3.828e-08	0.03084	-0.03087	0.5778	1	0.07316	0.4117	1
CLEC7A	chr12:10182297-10183237	ESRRA	0.9211	1.089e-33	8.772e-28	0.759	3.416e-16	2.752e-10	0.65	6.818e-11	5.492e-05	-0.003002	0.9689	1	0.6618	0.004814	1	0.8046	4.913e-08	0.03958	0.2135	0.02381	1	-0.5204	0.0005073	1
CLEC7A	chr12:10067914-10070393	FOXK2	0.9332	2.051e-36	1.652e-30	0.1077	0.3418	1	0.04102	0.7179	1	0.07835	0.009309	1	0.2528	0.3101	1	0.8439	4.688e-09	0.003776	0.1309	0.04817	1	-0.02848	0.6261	1
CLEC7A	chr12:10120628-10121946	FOXK2	0.9171	7.03e-33	5.663e-27	0.1077	0.3418	1	0.01262	0.9115	1	0.2372	5.123e-07	0.4127	-0.1529	0.571	1	0.8786	1.741e-10	0.0001402	0.1177	0.2658	1	0.3773	0.000163	1
CLEC7A	chr12:10067914-10070393	FOXP1	0.9332	2.051e-36	1.652e-30	-0.337	0.002235	1	-0.3406	0.001991	1	-0.0009115	0.616	1	-0.1104	0.6623	1	0.8181	1.08e-08	0.0087	-0.001608	0.6094	1	-0.001725	0.4602	1
CLEC7A	chr12:10067914-10070393	JUNB	0.9332	2.051e-36	1.652e-30	-0.1758	0.1189	1	-0.1946	0.08367	1	0.00424	0.3992	1	-0.08566	0.7357	1	0.8547	9.438e-10	0.0007603	0.003396	0.76	1	0.008686	0.2406	1
CLEC7A	chr12:10184043-10185185	JUNB	0.8476	3.656e-23	2.945e-17	-0.1758	0.1189	1	-0.1238	0.274	1	-0.008772	0.5666	1	-0.3647	0.1653	1	0.8398	3.498e-09	0.002818	0.02312	0.2788	1	0.00186	0.9399	1
CLEC7A	chr12:10182297-10183237	JUND	0.9211	1.089e-33	8.772e-28	0.471	1.038e-05	1	0.4718	9.989e-06	1	-0.06216	0.3021	1	-0.4706	0.05853	1	0.8199	1.673e-08	0.01348	-0.2861	2.051e-05	1	-0.2946	0.003241	1
CLEC7A	chr12:10167171-10168347	KLF9	0.9408	2.127e-38	1.713e-32	-0.4053	0.0001923	1	-0.3652	0.0008646	1	-0.1422	9.712e-05	1	-0.2265	0.3976	1	0.8752	5.636e-11	4.54e-05	-0.08925	0.005901	1	-0.1243	0.0397	1
CLEC7A	chr12:10127542-10131710	MAFF	0.962	9.862e-46	7.944e-40	0.4954	2.989e-06	1	0.4784	7.19e-06	1	0.0379	0.07651	1	0.1044	0.5884	1	0.983	0	0	0.02997	0.05127	1	0.02872	0.3267	1
CLEC7A	chr12:10182297-10183237	MAFF	0.9211	1.089e-33	8.772e-28	0.4954	2.989e-06	1	0.5737	2.658e-08	0.02141	-0.5131	0.0007573	1	-0.2574	0.3174	1	0.8313	4.28e-08	0.03448	-0.4212	0.00964	1	-0.3296	0.208	1
CLEC7A	chr12:10067914-10070393	MEF2A	0.9332	2.051e-36	1.652e-30	0.8079	1.351e-19	1.088e-13	0.7967	9.842e-19	7.928e-13	0.02667	5.692e-05	1	0.257	0.302	1	0.8077	2.305e-08	0.01857	0.04452	1.689e-05	1	0.0133	0.2214	1
CLEC7A	chr12:10125896-10126704	MXI1	0.908	3.301e-31	2.659e-25	-0.08688	0.4435	1	-0.1159	0.306	1	0.4157	0.2106	1	-0.08791	0.7785	1	0.8058	4.519e-08	0.0364	0.1927	0.5876	1	0.938	0.09439	1
CLEC7A	chr12:10185904-10187581	MXI1	0.9306	8.833e-36	7.115e-30	-0.08688	0.4435	1	-0.162	0.1512	1	0.1111	6.222e-05	1	0.1669	0.4234	1	0.8313	6.998e-09	0.005637	0.08769	0.0001122	1	0.1234	0.0008068	1
CLEC7A	chr12:10182297-10183237	NFE2L1	0.9211	1.089e-33	8.772e-28	0.3671	0.0008102	1	0.2435	0.02952	1	0.2967	0.02672	1	0.5882	0.01473	1	0.9259	6.253e-13	5.037e-07	0.4792	0.0005921	1	-0.02118	0.924	1
CLEC7A	chr12:10067914-10070393	NFYB	0.9332	2.051e-36	1.652e-30	-0.391	0.0003361	1	-0.3418	0.001912	1	-0.5364	6.114e-06	1	-0.2157	0.3884	1	0.9142	4.233e-12	3.41e-06	-0.5786	0.008594	1	-0.5434	0.006393	1
CLEC7A	chr12:10167171-10168347	NFYB	0.9408	2.127e-38	1.713e-32	-0.391	0.0003361	1	-0.3682	0.0007773	1	-0.1332	0.2692	1	-0.1088	0.6886	1	0.8511	4.912e-09	0.003957	-0.1138	0.395	1	-0.06126	0.7484	1
CLEC7A	chr12:10067914-10070393	PBX2	0.9332	2.051e-36	1.652e-30	0.2224	0.04743	1	0.2964	0.007602	1	-0.1357	0.06041	1	-0.4861	0.04268	1	0.9193	2.854e-13	2.299e-07	-0.3043	0.003953	1	0.1058	0.3567	1
CLEC7A	chr12:10125896-10126704	PBX2	0.908	3.301e-31	2.659e-25	0.2224	0.04743	1	0.1524	0.1772	1	1.499	0.04866	1	0.2747	0.3633	1	0.9287	5.065e-14	4.08e-08	1.426	0.0455	1	0.9768	0.4248	1
CLEC7A	chr12:10127542-10131710	PBX2	0.962	9.862e-46	7.944e-40	0.2224	0.04743	1	0.2522	0.02404	1	0.001644	0.9441	1	-0.131	0.4965	1	0.9351	0	0	0.003708	0.8539	1	0.01048	0.7797	1
CLEC7A	chr12:10125896-10126704	PRDM1	0.908	3.301e-31	2.659e-25	-0.2444	0.02893	1	-0.2205	0.04939	1	0.07429	0.8916	1	0.1209	0.6961	1	0.8201	2.922e-08	0.02354	1.213	0.2284	1	-3.29	0.01091	1
CLEC7A	chr12:10067914-10070393	RFX1	0.9332	2.051e-36	1.652e-30	0.3189	0.003933	1	0.2892	0.009273	1	0.1474	0.005288	1	0.2735	0.2711	1	0.9604	1.208e-17	9.731e-12	0.2064	0.01181	1	0.09012	0.1843	1
CLEC7A	chr12:10125896-10126704	RFX1	0.908	3.301e-31	2.659e-25	0.3189	0.003933	1	0.3477	0.001579	1	-0.05323	0.9224	1	0.1484	0.6298	1	0.8983	7.091e-12	5.712e-06	0.6955	0.3683	1	-0.4055	0.5837	1
CLEC7A	chr12:10185904-10187581	SPIB	0.9306	8.833e-36	7.115e-30	-0.1949	0.08315	1	-0.1837	0.1028	1	-0.2661	0.0002947	1	-0.05521	0.7932	1	0.9441	0	0	-0.1944	0.003627	1	-0.3139	0.29	1
PLBD1	chr12:14554148-14555071	HSF1	0.8337	8.186e-22	6.594e-16	0.4249	8.549e-05	1	0.3622	0.0009628	1	0.06965	0.1856	1	0.5679	0.0298	1	0.8423	2.835e-09	0.002284	0.1343	0.0446	1	0.157	0.1056	1
PLBD1	chr12:14558282-14558992	HSF1	0.8674	2.333e-25	1.879e-19	0.4249	8.549e-05	1	0.4651	1.38e-05	1	0.0908	0.1386	1	-0.225	0.419	1	0.8091	3.601e-08	0.02901	0.1051	0.05987	1	0.3065	0.06057	1
PLBD1	chr12:14567164-14568510	NFIA	0.8429	1.086e-22	8.748e-17	0.569	3.66e-08	0.02948	0.3848	0.000424	1	0.04346	1.497e-05	1	0.4963	0.005814	1	0.8595	2.999e-10	0.0002416	0.07557	2.823e-05	1	0.04445	0.0001608	1
PLBD1	chr12:14558282-14558992	ZNF143	0.8674	2.333e-25	1.879e-19	0.4881	4.366e-06	1	0.3976	0.0002597	1	0.1497	0.00292	1	0.35	0.2012	1	0.8135	2.653e-08	0.02137	0.1574	0.01146	1	0.137	0.07529	1
PLBD1	chr12:14562207-14562841	PBX3	0.8567	3.928e-24	3.164e-18	0.4429	3.882e-05	1	0.3319	0.002631	1	0.06004	0.01694	1	0.4545	0.1404	1	0.8125	1.635e-08	0.01317	-0.008124	0.698	1	0.08917	0.03447	1
PLBD1	chr12:14567164-14568510	ZNF24	0.8429	1.086e-22	8.748e-17	-0.3299	0.0028	1	-0.3198	0.003828	1	-0.02418	0.3621	1	-0.1066	0.5737	1	0.8056	4.588e-08	0.03696	-0.04991	0.323	1	-0.05164	0.3107	1
PLBD1	chr12:14562207-14562841	ZNF384	0.8567	3.928e-24	3.164e-18	0.1749	0.1208	1	0.1276	0.2593	1	0.07271	0.6371	1	-0.1958	0.5429	1	0.8166	2.123e-08	0.0171	-0.3679	0.001938	1	0.2556	0.3308	1
PLBD1	chr12:14558282-14558992	IKZF1	0.8674	2.333e-25	1.879e-19	-0.5472	1.502e-07	0.121	-0.6098	1.923e-09	0.001549	-0.0115	0.09687	1	-0.1893	0.4984	1	0.8431	4.986e-09	0.004016	-0.02053	0.1765	1	-0.005773	0.6445	1
PLBD1	chr12:14567164-14568510	TFAP2E	0.8429	1.086e-22	8.748e-17	0.1481	0.1898	1	0.0674	0.5525	1	0.1398	0.115	1	0.2359	0.2096	1	0.9322	1.561e-12	1.257e-06	0.4022	0.01937	1	0.2951	0.06922	1
PLBD1	chr12:14562207-14562841	ZNF460	0.8567	3.928e-24	3.164e-18	0.06657	0.5574	1	0.03544	0.7549	1	0.1628	0.3809	1	0.03497	0.9212	1	0.8254	1.99e-08	0.01603	0.3338	0.1086	1	-0.03132	0.887	1
PLBD1	chr12:14558282-14558992	MZF1	0.8674	2.333e-25	1.879e-19	-0.06973	0.5388	1	-0.09562	0.3988	1	0.1381	0.103	1	0.01429	0.9642	1	0.8652	3.414e-10	0.000275	0.03063	0.6877	1	0.1227	0.4169	1
PLBD1	chr12:14567164-14568510	NFYB	0.8429	1.086e-22	8.748e-17	-0.3954	0.0002838	1	-0.4021	0.0002178	1	-0.1566	0.03761	1	-0.01669	0.9307	1	0.8224	4.417e-08	0.03558	-0.1632	0.2881	1	0.02706	0.8319	1
PLBD1	chr12:14554148-14555071	SPIB	0.8337	8.186e-22	6.594e-16	-0.1479	0.1904	1	-0.1568	0.1649	1	-0.059	0.09599	1	0.01787	0.9496	1	0.9231	0	0	-0.03231	0.4246	1	-0.3409	0.1272	1
SLC38A1	chr12:46217477-46220769	ESRRB	0.6665	1.492e-11	1.202e-05	-0.08823	0.4364	1	-0.03238	0.7755	1	0.8816	0.09973	1	-0.02833	0.8818	1	0.9021	0	0	0.265	0.6681	1	2	0.01626	1
SLC38A1	chr12:46265245-46270883	EGR3	0.8438	8.814e-23	7.1e-17	-0.4763	7.972e-06	1	-0.5617	5.933e-08	0.04779	0.2618	0.003158	1	-0.02242	0.9047	1	0.8989	0	0	-0.1152	0.3953	1	0.2028	0.1434	1
SLC38A1	chr12:46214536-46216943	GLIS3	0.7467	1.833e-15	1.477e-09	0.278	0.01252	1	0.2605	0.01962	1	-0.02235	0.6816	1	0.07371	0.6885	1	0.8364	0	0	0.08449	0.18	1	-0.05133	0.6457	1
SLC38A1	chr12:46265245-46270883	CUX2	0.8438	8.814e-23	7.1e-17	0.2377	0.03374	1	0.2104	0.06101	1	-0.002484	0.9715	1	0.2843	0.1212	1	0.8737	0	0	-0.04161	0.5938	1	0.02684	0.8121	1
SLC38A1	chr12:46265245-46270883	HES1	0.8438	8.814e-23	7.1e-17	-0.4636	1.483e-05	1	-0.501	2.215e-06	1	0.006329	0.8658	1	-0.1232	0.5092	1	0.9021	0	0	-0.02188	0.6751	1	0.2186	0.1566	1
DUSP6	chr12:89333691-89334393	IRF2	0.9229	4.46e-34	3.593e-28	0.5792	1.815e-08	0.01462	0.5448	1.75e-07	0.141	0.07498	0.00105	1	0.04068	0.8437	1	0.8325	3.452e-09	0.002781	0.02477	0.309	1	0.09225	0.01872	1
DUSP6	chr12:89333691-89334393	RREB1	0.9229	4.46e-34	3.593e-28	0.7162	8.12e-14	6.541e-08	0.7087	1.909e-13	1.538e-07	0.03793	0.01299	1	-0.006496	0.976	1	0.8185	3.275e-08	0.02638	-0.007398	0.5653	1	0.06775	0.003787	1
DUSP6	chr12:89382271-89384732	HSF1	0.9118	7.067e-32	5.693e-26	0.4004	0.000233	1	0.3709	0.0007081	1	0.1385	0.1081	1	0.2178	0.3838	1	0.9084	1.677e-12	1.351e-06	0.3261	0.08612	1	0.244	0.0617	1
DUSP6	chr12:89333691-89334393	IRF9	0.9229	4.46e-34	3.593e-28	0.487	4.642e-06	1	0.5019	2.104e-06	1	0.08676	0.009156	1	-0.1699	0.4049	1	0.8189	1.798e-08	0.01448	-0.01321	0.6159	1	0.1032	0.1696	1
DUSP6	chr12:89382271-89384732	MEF2B	0.9118	7.067e-32	5.693e-26	0.1661	0.141	1	0.1514	0.1801	1	-0.05012	0.7181	1	0.04438	0.8629	1	0.8345	5.406e-09	0.004355	-0.4498	0.07592	1	-0.102	0.584	1
DUSP6	chr12:89333691-89334393	SP4	0.9229	4.46e-34	3.593e-28	-0.6344	2.639e-10	0.0002126	-0.6978	6.345e-13	5.111e-07	-0.1254	0.04822	1	-0.1521	0.4564	1	0.8323	1.181e-08	0.009513	-0.02486	0.6865	1	-0.3555	0.004005	1
DUSP6	chr12:89382271-89384732	SRF	0.9118	7.067e-32	5.693e-26	0.339	0.002095	1	0.3873	0.000386	1	-0.404	0.02755	1	-0.06914	0.7859	1	0.8958	2.269e-11	1.828e-05	-1.347	0.006324	1	0.0616	0.8064	1
DUSP6	chr12:89382271-89384732	ZBTB18	0.9118	7.067e-32	5.693e-26	0.105	0.3538	1	0.1239	0.2735	1	-0.01861	0.8634	1	-0.2817	0.2564	1	0.8807	6.433e-11	5.182e-05	-0.2679	0.116	1	-0.1505	0.4272	1
DUSP6	chr12:89333691-89334393	KLF16	0.9229	4.46e-34	3.593e-28	0.1132	0.3173	1	0.1505	0.1826	1	-0.03996	0.7648	1	-0.172	0.3992	1	0.8858	7.679e-11	6.186e-05	-0.1664	0.1407	1	-0.01192	0.9548	1
DUSP6	chr12:89382271-89384732	ZNF143	0.9118	7.067e-32	5.693e-26	0.3801	0.0005061	1	0.3935	0.0003054	1	-0.1284	0.06274	1	0.1641	0.5139	1	0.8981	7.286e-12	5.869e-06	-0.1175	0.2171	1	0.06222	0.6303	1
DUSP6	chr12:89382271-89384732	MEF2D	0.9118	7.067e-32	5.693e-26	0.5132	1.131e-06	0.9111	0.5233	6.352e-07	0.5117	0.001489	0.9733	1	0.09598	0.7048	1	0.8227	4.333e-08	0.0349	-0.1203	0.05571	1	0.06099	0.3294	1
DUSP6	chr12:89382271-89384732	POU2F1	0.9118	7.067e-32	5.693e-26	-0.04695	0.6792	1	-0.07871	0.4877	1	-0.05076	0.1914	1	-0.1847	0.4615	1	0.8617	2.408e-10	0.000194	-0.07037	0.1417	1	-0.03452	0.5384	1
DUSP6	chr12:89418197-89418598	MNT	0.7016	4.201e-13	3.384e-07	0.7135	1.108e-13	8.925e-08	0.6044	2.913e-09	0.002347	-0.2325	0.8196	1	0.8273	0.003115	1	0.5238	0.002973	1	7.904	1.359e-08	0.01095	-0.4933	0.6191	1
DUSP6	chr12:89382271-89384732	CEBPG	0.9118	7.067e-32	5.693e-26	0.1089	0.3364	1	0.1029	0.3636	1	0.2041	0.1365	1	-0.2487	0.3183	1	0.8775	4.372e-11	3.522e-05	0.06746	0.7617	1	0.1526	0.3387	1
DUSP6	chr12:89333691-89334393	NFE2	0.9229	4.46e-34	3.593e-28	0.7309	1.401e-14	1.129e-08	0.7734	4.17e-17	3.359e-11	0.05875	0.6044	1	-0.2506	0.216	1	0.9162	8.473e-10	0.0006825	-0.1848	0.08088	1	0.6159	0.02801	1
DUSP6	chr12:89382271-89384732	FOXK1	0.9118	7.067e-32	5.693e-26	-0.08158	0.4719	1	-0.1436	0.2038	1	0.06092	0.2387	1	-0.04438	0.8629	1	0.8814	1.276e-10	0.0001028	0.08602	0.2708	1	0.04472	0.5093	1
DUSP6	chr12:89382271-89384732	TFDP1	0.9118	7.067e-32	5.693e-26	0.2009	0.07402	1	0.1492	0.1865	1	0.1836	0.07886	1	0.03199	0.9018	1	0.885	3.892e-11	3.135e-05	0.8374	0.01573	1	-0.005167	0.9646	1
DUSP6	chr12:89333691-89334393	ZNF384	0.9229	4.46e-34	3.593e-28	0.1293	0.253	1	0.07816	0.4908	1	0.3141	0.01096	1	0.2438	0.2291	1	0.925	1.032e-13	8.313e-08	0.05723	0.5478	1	0.07143	0.689	1
DUSP6	chr12:89382271-89384732	ZNF384	0.9118	7.067e-32	5.693e-26	0.1293	0.253	1	0.0796	0.4828	1	0.1451	0.3862	1	-0.4138	0.08908	1	0.8897	2.184e-11	1.759e-05	-0.7978	0.005258	1	0.01547	0.9432	1
DUSP6	chr12:89333691-89334393	ZNF140	0.9229	4.46e-34	3.593e-28	-0.2782	0.01247	1	-0.3371	0.002232	1	0.008255	0.9581	1	-0.2581	0.2022	1	0.8792	1.633e-10	0.0001315	-0.198	0.1483	1	0.1576	0.5837	1
DUSP6	chr12:89382271-89384732	ZNF528	0.9118	7.067e-32	5.693e-26	-0.4468	3.265e-05	1	-0.4372	5.019e-05	1	-0.5187	0.0084	1	-0.1455	0.5634	1	0.8205	2.844e-08	0.02291	-0.343	0.1826	1	-0.2968	0.455	1
DUSP6	chr12:89333691-89334393	NRL	0.9229	4.46e-34	3.593e-28	-0.01657	0.884	1	0.007459	0.9476	1	-0.01068	0.9338	1	0.2232	0.2717	1	0.8627	4.351e-10	0.0003505	0.211	0.01896	1	-0.1443	0.4323	1
DUSP6	chr12:89437254-89437642	SP2	0.7783	1.97e-17	1.587e-11	-0.1017	0.3694	1	-0.126	0.2655	1	0.5239	0.7577	1	0.1469	0.6511	1	0.8793	3.427e-10	0.0002761	2.665	0.3862	1	0.3163	0.8999	1
DUSP6	chr12:89333691-89334393	ZNF740	0.9229	4.46e-34	3.593e-28	-0.3049	0.005964	1	-0.2755	0.01338	1	-0.37	0.02714	1	0.008547	0.968	1	0.869	4.713e-10	0.0003796	-0.1658	0.2782	1	-0.3538	0.07159	1
DUSP6	chr12:89333691-89334393	ZKSCAN5	0.9229	4.46e-34	3.593e-28	0.1138	0.3148	1	0.1526	0.1765	1	-0.06405	0.6732	1	-0.2793	0.1666	1	0.9224	4.335e-13	3.492e-07	-0.2779	0.03321	1	-0.1133	0.6764	1
DUSP6	chr12:89382271-89384732	ZNF148	0.9118	7.067e-32	5.693e-26	-0.0266	0.8148	1	-0.06369	0.5746	1	-0.0006776	0.9837	1	0.007224	0.9803	1	0.8425	5.241e-09	0.004222	-0.08954	0.06047	1	-0.07945	0.1527	1
DUSP6	chr12:89437254-89437642	ZNF148	0.7783	1.97e-17	1.587e-11	-0.0266	0.8148	1	-0.04619	0.6841	1	-0.3888	0.2667	1	0.2308	0.4709	1	0.8436	4.82e-09	0.003883	0.2921	0.6262	1	-1.103	0.1314	1
DUSP6	chr12:89333691-89334393	E2F6	0.9229	4.46e-34	3.593e-28	0.1464	0.1951	1	0.1961	0.08132	1	-0.0174	0.933	1	-0.1036	0.6133	1	0.924	8.737e-13	7.038e-07	-0.1247	0.4786	1	0.196	0.5421	1
DUSP6	chr12:89382271-89384732	FOXP1	0.9118	7.067e-32	5.693e-26	-0.3402	0.002019	1	-0.3369	0.002243	1	-0.006045	0.03192	1	-0.1538	0.5411	1	0.7951	5.431e-08	0.04375	-0.00588	0.1285	1	-0.005016	0.3225	1
DUSP6	chr12:89333691-89334393	MAFG	0.9229	4.46e-34	3.593e-28	0.7052	2.83e-13	2.28e-07	0.7215	4.355e-14	3.508e-08	0.09768	0.1081	1	-0.2356	0.2456	1	0.8608	1.05e-09	0.0008458	-0.08133	0.1649	1	0.2573	0.07629	1
DUSP6	chr12:89382271-89384732	MZF1	0.9118	7.067e-32	5.693e-26	-0.2412	0.03114	1	-0.2019	0.07248	1	-0.3202	0.001132	1	-0.1723	0.4926	1	0.9107	1.172e-12	9.441e-07	-0.3141	0.0261	1	-0.2968	0.02072	1
DUSP6	chr12:89333691-89334393	PBX2	0.9229	4.46e-34	3.593e-28	0.2641	0.01791	1	0.3125	0.004777	1	-0.03324	0.6762	1	-0.3846	0.05326	1	0.8152	2.339e-08	0.01884	-0.112	0.04025	1	-0.1069	0.4846	1
ATP2B1	chr12:89720955-89722382	RELA	0.8726	5.441e-26	4.383e-20	-0.5315	3.914e-07	0.3153	-0.4777	7.447e-06	1	-0.4612	0.00615	1	-0.2031	0.3287	1	0.8771	9.642e-11	7.767e-05	-0.3711	0.1181	1	-0.01835	0.9371	1
ATP2B1	chr12:89720955-89722382	JUN	0.8726	5.441e-26	4.383e-20	0.6021	3.464e-09	0.00279	0.3999	0.0002381	1	0.005232	0.0855	1	0.4715	0.01836	1	0.8903	2.031e-11	1.636e-05	0.008909	0.06211	1	0.00696	0.1381	1
ATP2B1	chr12:89720955-89722382	STAT3	0.8726	5.441e-26	4.383e-20	0.3996	0.0002403	1	0.2928	0.008408	1	0.07217	2.765e-05	1	0.3346	0.1024	1	0.8256	1.959e-08	0.01578	0.09716	0.0003316	1	0.0565	0.0198	1
ATP2B1	chr12:89755839-89757838	ESRRB	0.7931	1.819e-18	1.465e-12	-0.05508	0.6275	1	0.0004181	0.9971	1	0.6949	0.1256	1	-0.4871	0.006333	1	0.9231	0	0	-0.6307	0.3371	1	0.775	0.1745	1
ATP2B1	chr12:89768614-89769901	ETV3	0.8677	2.17e-25	1.748e-19	0.4924	3.492e-06	1	0.5591	7.034e-08	0.05666	0.09068	0.2743	1	-0.2897	0.1905	1	0.8251	1.131e-08	0.009111	0.08253	0.6578	1	-0.0007001	0.9946	1
ATP2B1	chr12:89720955-89722382	POU2F1	0.8726	5.441e-26	4.383e-20	0.2657	0.01723	1	0.1687	0.1348	1	0.1058	0.02142	1	0.2108	0.3104	1	0.8538	5.223e-10	0.0004207	0.03015	0.6727	1	0.187	0.01502	1
ATP2B1	chr12:89783230-89784209	POU2F1	0.8163	2.793e-20	2.25e-14	0.2657	0.01723	1	0.04634	0.6831	1	0.2005	0.05009	1	0.2896	0.2023	1	0.9207	8.63e-14	6.952e-08	0.03543	0.7563	1	0.1237	0.3179	1
ATP2B1	chr12:89731270-89732162	TBX19	0.7881	4.166e-18	3.356e-12	0.367	0.0008137	1	0.3714	0.0006942	1	-1.176	0.05531	1	0.04912	0.8428	1	0.819	5.613e-08	0.04521	-1.485	0.07879	1	-0.1713	0.9203	1
ATP2B1	chr12:89720955-89722382	RXRB	0.8726	5.441e-26	4.383e-20	-0.2717	0.01478	1	-0.2876	0.009692	1	0.2973	0.2096	1	-0.1262	0.5464	1	0.8431	2.65e-09	0.002135	0.2754	0.5012	1	0.05007	0.9064	1
ATP2B1	chr12:89720955-89722382	ZEB1	0.8726	5.441e-26	4.383e-20	-0.6893	1.552e-12	1.25e-06	-0.7387	5.266e-15	4.242e-09	-0.01872	0.1626	1	-0.1031	0.6227	1	0.857	1.496e-09	0.001205	-0.05898	0.01876	1	-0.01241	0.6709	1
ATP2B1	chr12:89720955-89722382	ZNF384	0.8726	5.441e-26	4.383e-20	0.1109	0.3275	1	0.0921	0.4165	1	0.3948	0.06825	1	0.3577	0.07983	1	0.8866	3.179e-11	2.561e-05	0.7106	0.006985	1	0.4889	0.1251	1
ATP2B1	chr12:89731270-89732162	ZNF384	0.7881	4.166e-18	3.356e-12	0.1109	0.3275	1	0.0521	0.6463	1	2.075	0.01671	1	-0.02807	0.9111	1	0.8629	4.256e-10	0.0003428	0.5754	0.765	1	2.683	0.03405	1
ATP2B1	chr12:89768614-89769901	ZNF384	0.8677	2.17e-25	1.748e-19	0.1109	0.3275	1	0.1245	0.2711	1	0.2909	0.07279	1	0.24	0.2807	1	0.891	1.851e-11	1.491e-05	0.2759	0.3429	1	0.3712	0.08149	1
ATP2B1	chr12:89789649-89790567	ZNF384	0.839	2.604e-22	2.098e-16	0.1109	0.3275	1	0.09533	0.4002	1	0.1486	0.5773	1	0.2061	0.3324	1	0.8505	1.382e-09	0.001113	0.2481	0.5077	1	0.2083	0.5419	1
ATP2B1	chr12:89768614-89769901	ZNF282	0.8677	2.17e-25	1.748e-19	0.1768	0.1166	1	0.26	0.01985	1	0.1074	0.5378	1	0.2501	0.2604	1	0.8835	2.194e-10	0.0001767	0.05498	0.8913	1	0.1346	0.6358	1
ATP2B1	chr12:89720955-89722382	IKZF1	0.8726	5.441e-26	4.383e-20	-0.6073	2.338e-09	0.001883	-0.598	4.693e-09	0.00378	-0.004308	0.5939	1	-0.3546	0.0826	1	0.8258	1.927e-08	0.01552	-0.007701	0.4903	1	-0.01801	0.3394	1
ATP2B1	chr12:89720955-89722382	PPARD	0.8726	5.441e-26	4.383e-20	-0.1954	0.08239	1	-0.3397	0.002054	1	0.231	0.0003473	1	0.5015	0.01154	1	0.9067	2.168e-12	1.746e-06	0.2233	0.01516	1	0.2561	0.006961	1
ATP2B1	chr12:89720955-89722382	SNAI3	0.8726	5.441e-26	4.383e-20	-0.3789	0.0005295	1	-0.4216	9.838e-05	1	-0.4052	0.05543	1	0.01462	0.9457	1	0.9276	1.711e-13	1.378e-07	-0.5868	0.07338	1	-0.4971	0.126	1
ATP2B1	chr12:89720955-89722382	ZBTB26	0.8726	5.441e-26	4.383e-20	0.2808	0.01165	1	0.2925	0.008457	1	0.7182	0.04195	1	0.09692	0.6438	1	0.8272	5.734e-08	0.04619	1.41	0.0159	1	0.898	0.1194	1
ATP2B1	chr12:89768614-89769901	ZKSCAN1	0.8677	2.17e-25	1.748e-19	-0.2654	0.01735	1	-0.3198	0.003827	1	-0.03713	0.6514	1	-0.07058	0.7547	1	0.8446	4.422e-09	0.003562	-0.2269	0.1289	1	0.0606	0.6199	1
ATP2B1	chr12:89789649-89790567	ZNF274	0.839	2.604e-22	2.098e-16	-0.1841	0.1022	1	-0.2637	0.01812	1	0.3524	0.01413	1	0.2878	0.1722	1	0.9129	8.286e-13	6.675e-07	0.5171	0.03739	1	0.3495	0.07844	1
ATP2B1	chr12:89720955-89722382	ATF2	0.8726	5.441e-26	4.383e-20	0.1075	0.3426	1	-0.04249	0.7083	1	0.2894	0.0002314	1	0.3646	0.07386	1	0.9266	7.608e-14	6.129e-08	0.23	0.0426	1	0.2101	0.0984	1
ATP2B1	chr12:89789649-89790567	NFYC	0.839	2.604e-22	2.098e-16	0.6173	1.072e-09	0.0008635	0.466	1.325e-05	1	0.3561	4.297e-05	1	0.4383	0.03334	1	0.843	5.062e-09	0.004078	0.546	7.094e-05	1	0.5337	0.004557	1
ATP2B1	chr12:89789649-89790567	ZKSCAN5	0.839	2.604e-22	2.098e-16	0.3064	0.005703	1	0.2793	0.0121	1	0.3284	0.4317	1	0.03304	0.8788	1	0.8867	6.914e-11	5.569e-05	0.4847	0.4856	1	1.947	0.01078	1
ATP2B1	chr12:89768614-89769901	ZNF16	0.8677	2.17e-25	1.748e-19	-0.213	0.05781	1	-0.1679	0.1366	1	-0.3493	0.1227	1	-0.0943	0.6756	1	0.8064	4.344e-08	0.03499	-0.4326	0.1743	1	-0.4809	0.179	1
ATP2B1	chr12:89720955-89722382	E2F6	0.8726	5.441e-26	4.383e-20	0.08546	0.451	1	0.1527	0.1763	1	-0.0753	0.805	1	0.01077	0.9604	1	0.8486	6.04e-09	0.004865	0.09804	0.8535	1	-0.3937	0.4737	1
ATP2B1	chr12:89789649-89790567	E2F6	0.839	2.604e-22	2.098e-16	0.08546	0.451	1	0.07773	0.4931	1	0.521	0.2366	1	0.04696	0.8277	1	0.9029	2.101e-11	1.692e-05	0.5881	0.3801	1	0.1128	0.855	1
ATP2B1	chr12:89768614-89769901	JUND	0.8677	2.17e-25	1.748e-19	0.5184	8.435e-07	0.6795	0.5121	1.2e-06	0.9666	-0.05014	0.1559	1	0.2693	0.2246	1	0.8346	5.365e-09	0.004322	-0.08706	0.1333	1	0.04019	0.6063	1
ATP2B1	chr12:89731270-89732162	MZF1	0.7881	4.166e-18	3.356e-12	-0.1121	0.3222	1	-0.1168	0.3023	1	0.1781	0.7055	1	0.001754	0.9971	1	0.85	1.447e-09	0.001166	0.3852	0.5792	1	-0.9927	0.2089	1
MED13L	chr12:116302457-116304377	IRF2	0.9076	4.019e-31	3.237e-25	0.4545	2.286e-05	1	0.5081	1.499e-06	1	-0.2227	0.01077	1	0.003509	0.9914	1	0.812	1.692e-08	0.01363	0.02232	0.8733	1	-0.1541	0.2283	1
MED13L	chr12:116302457-116304377	RELA	0.9076	4.019e-31	3.237e-25	-0.5047	1.805e-06	1	-0.4523	2.53e-05	1	-0.9298	0.002046	1	-0.2351	0.3311	1	0.8329	6.133e-09	0.00494	-1.422	0.01024	1	-1.208	0.007638	1
MED13L	chr12:116302457-116304377	ZNF354C	0.9076	4.019e-31	3.237e-25	-0.4093	0.0001632	1	-0.3934	0.0003067	1	-0.1933	0.8474	1	-0.01579	0.9512	1	0.8861	3.412e-11	2.748e-05	-4.101	0.02613	1	1.528	0.3151	1
MED13L	chr12:116194791-116195750	MEF2C	-0.07321	0.5187	1	0.5023	2.06e-06	1	0.5957	5.579e-09	0.004494	-0.0838	1.618e-12	1.303e-06	0.3733	0.0512	1	-0.06518	0.7315	1	-0.1604	5.865e-11	4.724e-05	-0.02031	0.4576	1
MED13L	chr12:116282364-116283104	YY1	0.7562	5.04e-16	4.06e-10	-0.3162	0.004276	1	-0.1686	0.135	1	-0.2843	0.3247	1	-0.3258	0.1046	1	0.8324	2.156e-08	0.01737	-0.01196	0.9731	1	0.2474	0.6698	1
MED13L	chr12:116336066-116337609	SREBF1	0.7265	2.396e-14	1.93e-08	0.002586	0.9818	1	-0.2407	0.03149	1	0.4745	5.004e-08	0.04031	0.4906	0.0118	1	0.7982	4.431e-08	0.03569	0.5755	7.028e-09	0.005661	0.4072	0.0007536	1
MED13L	chr12:116185346-116186337	MEF2B	0.8278	2.863e-21	2.306e-15	0.2503	0.02514	1	0.1677	0.137	1	1.094	0.1374	1	0.4882	0.05723	1	0.822	1.429e-08	0.01151	2.15	0.0152	1	1.028	0.3077	1
MED13L	chr12:116280404-116281352	ZBTB18	0.8622	9.401e-25	7.573e-19	0.2745	0.01372	1	0.1022	0.3669	1	-0.7368	0.04123	1	0.4511	0.04738	1	0.8685	2.427e-10	0.0001955	0.4345	0.3253	1	-0.5406	0.2394	1
MED13L	chr12:116336066-116337609	ESRRB	0.7265	2.396e-14	1.93e-08	0.01611	0.8872	1	-0.09592	0.3973	1	0.7683	0.2986	1	-0.1489	0.4678	1	0.965	0	0	0.325	0.7538	1	0.8836	0.3819	1
MED13L	chr12:116358568-116361956	ESRRB	0.6965	7.261e-13	5.849e-07	0.01611	0.8872	1	0.05089	0.6539	1	1.86	0.2801	1	-0.09711	0.597	1	0.9371	0	0	1.613	0.2712	1	1.83	0.321	1
MED13L	chr12:116185346-116186337	HIC2	0.8278	2.863e-21	2.306e-15	-0.08584	0.449	1	-0.02194	0.8468	1	2.538	0.1315	1	0.1529	0.571	1	0.8408	3.214e-09	0.002589	3.014	0.05359	1	4.421	0.05366	1
MED13L	chr12:116283971-116284962	HIC2	0.8629	7.869e-25	6.339e-19	-0.08584	0.449	1	-0.04829	0.6706	1	0.4577	0.6418	1	-0.4571	0.03863	1	0.8075	4.031e-08	0.03247	-0.01748	0.9837	1	1.536	0.3344	1
MED13L	chr12:116302457-116304377	HIC2	0.9076	4.019e-31	3.237e-25	-0.08584	0.449	1	-0.0509	0.6539	1	0.7	0.2424	1	-0.001754	0.9971	1	0.8885	2.535e-11	2.042e-05	0.3435	0.6266	1	1.552	0.1367	1
MED13L	chr12:116185346-116186337	CEBPG	0.8278	2.863e-21	2.306e-15	0.05976	0.5985	1	0.09241	0.4149	1	-1.32	0.06572	1	0.05882	0.8307	1	0.8728	7.44e-11	5.993e-05	-1.286	0.07036	1	-1.454	0.1173	1
MED13L	chr12:116285802-116286468	CEBPG	0.8183	1.927e-20	1.552e-14	0.05976	0.5985	1	-0.02771	0.8072	1	1.244	0.4473	1	0.25	0.3677	1	0.8593	3.071e-10	0.0002474	0.4411	0.8659	1	1.945	0.4571	1
MED13L	chr12:116264952-116266628	FOXK1	0.7588	3.515e-16	2.831e-10	-0.09046	0.4248	1	-0.1609	0.1539	1	-0.09412	0.7314	1	0.06538	0.7557	1	0.8181	3.363e-08	0.02709	0.5376	0.116	1	-0.7384	0.1686	1
MED13L	chr12:116314343-116314896	FOXK1	0.8111	7.503e-20	6.044e-14	-0.09046	0.4248	1	-0.1707	0.1302	1	1.063	0.0768	1	-0.1404	0.5653	1	0.85	2.791e-09	0.002248	0.5594	0.5435	1	1.209	0.2538	1
MED13L	chr12:116185346-116186337	PBX3	0.8278	2.863e-21	2.306e-15	0.576	2.263e-08	0.01823	0.3426	0.001867	1	0.134	0.2275	1	0.6324	0.01022	1	0.8389	2.015e-09	0.001623	0.08245	0.484	1	-0.0433	0.7375	1
MED13L	chr12:116264952-116266628	PBX3	0.7588	3.515e-16	2.831e-10	0.576	2.263e-08	0.01823	0.3673	0.0008042	1	0.1054	0.3005	1	0.4415	0.02822	1	0.8669	1.404e-10	0.0001131	0.3092	0.03244	1	0.0991	0.4483	1
MED13L	chr12:116285802-116286468	ZNF384	0.8183	1.927e-20	1.552e-14	0.1566	0.1653	1	0.05086	0.6542	1	0.2554	0.8854	1	0.2464	0.3748	1	0.878	8.759e-11	7.056e-05	2.373	0.4921	1	1.66	0.4952	1
MED13L	chr12:116302457-116304377	ZNF384	0.9076	4.019e-31	3.237e-25	0.1566	0.1653	1	0.07388	0.5149	1	0.8668	0.03064	1	0.07544	0.7592	1	0.8895	2.247e-11	1.81e-05	-0.08362	0.8634	1	1.509	0.002766	1
MED13L	chr12:116314343-116314896	ZNF384	0.8111	7.503e-20	6.044e-14	0.1566	0.1653	1	0.1995	0.07599	1	-3.034	0.05171	1	-0.3175	0.185	1	0.8209	1.546e-08	0.01245	-2.305	0.4669	1	-1.641	0.498	1
MED13L	chr12:116280404-116281352	PPARD	0.8622	9.401e-25	7.573e-19	-0.1915	0.0889	1	-0.278	0.01254	1	0.5052	0.01145	1	0.02707	0.9114	1	0.807	4.166e-08	0.03356	0.3772	0.1035	1	0.5633	0.08934	1
MED13L	chr12:116302457-116304377	PPARD	0.9076	4.019e-31	3.237e-25	-0.1915	0.0889	1	-0.2431	0.02982	1	0.287	0.04479	1	0.3175	0.185	1	0.839	3.733e-09	0.003007	0.2761	0.06864	1	0.09651	0.683	1
MED13L	chr12:116302457-116304377	TFAP2E	0.9076	4.019e-31	3.237e-25	0.1012	0.3717	1	0.04725	0.6773	1	1.76	0.003552	1	0.1719	0.48	1	0.8711	3.41e-09	0.002747	1.682	0.06321	1	3.319	0.008313	1
MED13L	chr12:116185346-116186337	ZNF140	0.8278	2.863e-21	2.306e-15	-0.3079	0.005465	1	-0.2873	0.00976	1	1.2	0.2301	1	-0.1588	0.556	1	0.8335	1.079e-08	0.008692	-0.975	0.3244	1	1.011	0.613	1
MED13L	chr12:116285802-116286468	ZNF140	0.8183	1.927e-20	1.552e-14	-0.3079	0.005465	1	-0.2737	0.01402	1	3.021	0.0824	1	0.1643	0.558	1	0.8743	2.759e-10	0.0002222	1.907	0.4549	1	5.274	0.1255	1
MED13L	chr12:116185346-116186337	ATF2	0.8278	2.863e-21	2.306e-15	0.01087	0.9238	1	-0.07183	0.5266	1	0.8921	0.001685	1	0.3735	0.1548	1	0.8573	7.349e-10	0.000592	0.5835	0.02823	1	-0.03175	0.9539	1
MED13L	chr12:116264952-116266628	ATF2	0.7588	3.515e-16	2.831e-10	0.01087	0.9238	1	-0.0806	0.4773	1	0.7633	0.02794	1	0.3662	0.07258	1	0.8221	1.422e-08	0.01145	0.6537	0.0569	1	-0.03927	0.9393	1
MED13L	chr12:116319686-116320754	NFYC	0.716	8.345e-14	6.722e-08	0.5169	9.18e-07	0.7395	0.3084	0.005388	1	0.4839	0.0952	1	0.4527	0.01273	1	0.8241	2.186e-08	0.01761	0.2594	0.4597	1	1.186	0.01563	1
MED13L	chr12:116185346-116186337	ZKSCAN5	0.8278	2.863e-21	2.306e-15	0.2743	0.01379	1	0.2034	0.0704	1	0.5172	0.5877	1	0.6735	0.005405	1	0.8127	4.888e-08	0.03937	1.514	0.1933	1	1.123	0.4601	1
MED13L	chr12:116302457-116304377	ZNF148	0.9076	4.019e-31	3.237e-25	0.04766	0.6746	1	-0.016	0.888	1	0.2771	0.0003286	1	0.4053	0.08635	1	0.8733	3.058e-10	0.0002463	0.1834	0.1052	1	0.2506	0.01716	1
MED13L	chr12:116314343-116314896	ZNF148	0.8111	7.503e-20	6.044e-14	0.04766	0.6746	1	-0.0966	0.394	1	0.7033	0.1209	1	0.06316	0.7979	1	0.8788	1.702e-10	0.0001371	0.5833	0.3474	1	0.7274	0.2716	1
MED13L	chr12:116280404-116281352	MZF1	0.8622	9.401e-25	7.573e-19	-0.09857	0.3844	1	-0.1759	0.1185	1	0.2263	0.5284	1	0.3173	0.1726	1	0.804	5.115e-08	0.0412	0.6343	0.07389	1	-0.1275	0.834	1
MED13L	chr12:116283971-116284962	PBX2	0.8629	7.869e-25	6.339e-19	0.248	0.02655	1	0.2252	0.04462	1	0.05194	0.9118	1	-0.06883	0.7669	1	0.8608	5.241e-10	0.0004222	-1.342	0.02007	1	-0.3648	0.626	1
RPLP0	chr12:120125873-120127306	PPARD	-0.6964	7.407e-13	5.967e-07	0.3385	0.002132	1	-0.2811	0.01154	1	-0.4843	0.003961	1	0.04151	0.8371	1	-0.8237	1.26e-08	0.01015	-0.6111	0.01905	1	-0.8325	0.0009824	1
RPLP0	chr12:120199839-120202721	E2F2	0.6163	1.155e-09	0.0009304	-0.136	0.229	1	-0.1494	0.1859	1	0.2347	0.5932	1	0.008277	0.9654	1	0.8901	0	0	0.6007	0.2272	1	1.163	0.3676	1
RPL21	chr13:27266798-27268115	ZBTB18	-0.6103	1.858e-09	0.001497	-0.09745	0.3898	1	0.2123	0.05864	1	3.423	0.001437	1	0.2859	0.2493	1	-0.8119	2.964e-08	0.02388	1.062	0.6222	1	3.075	0.02518	1
RPL21	chr13:27167871-27173317	SPIB	0.6179	1.022e-09	0.0008233	0.07433	0.5123	1	0.176	0.1184	1	-0.003704	0.9411	1	-0.1093	0.5517	1	0.9371	0	0	-0.01254	0.7885	1	0.2297	0.1553	1
FRY	chr13:32000944-32001932	IRF2	0.7826	1.01e-17	8.136e-12	0.2249	0.04489	1	0.4896	4.039e-06	1	-0.1561	0.02138	1	-0.3874	0.06877	1	0.809	2.094e-08	0.01687	-0.1588	0.1307	1	-0.1268	0.3566	1
FRY	chr13:31955639-31956233	POU2F1	0.5395	2.422e-07	0.1951	0.1264	0.264	1	-0.05115	0.6523	1	0.5646	0.00151	1	-0.01399	0.9737	1	0.8121	1.679e-08	0.01352	0.569	0.1435	1	0.5995	0.01351	1
FRY	chr13:32116182-32116717	POU2F1	0.6128	1.526e-09	0.001229	0.1264	0.264	1	-0.05675	0.6171	1	0.6283	0.01242	1	0.4451	0.1298	1	0.8331	3.302e-09	0.00266	0.485	0.2826	1	0.697	0.02982	1
FRY	chr13:32000944-32001932	CEBPG	0.7826	1.01e-17	8.136e-12	0.01102	0.9227	1	0.1552	0.1691	1	-1.156	8.921e-05	1	-0.2846	0.1876	1	0.8596	2.983e-10	0.0002403	-1.409	0.007497	1	-1.14	0.001854	1
FRY	chr13:32000944-32001932	IRF3	0.7826	1.01e-17	8.136e-12	-0.4523	2.531e-05	1	-0.6294	4.03e-10	0.0003246	-0.03393	0.8543	1	0.07016	0.7501	1	0.8841	9.437e-11	7.602e-05	-0.1918	0.6109	1	0.2365	0.404	1
FRY	chr13:32116182-32116717	IRF4	0.6128	1.526e-09	0.001229	-0.2102	0.06122	1	0.1485	0.1885	1	-1.094	0.0008943	1	-0.467	0.1103	1	0.8119	2.956e-08	0.02381	-0.5995	0.4164	1	-1.184	0.00277	1
FRY	chr13:32047713-32048265	KLF10	0.7437	2.724e-15	2.194e-09	0.5703	3.344e-08	0.02694	0.5813	1.571e-08	0.01265	-0.7429	0.2171	1	-0.06842	0.7813	1	0.802	3.42e-08	0.02755	-1.115	0.1262	1	-0.1903	0.7722	1
FRY	chr13:31955639-31956233	PPARD	0.5395	2.422e-07	0.1951	-0.108	0.3402	1	-0.3837	0.0004429	1	1.207	1.703e-07	0.1372	0.8112	0.002369	1	0.8265	1.018e-08	0.0082	1.109	0.06091	1	0.744	0.05972	1
FRY	chr13:32035676-32037177	PPARD	0.6978	6.31e-13	5.083e-07	-0.108	0.3402	1	-0.2044	0.06895	1	0.407	0.00763	1	0.02993	0.8958	1	0.842	2.912e-09	0.002346	0.7058	0.08491	1	0.2523	0.2427	1
FRY	chr13:32117691-32118169	PPARD	0.5781	1.956e-08	0.01576	-0.108	0.3402	1	-0.2497	0.02553	1	0.06675	0.917	1	-0.2484	0.3911	1	0.8062	4.384e-08	0.03531	-0.5392	0.4551	1	0.5847	0.559	1
FRY	chr13:32047713-32048265	RFX7	0.7437	2.724e-15	2.194e-09	-0.2059	0.06693	1	-0.1188	0.294	1	0.3339	0.1075	1	-0.1877	0.4399	1	0.8052	4.691e-08	0.03779	0.2306	0.4728	1	0.04917	0.8115	1
FRY	chr13:32124757-32126125	TFAP2E	0.754	6.838e-16	5.508e-10	0.1625	0.1498	1	0.04577	0.6868	1	1.112	0.2412	1	0.4909	0.1292	1	0.9032	1.131e-10	9.111e-05	3.538	0.037	1	2.549	0.1965	1
FRY	chr13:32000944-32001932	ZNF140	0.7826	1.01e-17	8.136e-12	-0.3903	0.0003443	1	-0.3519	0.00137	1	-0.5013	0.2205	1	-0.2836	0.1892	1	0.8506	2.643e-09	0.002129	-1.005	0.1243	1	0.3686	0.5802	1
FRY	chr13:32000944-32001932	ZNF317	0.7826	1.01e-17	8.136e-12	-0.1851	0.1002	1	-0.1453	0.1984	1	-0.8903	0.01558	1	-0.1789	0.4124	1	0.8693	1.952e-09	0.001572	-0.6986	0.173	1	-0.1332	0.8987	1
FRY	chr13:32048847-32049374	ZNF684	0.7281	1.965e-14	1.583e-08	0.3676	0.0007958	1	0.2781	0.01251	1	-0.586	0.6444	1	0.3681	0.2166	1	0.8299	7.8e-09	0.006283	-0.571	0.8264	1	0.7263	0.6579	1
FRY	chr13:32124757-32126125	PBX2	0.754	6.838e-16	5.508e-10	-0.008685	0.939	1	0.2577	0.021	1	-1.174	0.001513	1	-0.5909	0.06073	1	0.8308	7.272e-09	0.005858	-1.854	0.02144	1	-1.895	0.003848	1
FRY	chr13:32000944-32001932	RFX1	0.7826	1.01e-17	8.136e-12	0.3907	0.0003399	1	0.2697	0.01556	1	0.5059	0.01473	1	0.1097	0.6171	1	0.8939	1.277e-11	1.029e-05	-0.004642	0.9921	1	0.313	0.2005	1
FRY	chr13:32124757-32126125	RFX1	0.754	6.838e-16	5.508e-10	0.3907	0.0003399	1	0.2831	0.01096	1	0.3896	0.1704	1	-0.1818	0.5952	1	0.813	2.738e-08	0.02206	-0.08638	0.8118	1	0.4812	0.162	1
WDFY2	chr13:51561930-51562740	HSF1	0.7006	4.687e-13	3.776e-07	0.3997	0.0002399	1	0.1232	0.2764	1	0.08861	0.6521	1	0.2401	0.2685	1	0.8555	8.721e-10	0.0007025	-0.118	0.5859	1	0.2864	0.2815	1
WDFY2	chr13:51642932-51647389	ESRRB	0.6775	5.163e-12	4.159e-06	0.02459	0.8286	1	0.007456	0.9477	1	0.8921	0.1022	1	0.2072	0.2634	1	0.9021	0	0	0.5308	0.3863	1	0.8941	0.1623	1
WDFY2	chr13:51631069-51631833	HIC2	0.7035	3.409e-13	2.746e-07	-0.07547	0.5058	1	0.01366	0.9043	1	0.2964	0.7701	1	-0.4066	0.1505	1	0.8239	1.234e-08	0.00994	-1.471	0.4075	1	-0.5562	0.7681	1
WDFY2	chr13:51631069-51631833	POU2F1	0.7035	3.409e-13	2.746e-07	0.08292	0.4646	1	0.0872	0.4418	1	0.3491	0.1318	1	0.06813	0.8201	1	0.8261	5.808e-09	0.004679	0.4352	0.04565	1	0.4869	0.1087	1
WDFY2	chr13:51601637-51602627	CEBPG	0.7646	1.547e-16	1.246e-10	0.08903	0.4323	1	0.1781	0.1139	1	-0.1825	0.6486	1	0.1008	0.6306	1	0.9252	3.694e-14	2.976e-08	0.6685	0.3514	1	0.1744	0.7313	1
WDFY2	chr13:51631069-51631833	FOXK1	0.7035	3.409e-13	2.746e-07	-0.1587	0.1597	1	0.004984	0.965	1	-0.3718	0.03785	1	-0.2264	0.4356	1	0.8112	5.425e-08	0.0437	0.06528	0.7459	1	-0.2751	0.2216	1
WDFY2	chr13:51601637-51602627	ZNF24	0.7646	1.547e-16	1.246e-10	-0.3608	0.001009	1	-0.1921	0.08786	1	-0.3336	0.03396	1	-0.4792	0.01636	1	0.8392	3.681e-09	0.002965	-0.2053	0.3413	1	-0.303	0.2452	1
WDFY2	chr13:51631069-51631833	ZNF384	0.7035	3.409e-13	2.746e-07	0.1906	0.09034	1	0.2153	0.05511	1	-0.5126	0.5036	1	-0.156	0.5944	1	0.8237	1.253e-08	0.01009	-1.186	0.2077	1	0.2099	0.8367	1
WDFY2	chr13:51631069-51631833	PPARD	0.7035	3.409e-13	2.746e-07	-0.2287	0.0413	1	-0.1413	0.2111	1	0.1606	0.556	1	0.05495	0.8557	1	0.8437	2.505e-09	0.002018	0.8555	0.003226	1	-0.7098	0.1038	1
WDFY2	chr13:51561930-51562740	ZNF140	0.7006	4.687e-13	3.776e-07	-0.331	0.00271	1	-0.2345	0.03625	1	0.1484	0.8115	1	0.05534	0.8021	1	0.8898	4.813e-11	3.877e-05	1.635	0.006427	1	-1.555	0.1082	1
WDFY2	chr13:51601637-51602627	SP2	0.7646	1.547e-16	1.246e-10	-0.1802	0.1097	1	-0.212	0.05909	1	0.3288	0.4922	1	0.03462	0.8699	1	0.8663	1.256e-09	0.001012	0.4116	0.6931	1	-0.1678	0.8005	1
WDFY2	chr13:51601637-51602627	NFYC	0.7646	1.547e-16	1.246e-10	0.4821	5.948e-06	1	0.3534	0.001303	1	0.3335	0.05142	1	0.09769	0.6411	1	0.8357	9.089e-09	0.007322	0.07988	0.7109	1	0.5377	0.08827	1
WDFY2	chr13:51624642-51625126	ZKSCAN5	0.6477	8.404e-11	6.77e-05	0.3563	0.001181	1	0.1156	0.3073	1	3.786	0.09416	1	0.3901	0.1888	1	0.811	5.508e-08	0.04437	12.9	0.006275	1	10.45	0.001161	1
WDFY2	chr13:51548951-51549544	ZNF148	0.7787	1.844e-17	1.485e-11	0.001481	0.9896	1	-0.1324	0.2418	1	0.2223	0.09918	1	0.7582	0.00252	1	0.8223	2.501e-08	0.02015	0.4253	0.0002792	1	0.08225	0.7274	1
WDFY2	chr13:51601637-51602627	RFX1	0.7646	1.547e-16	1.246e-10	0.3946	0.0002928	1	0.2319	0.03846	1	0.5109	0.05186	1	0.3408	0.09598	1	0.8099	3.412e-08	0.02748	0.2898	0.4424	1	0.8231	0.05227	1
TNFSF13B	chr13:108268438-108270857	PAX5	0.8921	1.24e-28	9.989e-23	-0.1874	0.09602	1	-0.1539	0.1729	1	-0.00221	0.6638	1	-0.1121	0.5626	1	0.8853	0	0	-0.005924	0.1194	1	-0.01699	0.4828	1
TNFSF13B	chr13:108266196-108267824	JUNB	0.8372	3.843e-22	3.096e-16	-0.2665	0.01686	1	-0.1578	0.1622	1	-0.02511	0.0003088	1	-0.474	0.01161	1	0.8606	5.376e-10	0.0004331	-0.01031	0.2642	1	-0.02321	0.03504	1
TNFSF13B	chr13:108266196-108267824	PKNOX1	0.8372	3.843e-22	3.096e-16	0.2913	0.008753	1	0.05551	0.6248	1	0.4677	4.4e-11	3.544e-05	0.3678	0.05491	1	0.8912	1.804e-11	1.453e-05	0.3657	0.002215	1	0.4614	3.195e-05	1
ATP11A	chr13:112693448-112694655	ESR1	0.8225	8.391e-21	6.759e-15	-0.2759	0.01326	1	-0.3629	0.0009369	1	0.08115	0.5877	1	-0.1527	0.4362	1	0.8464	7.276e-09	0.005861	-0.3623	0.02104	1	0.1892	0.4954	1
ATP11A	chr13:112693448-112694655	GMEB2	0.8225	8.391e-21	6.759e-15	0.1922	0.08762	1	0.02048	0.8569	1	0.4371	0.006001	1	0.595	0.001048	1	0.8198	1.676e-08	0.0135	0.7724	0.0009447	1	0.5422	0.08205	1
ATP11A	chr13:112693448-112694655	ZNF140	0.8225	8.391e-21	6.759e-15	-0.3256	0.003211	1	-0.2772	0.0128	1	-0.0842	0.8241	1	-0.1839	0.3473	1	0.8184	3.299e-08	0.02657	0.2428	0.4777	1	1.367	0.03873	1
ATP11A	chr13:112693448-112694655	ZNF684	0.8225	8.391e-21	6.759e-15	0.3056	0.005832	1	0.2841	0.01066	1	0.1547	0.6072	1	0.4839	0.00982	1	0.8461	2.049e-09	0.001651	0.4428	0.1689	1	-0.4339	0.3157	1
ATP11A	chr13:112693448-112694655	ATF2	0.8225	8.391e-21	6.759e-15	-0.004629	0.9675	1	-0.1603	0.1555	1	0.3484	0.001101	1	0.4767	0.01109	1	0.8842	4.283e-11	3.45e-05	0.3054	0.008171	1	0.4185	0.01056	1
ATP11A	chr13:112693448-112694655	E2F6	0.8225	8.391e-21	6.759e-15	0.173	0.1248	1	0.1732	0.1245	1	0.002386	0.9951	1	0.06459	0.7434	1	0.8191	5.554e-08	0.04474	-0.1321	0.7564	1	0.1331	0.8031	1
EPSTI1	chr13:43049090-43050414	POU2F1	0.6917	1.216e-12	9.795e-07	0.07769	0.4934	1	0.1544	0.1715	1	-0.1693	0.1807	1	-0.4139	0.03281	1	0.7948	5.559e-08	0.04478	-0.4487	0.002636	1	-0.201	0.2501	1
EPSTI1	chr13:43049090-43050414	FOXK1	0.6917	1.216e-12	9.795e-07	-0.07975	0.4819	1	-0.2918	0.008637	1	0.4506	0.0007565	1	0.07387	0.7135	1	0.8757	2.365e-10	0.0001905	0.4477	0.05102	1	0.3806	0.04786	1
EPSTI1	chr13:42892770-42893759	ZNF384	0.7613	2.481e-16	1.999e-10	0.09908	0.3819	1	0.05689	0.6162	1	-1.848	0.04132	1	0.4	0.225	1	0.8073	4.081e-08	0.03287	-0.3819	0.786	1	-0.9485	0.5441	1
EPSTI1	chr13:42984704-42985105	ZSCAN29	0.624	6.282e-10	0.000506	-0.07696	0.4975	1	0.1271	0.2614	1	-4.744	0.03925	1	-0.475	0.07587	1	0.8127	2.81e-08	0.02264	-1.975	0.4705	1	-8.58	0.08873	1
EPSTI1	chr13:42892770-42893759	ATF2	0.7613	2.481e-16	1.999e-10	-0.02478	0.8273	1	0.07587	0.5035	1	-0.1355	0.8091	1	0.09091	0.7966	1	0.8848	3.987e-11	3.212e-05	0.657	0.3629	1	-0.2612	0.7479	1
TPT1	chr13:45366897-45368410	EGR3	0.8013	4.436e-19	3.573e-13	-0.3909	0.0003375	1	-0.2682	0.01614	1	1.931	0.07532	1	-0.124	0.5216	1	0.8782	0	0	4.991	0.0007836	1	3.81	0.0465	1
TPT1	chr13:45366897-45368410	HES1	0.8013	4.436e-19	3.573e-13	-0.3312	0.00269	1	-0.4129	0.0001412	1	-0.9356	0.3781	1	-0.01856	0.9239	1	0.9301	0	0	0.9939	0.6089	1	3.431	0.2108	1
TPT1	chr13:45366897-45368410	FOSL1	0.8013	4.436e-19	3.573e-13	-0.5898	8.549e-09	0.006887	-0.3944	0.0002948	1	-0.2792	0.3896	1	-0.4126	0.02612	1	0.8702	0	0	0.09792	0.8649	1	0.1092	0.8739	1
KLF12	chr13:74090802-74091305	MEF2D	0.6292	4.101e-10	0.0003303	-0.5753	2.373e-08	0.01912	-0.2085	0.06343	1	1.236	0.0344	1	-0.07843	0.7656	1	0.8217	4.651e-08	0.03747	1.847	0.03662	1	0.8686	0.2569	1
KLF12	chr13:73943235-73944167	HESX1	0.7909	2.625e-18	2.115e-12	-0.4361	5.266e-05	1	-0.3356	0.002338	1	0.6215	0.3346	1	0.0968	0.6044	1	0.8821	0	0	1.35	0.1103	1	2.47	0.07417	1
KLF12	chr13:73943235-73944167	ZNF384	0.7909	2.625e-18	2.115e-12	-0.06698	0.555	1	-0.1013	0.3713	1	-0.08298	0.8676	1	-0.06532	0.7262	1	0.8538	1.021e-09	0.0008225	-0.2572	0.7266	1	0.2837	0.643	1
KLF12	chr13:74061791-74063382	ZNF136	0.7623	2.127e-16	1.713e-10	0.2003	0.07483	1	-0.02798	0.8054	1	-0.0036	0.9908	1	0.3415	0.06064	1	0.8596	5.927e-10	0.0004774	0.3701	0.2031	1	0.4452	0.3756	1
ARHGEF40	chr14:21032295-21032722	TFAP4	0.7898	3.129e-18	2.521e-12	-0.4168	0.0001202	1	-0.3133	0.004663	1	-1.113	0.1632	1	-0.7353	0.001129	1	0.6897	1.768e-05	1	-8.231	4.94e-08	0.03979	-1.489	0.1898	1
ARHGEF40	chr14:21032295-21032722	PBX3	0.7898	3.129e-18	2.521e-12	0.4454	3.477e-05	1	0.3169	0.004185	1	0.02168	0.8057	1	0.4216	0.09334	1	0.8087	2.15e-08	0.01732	0.4446	0.004954	1	-0.05822	0.6324	1
ARHGEF40	chr14:21032295-21032722	KLF9	0.7898	3.129e-18	2.521e-12	-0.3816	0.0004792	1	-0.2382	0.03336	1	-0.9538	0.001126	1	-0.7255	0.001409	1	0.4832	0.005087	1	-2.528	9.241e-09	0.007444	-0.4147	0.1201	1
ARHGEF40	chr14:21014479-21015783	MEF2A	0.6756	6.205e-12	4.998e-06	0.7793	1.698e-17	1.368e-11	0.5525	1.078e-07	0.08684	0.02706	3.426e-05	1	0.7118	7.131e-06	1	0.2651	0.1426	1	0.04802	4.823e-08	0.03885	0.02974	0.002882	1
PELI2	chr14:56092288-56095199	STAT3	0.8825	2.829e-27	2.279e-21	0.5543	9.607e-08	0.07739	0.4886	4.272e-06	1	0.0561	5.105e-10	0.0004112	0.4206	0.1062	1	0.8235	2.294e-08	0.01848	0.08407	2.672e-08	0.02152	0.06878	2.254e-05	1
PELI2	chr14:56092288-56095199	YY1	0.8825	2.829e-27	2.279e-21	-0.2894	0.009231	1	-0.2782	0.01247	1	0.0453	0.1381	1	0.1	0.7131	1	0.8364	1.6e-08	0.01289	0.2581	4.019e-06	1	0.0203	0.6336	1
PELI2	chr14:56092288-56095199	CREB3	0.8825	2.829e-27	2.279e-21	-0.4612	1.664e-05	1	-0.4085	0.0001685	1	-0.3558	0.004081	1	-0.4441	0.08662	1	0.8242	1.206e-08	0.009715	-0.5145	0.01106	1	-0.5093	0.01441	1
PELI2	chr14:56092288-56095199	HSF1	0.8825	2.829e-27	2.279e-21	0.5149	1.024e-06	0.8249	0.4588	1.864e-05	1	0.1217	0.004211	1	0.4618	0.07377	1	0.8683	2.484e-10	0.0002001	0.1591	0.01106	1	0.09648	0.2206	1
PELI2	chr14:56092288-56095199	NFIA	0.8825	2.829e-27	2.279e-21	0.5462	1.597e-07	0.1286	0.468	1.203e-05	1	0.1052	3.498e-12	2.818e-06	0.4824	0.06063	1	0.8972	3.585e-12	2.888e-06	0.1568	1.543e-07	0.1243	0.08416	2.344e-05	1
PELI2	chr14:56198995-56199633	SRF	0.8452	6.355e-23	5.119e-17	0.3383	0.002143	1	0.3426	0.001866	1	-0.187	0.5761	1	0.5818	0.06553	1	0.8156	3.999e-08	0.03221	0.5817	0.1599	1	-0.3928	0.3867	1
PELI2	chr14:56129625-56130363	HIC2	0.7577	4.099e-16	3.302e-10	-0.08075	0.4764	1	-0.03451	0.7612	1	-0.943	0.3079	1	0.1857	0.4185	1	0.8053	4.687e-08	0.03776	-0.2224	0.8472	1	-0.2566	0.8409	1
PELI2	chr14:56092288-56095199	MEF2D	0.8825	2.829e-27	2.279e-21	0.7226	3.827e-14	3.083e-08	0.6146	1.323e-09	0.001066	0.1146	3.503e-10	0.0002822	0.5647	0.02488	1	0.8469	6.954e-09	0.005602	0.1252	7.758e-08	0.06249	0.1392	6.361e-07	0.5124
PELI2	chr14:56092288-56095199	NFKB1	0.8825	2.829e-27	2.279e-21	0.1971	0.07963	1	0.1441	0.2022	1	0.02208	0.007178	1	0.5706	0.02318	1	0.8324	2.164e-08	0.01743	0.05466	3.854e-07	0.3105	0.04817	0.006962	1
PELI2	chr14:56092288-56095199	POU2F1	0.8825	2.829e-27	2.279e-21	0.138	0.2223	1	0.02248	0.8431	1	0.07015	0.003775	1	0.01176	0.9694	1	0.877	4.619e-11	3.721e-05	0.00473	0.9143	1	0.06218	0.07797	1
PELI2	chr14:56092288-56095199	XBP1	0.8825	2.829e-27	2.279e-21	-0.1619	0.1514	1	-0.2085	0.06346	1	0.05231	0.000283	1	0.02353	0.9345	1	0.845	8.109e-09	0.006532	0.0749	0.0002787	1	0.06453	0.001979	1
PELI2	chr14:56092288-56095199	PBX3	0.8825	2.829e-27	2.279e-21	0.4901	3.942e-06	1	0.4359	5.302e-05	1	0.004622	0.7433	1	0.2912	0.2731	1	0.8559	4.257e-10	0.0003429	-0.01074	0.6849	1	0.01093	0.5767	1
PELI2	chr14:56198995-56199633	PBX3	0.8452	6.355e-23	5.119e-17	0.4901	3.942e-06	1	0.4574	1.995e-05	1	-0.02698	0.5209	1	-0.1091	0.7549	1	0.8147	1.389e-08	0.01119	-0.1914	0.04543	1	-0.02783	0.6072	1
PELI2	chr14:56092288-56095199	ZNF384	0.8825	2.829e-27	2.279e-21	0.1185	0.2953	1	0.1228	0.2777	1	0.1132	0.2793	1	0.1147	0.6725	1	0.8356	4.966e-09	0.004	0.172	0.2569	1	0.2233	0.1357	1
PELI2	chr14:56129625-56130363	ZNF384	0.7577	4.099e-16	3.302e-10	0.1185	0.2953	1	0.04577	0.6869	1	0.1859	0.7626	1	0.2468	0.2796	1	0.8707	1.926e-10	0.0001551	-0.4315	0.657	1	0.7753	0.3886	1
PELI2	chr14:56092288-56095199	ZNF282	0.8825	2.829e-27	2.279e-21	0.2283	0.04166	1	0.2741	0.01388	1	0.03741	0.7439	1	0.06765	0.8051	1	0.9057	1.445e-11	1.164e-05	0.4172	0.01642	1	-0.1014	0.5489	1
PELI2	chr14:56092288-56095199	ATF6	0.8825	2.829e-27	2.279e-21	0.7398	4.571e-15	3.682e-09	0.6908	1.331e-12	1.072e-06	0.07324	1.73e-05	1	0.8294	7.999e-05	1	0.8438	8.974e-09	0.007229	0.1761	6.214e-10	0.0005006	0.1346	0.00246	1
PELI2	chr14:56198995-56199633	KLF6	0.8452	6.355e-23	5.119e-17	0.7546	6.279e-16	5.058e-10	0.7184	6.326e-14	5.096e-08	0.03157	6.783e-06	1	0.9	0.0002253	1	0.1142	0.5554	1	0.06618	7.207e-10	0.0005805	-0.04789	0.005825	1
PELI2	chr14:56092288-56095199	PPARD	0.8825	2.829e-27	2.279e-21	-0.1307	0.2478	1	-0.2922	0.008532	1	0.1636	2.964e-08	0.02388	0.6206	0.01208	1	0.8495	1.506e-09	0.001213	0.1804	3.642e-08	0.02934	0.1001	0.01565	1
PELI2	chr14:56092288-56095199	RFX7	0.8825	2.829e-27	2.279e-21	-0.2133	0.05745	1	-0.302	0.006469	1	0.01682	0.3575	1	0.2735	0.3043	1	0.803	5.453e-08	0.04393	0.06303	0.02761	1	0.01561	0.5355	1
PELI2	chr14:56092288-56095199	ZBTB26	0.8825	2.829e-27	2.279e-21	0.2651	0.01746	1	0.2466	0.02747	1	0.085	0.5672	1	-0.02059	0.9432	1	0.8916	1.959e-10	0.0001578	-0.3344	0.324	1	0.2214	0.3464	1
PELI2	chr14:56092288-56095199	ZBTB6	0.8825	2.829e-27	2.279e-21	-0.3554	0.001216	1	-0.4217	9.787e-05	1	-0.3748	0.1268	1	-0.3753	0.1521	1	0.8183	1.87e-08	0.01506	-1.018	0.009894	1	0.05873	0.881	1
PELI2	chr14:56092288-56095199	ZNF140	0.8825	2.829e-27	2.279e-21	-0.269	0.01583	1	-0.3304	0.002758	1	-0.01212	0.9173	1	0.2235	0.4039	1	0.8961	2.182e-11	1.758e-05	0.2557	0.08386	1	0.09686	0.5916	1
PELI2	chr14:56092288-56095199	ZKSCAN5	0.8825	2.829e-27	2.279e-21	0.3425	0.001873	1	0.2346	0.03624	1	0.4918	1.14e-05	1	0.4971	0.05239	1	0.8267	1.802e-08	0.01452	0.6883	0.0008379	1	0.5178	0.001159	1
PELI2	chr14:56092288-56095199	ZNF16	0.8825	2.829e-27	2.279e-21	-0.1267	0.2626	1	-0.2035	0.07025	1	0.2782	0.05235	1	0.1	0.7131	1	0.8436	2.528e-09	0.002036	0.1272	0.5706	1	0.2768	0.1765	1
PELI2	chr14:56092288-56095199	ATF4	0.8825	2.829e-27	2.279e-21	-0.149	0.1872	1	-0.09357	0.409	1	-0.1385	0.0013	1	-0.04706	0.8651	1	0.825	1.143e-08	0.009207	-0.1207	0.08432	1	-0.1128	0.06227	1
PELI2	chr14:56092288-56095199	ELF1	0.8825	2.829e-27	2.279e-21	0.794	1.554e-18	1.252e-12	0.807	1.588e-19	1.279e-13	0.0284	0.0001348	1	0.7118	0.002739	1	0.4355	0.01433	1	0.06833	7.803e-11	6.286e-05	0.03589	0.07787	1
PELI2	chr14:56092288-56095199	MITF	0.8825	2.829e-27	2.279e-21	0.8881	4.694e-28	3.781e-22	0.856	4.695e-24	3.782e-18	0.1073	0.003974	1	0.3176	0.2302	1	0.6923	0.01115	1	0.5527	5.301e-08	0.0427	0.1141	0.01974	1
PELI2	chr14:56092288-56095199	NFIL3	0.8825	2.829e-27	2.279e-21	0.917	7.351e-33	5.921e-27	0.8169	2.488e-20	2.004e-14	0.05305	4.76e-07	0.3834	0.5765	0.02156	1	0.2838	0.16	1	0.1138	3.683e-08	0.02967	0.02278	0.5451	1
PELI2	chr14:56147927-56148626	PBX2	0.6966	7.239e-13	5.831e-07	0.1603	0.1555	1	0.1956	0.08211	1	-0.7131	0.3663	1	-0.2176	0.4167	1	0.8493	1.539e-09	0.00124	-0.8542	0.4249	1	-0.761	0.4154	1
PELI2	chr14:56092288-56095199	RFX1	0.8825	2.829e-27	2.279e-21	0.318	0.004051	1	0.3294	0.002848	1	0.01602	0.7735	1	-0.3235	0.2213	1	0.9006	5.186e-12	4.178e-06	-0.2269	0.05057	1	0.07503	0.399	1
PELI2	chr14:56092288-56095199	RFX3	0.8825	2.829e-27	2.279e-21	0.1038	0.3596	1	-0.1115	0.3248	1	0.04847	2.421e-07	0.195	0.5382	0.03381	1	0.8101	1.937e-08	0.0156	0.04445	0.001256	1	0.03637	0.003425	1
PELI2	chr14:56137352-56137854	SPI1	0.6275	4.684e-10	0.0003773	0.56	6.623e-08	0.05335	0.7467	1.849e-15	1.489e-09	-0.3196	2.164e-12	1.743e-06	0.09091	0.7966	1	0.2055	0.285	1	-0.4498	1.686e-09	0.001358	-0.07879	0.1226	1
PRKCH	chr14:61120584-61121847	PPARD	-0.7088	1.889e-13	1.522e-07	0.1799	0.1104	1	-0.3651	0.0008676	1	-0.696	0.1412	1	-0.2941	0.2511	1	-0.8072	4.101e-08	0.03303	-0.224	0.7029	1	1.18	0.1882	1
SYNE2	chr14:63857206-63858128	ZNF354C	0.826	4.094e-21	3.298e-15	0.329	0.002882	1	0.1789	0.1123	1	-0.2422	0.6525	1	0.2814	0.1547	1	0.9001	5.572e-12	4.488e-06	-1.512	0.05923	1	1.545	0.03528	1
SYNE2	chr14:63857206-63858128	CTCF	0.826	4.094e-21	3.298e-15	0.4469	3.25e-05	1	0.1871	0.09661	1	0.0486	0.7222	1	0.4554	0.0179	1	0.8761	5.12e-11	4.124e-05	-0.163	0.3346	1	-0.0253	0.9014	1
SYNE2	chr14:63857206-63858128	NFATC3	0.826	4.094e-21	3.298e-15	0.5342	3.335e-07	0.2686	0.5235	6.265e-07	0.5047	-0.1348	5.008e-06	1	0.4744	0.01328	1	0.8628	4.299e-10	0.0003463	-0.02832	0.4617	1	-0.1368	0.007719	1
SYNE2	chr14:63857206-63858128	MEF2D	0.826	4.094e-21	3.298e-15	-0.3964	0.000273	1	-0.08668	0.4445	1	-0.2927	0.09839	1	-0.5653	0.002504	1	0.8451	8.043e-09	0.006479	0.4141	0.07886	1	0.2228	0.4477	1
SYNE2	chr14:63857206-63858128	POU2F1	0.826	4.094e-21	3.298e-15	-0.1584	0.1604	1	-0.2202	0.04966	1	0.1706	0.06869	1	0.1929	0.3335	1	0.8423	1.506e-09	0.001213	0.09072	0.462	1	0.1715	0.2564	1
SYNE2	chr14:63852319-63855479	POU6F2	0.8153	3.404e-20	2.742e-14	0.06393	0.5732	1	0.2282	0.04172	1	0.4257	0.1415	1	-0.3724	0.03911	1	0.979	0	0	0.0546	0.9064	1	1.248	0.165	1
SYNE2	chr14:63857206-63858128	TEF	0.826	4.094e-21	3.298e-15	0.2403	0.03177	1	0.1662	0.1406	1	-0.314	0.635	1	0.232	0.2432	1	0.8825	1.168e-08	0.009409	0.6758	0.4315	1	-0.4383	0.6106	1
SYNE2	chr14:63852319-63855479	PAX5	0.8153	3.404e-20	2.742e-14	-0.2287	0.04126	1	-0.01663	0.8836	1	-0.0108	0.1304	1	-0.1783	0.3371	1	0.8853	0	0	-0.01952	0.08857	1	0.03729	0.787	1
SYNE2	chr14:63852319-63855479	EBF1	0.8153	3.404e-20	2.742e-14	-0.2327	0.0378	1	-0.0001148	0.9992	1	-0.008893	0.1459	1	-0.5128	0.003178	1	0.9893	0	0	-0.01971	0.1203	1	-0.02246	0.4856	1
SYNE2	chr14:63857206-63858128	EBF1	0.826	4.094e-21	3.298e-15	-0.2327	0.0378	1	-0.2102	0.06126	1	0.02409	0.7808	1	-0.09765	0.628	1	0.9214	0	0	-0.05608	0.6747	1	0.1416	0.6821	1
SYNE2	chr14:63852319-63855479	FOSL1	0.8153	3.404e-20	2.742e-14	-0.4859	4.903e-06	1	-0.707	2.316e-13	1.866e-07	0.3811	0.002822	1	0.4062	0.02338	1	0.8719	0	0	0.4346	0.01577	1	-0.2534	0.5597	1
SYNE2	chr14:63857206-63858128	JUNB	0.826	4.094e-21	3.298e-15	0.02078	0.8548	1	-0.2482	0.02641	1	0.008623	0.478	1	0.2711	0.171	1	0.8363	4.664e-09	0.003757	-0.01265	0.4767	1	0.03847	0.05904	1
SYNE2	chr14:63857206-63858128	JUND	0.826	4.094e-21	3.298e-15	-0.3331	0.002535	1	-0.2107	0.06069	1	0.03072	0.6451	1	-0.3193	0.1048	1	0.8117	3.006e-08	0.02421	0.0671	0.4813	1	0.1031	0.2893	1
SYNE2	chr14:63857206-63858128	NFE2L1	0.826	4.094e-21	3.298e-15	-0.2589	0.02041	1	-0.08878	0.4336	1	-0.1667	0.4863	1	-0.2705	0.172	1	0.8507	5.093e-09	0.004103	0.1927	0.4853	1	-0.3215	0.3723	1
SIPA1L1	chr14:71340692-71342063	YY1	0.7824	1.033e-17	8.321e-12	-0.3462	0.001658	1	-0.258	0.02085	1	-0.02278	0.8629	1	0.01285	0.955	1	0.9203	1.622e-12	1.307e-06	0.229	0.2014	1	0.1435	0.3714	1
SIPA1L1	chr14:71355822-71359102	SREBF1	0.4329	6.067e-05	1	-0.05933	0.6011	1	-0.3023	0.00643	1	0.6519	0.001969	1	0.2965	0.1592	1	0.7943	5.75e-08	0.04632	0.3997	0.06715	1	0.5206	0.08584	1
SIPA1L1	chr14:71360555-71362325	DBP	0.7488	1.391e-15	1.12e-09	-0.65	6.84e-11	5.51e-05	-0.4731	9.345e-06	1	-1.122	0.005598	1	-0.3074	0.1267	1	0.8419	1.04e-08	0.008378	-1.52	0.0076	1	0.4645	0.3504	1
SIPA1L1	chr14:71360555-71362325	MEF2B	0.7488	1.391e-15	1.12e-09	0.2258	0.04401	1	0.174	0.1227	1	0.3454	0.5585	1	0.3409	0.08887	1	0.8314	6.942e-09	0.005592	0.5161	0.505	1	0.5427	0.357	1
SIPA1L1	chr14:71362831-71364419	MGA	0.793	1.832e-18	1.476e-12	-0.4094	0.000163	1	-0.495	3.055e-06	1	0.1374	0.2598	1	0.03331	0.8839	1	0.8733	3.058e-10	0.0002463	-0.008071	0.9667	1	0.5557	0.01682	1
SIPA1L1	chr14:71340692-71342063	CEBPG	0.7824	1.033e-17	8.321e-12	-0.01254	0.9121	1	0.08373	0.4603	1	-1.145	0.002493	1	-0.4812	0.02128	1	0.8071	2.406e-08	0.01938	-1.606	0.004148	1	-0.6327	0.1631	1
SIPA1L1	chr14:71360555-71362325	TEF	0.7488	1.391e-15	1.12e-09	-0.2449	0.02854	1	-0.1551	0.1694	1	-2.844	0.06687	1	-0.1498	0.4652	1	0.8832	1.094e-08	0.008813	-2.634	0.1985	1	-0.08689	0.9703	1
SIPA1L1	chr14:71340692-71342063	TP53	0.7824	1.033e-17	8.321e-12	-0.2065	0.06603	1	-0.2357	0.03531	1	-0.9175	0.001588	1	-0.2609	0.2283	1	0.8106	3.239e-08	0.02609	-1.049	0.00514	1	0.05635	0.9208	1
SIPA1L1	chr14:71340692-71342063	ZNF384	0.7824	1.033e-17	8.321e-12	0.1646	0.1447	1	0.1556	0.1682	1	0.2082	0.6358	1	0.083	0.7059	1	0.8071	4.146e-08	0.0334	0.08761	0.8834	1	0.6205	0.2697	1
SIPA1L1	chr14:71402352-71402782	ZNF384	0.6374	2.056e-10	0.0001656	0.1646	0.1447	1	0.1821	0.1059	1	-3.325	0.3624	1	-0.6923	0.00785	1	0.8245	1.181e-08	0.009513	-17.4	0.03995	1	2.942	0.6536	1
SIPA1L1	chr14:71371561-71373545	KLF2	0.7727	4.642e-17	3.739e-11	-0.2987	0.007116	1	-0.3245	0.003313	1	0.01075	0.7948	1	-0.05556	0.7828	1	0.8346	5.362e-09	0.004319	-0.05221	0.2596	1	0.1677	0.02659	1
SIPA1L1	chr14:71362831-71364419	NR1D2	0.793	1.832e-18	1.476e-12	0.2249	0.0449	1	0.1169	0.302	1	0.124	0.3825	1	0.3077	0.1633	1	0.8063	2.534e-08	0.02041	0.2577	0.1916	1	0.4149	0.004671	1
SIPA1L1	chr14:71362831-71364419	PPARD	0.793	1.832e-18	1.476e-12	-0.1558	0.1675	1	-0.3164	0.004251	1	0.4112	0.001315	1	0.2253	0.3119	1	0.8735	1.434e-10	0.0001155	0.3186	0.06278	1	0.388	0.04794	1
SIPA1L1	chr14:71371561-71373545	ZNF136	0.7727	4.642e-17	3.739e-11	-0.1881	0.0948	1	-0.333	0.002541	1	0.7985	0.1142	1	0.0409	0.8395	1	0.8255	1.098e-08	0.008845	-0.2627	0.6214	1	1.054	0.1985	1
SIPA1L1	chr14:71362831-71364419	PRDM4	0.793	1.832e-18	1.476e-12	-0.07118	0.5304	1	0.1024	0.3662	1	-0.3427	0.08314	1	-0.1101	0.6246	1	0.8237	2.25e-08	0.01812	-0.02205	0.9252	1	-0.2838	0.3563	1
SIPA1L1	chr14:71362831-71364419	ZNF148	0.793	1.832e-18	1.476e-12	0.06809	0.5484	1	-0.06536	0.5646	1	0.1631	0.02999	1	0.1406	0.531	1	0.9025	9.365e-12	7.544e-06	0.05363	0.6305	1	0.1244	0.3471	1
SIPA1L1	chr14:71362831-71364419	E2F6	0.793	1.832e-18	1.476e-12	-0.004648	0.9674	1	0.01182	0.9171	1	0.01616	0.9752	1	-0.3665	0.09415	1	0.8215	4.706e-08	0.03791	-0.8957	0.1103	1	-0.2857	0.7184	1
SIPA1L1	chr14:71362831-71364419	FOXP1	0.793	1.832e-18	1.476e-12	-0.1467	0.1942	1	-0.2908	0.008877	1	0.01268	0.002793	1	0.3484	0.1125	1	0.8965	3.942e-12	3.175e-06	0.01396	0.003907	1	0.007892	0.1601	1
SIPA1L1	chr14:71360555-71362325	MAFF	0.7488	1.391e-15	1.12e-09	0.4241	8.837e-05	1	0.1087	0.3373	1	1.08	0.02187	1	0.3638	0.06769	1	0.8697	1.883e-09	0.001517	3.509	0.0001405	1	1.521	0.005586	1
FOS	chr14:75234028-75235809	IRF2	0.8991	1.017e-29	8.192e-24	0.3103	0.005087	1	0.4038	0.0002039	1	-0.03555	0.794	1	-0.1956	0.3079	1	0.8012	3.615e-08	0.02912	-0.0537	0.772	1	0.2313	0.3144	1
FOS	chr14:75369991-75370910	YY1	0.8979	1.601e-29	1.29e-23	-0.1643	0.1453	1	-0.2197	0.05018	1	0.1975	0.5041	1	0.2143	0.4819	1	0.8393	1.28e-08	0.01031	0.1691	0.6164	1	0.6393	0.2321	1
FOS	chr14:75184029-75184968	NFATC3	0.8289	2.283e-21	1.839e-15	-0.5645	4.918e-08	0.03962	-0.6104	1.833e-09	0.001477	0.4308	0.06153	1	-0.07806	0.7228	1	0.8388	3.807e-09	0.003067	-0.0914	0.7741	1	-0.6565	0.1897	1
FOS	chr14:75234028-75235809	MEF2B	0.8991	1.017e-29	8.192e-24	0.2142	0.0564	1	0.1981	0.07819	1	1.63	0.004012	1	0.1562	0.4169	1	0.9258	1.685e-08	0.01357	2.535	0.003078	1	2.061	0.008589	1
FOS	chr14:75311804-75313955	MEF2B	0.8718	6.953e-26	5.601e-20	0.2142	0.0564	1	0.1742	0.1223	1	1.414	0.07187	1	0.1039	0.6532	1	0.8383	3.95e-09	0.003182	1.77	0.1545	1	2.42	0.08889	1
FOS	chr14:75340744-75342282	MEF2B	0.8273	3.167e-21	2.551e-15	0.2142	0.0564	1	0.1443	0.2016	1	1.738	0.0003809	1	0.1158	0.6068	1	0.8594	6.023e-10	0.0004852	2.147	0.0002939	1	2.29	0.00357	1
FOS	chr14:75369991-75370910	ZBTB18	0.8979	1.601e-29	1.29e-23	0.05657	0.6182	1	0.08446	0.4564	1	-1.575	0.02529	1	-0.3022	0.3154	1	0.8593	6.065e-10	0.0004886	-1.184	0.07593	1	-1.273	0.09098	1
FOS	chr14:75338480-75339489	ESRRB	0.7867	5.242e-18	4.223e-12	0.0911	0.4216	1	0.03141	0.7821	1	11.59	0.2747	1	0.3703	0.1434	1	0.9091	0	0	14.28	0.4189	1	19.92	0.2022	1
FOS	chr14:75340744-75342282	ESRRB	0.8273	3.167e-21	2.551e-15	0.0911	0.4216	1	0.02928	0.7966	1	2.02	0.2938	1	0.2118	0.3441	1	0.9231	0	0	4.405	0.04061	1	0.5572	0.8219	1
FOS	chr14:75221741-75222955	HIC2	0.7982	7.632e-19	6.148e-13	-0.07545	0.506	1	-0.08986	0.428	1	-0.2829	0.7966	1	0.05717	0.7635	1	0.8395	3.602e-09	0.002902	1.109	0.5427	1	0.6594	0.6914	1
FOS	chr14:75311804-75313955	ZNF143	0.8718	6.953e-26	5.601e-20	0.4189	0.0001102	1	0.4299	6.914e-05	1	-0.1889	0.5791	1	0.1143	0.6207	1	0.8528	1.124e-09	0.0009054	0.2845	0.5733	1	0.6566	0.3118	1
FOS	chr14:75338480-75339489	ZNF143	0.7867	5.242e-18	4.223e-12	0.4189	0.0001102	1	0.4793	6.849e-06	1	1.125	0.4715	1	-0.1176	0.6526	1	0.8203	1.622e-08	0.01307	2.974	0.3931	1	3.112	0.2776	1
FOS	chr14:75340744-75342282	ZNF143	0.8273	3.167e-21	2.551e-15	0.4189	0.0001102	1	0.4306	6.697e-05	1	0.07156	0.7775	1	-0.048	0.8325	1	0.8302	7.65e-09	0.006162	0.07119	0.8156	1	0.3595	0.4376	1
FOS	chr14:75369991-75370910	ZNF143	0.8979	1.601e-29	1.29e-23	0.4189	0.0001102	1	0.3828	0.0004582	1	-0.2441	0.5672	1	-0.1264	0.6826	1	0.8173	2.012e-08	0.01621	-0.4107	0.5153	1	0.4452	0.5292	1
FOS	chr14:75234028-75235809	POU2F1	0.8991	1.017e-29	8.192e-24	-0.01336	0.9063	1	0.003191	0.9776	1	0.1687	0.2699	1	-0.05419	0.7797	1	0.9249	0	0	0.1421	0.447	1	0.1374	0.492	1
FOS	chr14:75311804-75313955	POU2F1	0.8718	6.953e-26	5.601e-20	-0.01336	0.9063	1	0.04502	0.6917	1	0.2154	0.3144	1	-0.09221	0.6904	1	0.8461	1.072e-09	0.0008635	0.747	0.03609	1	0.1294	0.684	1
FOS	chr14:75310577-75311129	RFX5	0.7708	6.139e-17	4.945e-11	0.01947	0.8639	1	-0.07687	0.498	1	6.466	0.07484	1	0.6044	0.03212	1	0.8514	2.458e-09	0.00198	8.261	0.1568	1	-1.623	0.7117	1
FOS	chr14:75311804-75313955	RUNX2	0.8718	6.953e-26	5.601e-20	-0.09472	0.4033	1	-0.2122	0.05881	1	-0.1071	0.236	1	-0.02208	0.9258	1	0.8293	2.701e-08	0.02176	-0.3017	0.02083	1	-0.06082	0.5869	1
FOS	chr14:75182517-75183427	CEBPG	0.823	7.594e-21	6.117e-15	0.04615	0.6844	1	0.3137	0.0046	1	-4.024	0.001498	1	-0.3186	0.2122	1	0.8449	1.192e-09	0.0009602	-5.179	0.005652	1	-3.338	0.1019	1
FOS	chr14:75180335-75181804	FOXK1	0.7572	4.391e-16	3.537e-10	-0.1153	0.3083	1	-0.05329	0.6388	1	-0.4749	0.2036	1	-0.3244	0.1061	1	0.8241	2.186e-08	0.01761	-0.6653	0.1644	1	-0.03158	0.9424	1
FOS	chr14:75184029-75184968	FOXK1	0.8289	2.283e-21	1.839e-15	-0.1153	0.3083	1	-0.1824	0.1055	1	1.045	0.01427	1	-0.07016	0.7501	1	0.8315	1.263e-08	0.01017	-0.118	0.8274	1	1.506	0.03736	1
FOS	chr14:75311804-75313955	PBX3	0.8718	6.953e-26	5.601e-20	0.3855	0.000414	1	0.4634	1.499e-05	1	-0.07174	0.5416	1	-0.1623	0.4803	1	0.835	2.817e-09	0.002269	0.1796	0.4612	1	0.1627	0.4567	1
FOS	chr14:75184029-75184968	ZNF384	0.8289	2.283e-21	1.839e-15	0.1352	0.2319	1	0.1015	0.3702	1	2.311	0.07993	1	0.2243	0.3021	1	0.823	1.324e-08	0.01067	2.785	0.07707	1	3.849	0.07945	1
FOS	chr14:75205353-75206150	ZNF384	0.8509	1.629e-23	1.312e-17	0.1352	0.2319	1	0.124	0.2731	1	1.161	0.4724	1	-0.01149	0.9545	1	0.8749	1.23e-10	9.908e-05	2.721	0.1386	1	3.173	0.1709	1
FOS	chr14:75221741-75222955	ZNF384	0.7982	7.632e-19	6.148e-13	0.1352	0.2319	1	0.1043	0.3572	1	1.019	0.1965	1	0.01891	0.9214	1	0.8469	1.909e-09	0.001538	1.395	0.2278	1	3.185	0.008373	1
FOS	chr14:75311804-75313955	ZNF384	0.8718	6.953e-26	5.601e-20	0.1352	0.2319	1	0.1741	0.1224	1	-0.4875	0.5437	1	0.1247	0.589	1	0.8822	5.386e-11	4.339e-05	2.141	0.05143	1	-0.3756	0.7585	1
FOS	chr14:75340744-75342282	ZNF384	0.8273	3.167e-21	2.551e-15	0.1352	0.2319	1	0.1206	0.2864	1	0.9455	0.1589	1	0.3506	0.1101	1	0.8065	4.317e-08	0.03477	0.9022	0.222	1	1.945	0.04015	1
FOS	chr14:75213091-75213524	ZNF282	0.545	1.73e-07	0.1394	0.2572	0.02125	1	0.1553	0.1688	1	20.11	0.0191	1	0.4511	0.04738	1	0.8418	1.051e-08	0.008466	28.73	0.01559	1	20.1	0.02936	1
FOS	chr14:75311804-75313955	ZNF282	0.8718	6.953e-26	5.601e-20	0.2572	0.02125	1	0.1851	0.1003	1	1.941	0.1056	1	-0.07532	0.7454	1	0.8503	5.248e-09	0.004227	0.3648	0.8649	1	4.588	0.05226	1
FOS	chr14:75184029-75184968	ARNT2	0.8289	2.283e-21	1.839e-15	-0.05783	0.6104	1	-0.1436	0.2038	1	5.947	0.3282	1	0.2193	0.3147	1	0.958	0	0	10.33	0.09141	1	1.365	0.8763	1
FOS	chr14:75340744-75342282	PPARD	0.8273	3.167e-21	2.551e-15	-0.1142	0.313	1	-0.3063	0.005722	1	0.7077	7.382e-05	1	0.3484	0.1125	1	0.8723	1.63e-10	0.0001313	0.5598	0.0009386	1	0.3851	0.1358	1
FOS	chr14:75369991-75370910	PPARD	0.8979	1.601e-29	1.29e-23	-0.1142	0.313	1	-0.2531	0.0235	1	0.5914	0.09255	1	0.3407	0.255	1	0.8472	1.859e-09	0.001497	0.3015	0.4977	1	0.3722	0.5176	1
FOS	chr14:75180335-75181804	ZBTB26	0.7572	4.391e-16	3.537e-10	0.2237	0.04607	1	0.1668	0.1393	1	1.943	0.3222	1	0.1696	0.4075	1	0.8292	4.979e-08	0.04011	3.591	0.2813	1	1.08	0.5974	1
FOS	chr14:75369991-75370910	ZBTB26	0.8979	1.601e-29	1.29e-23	0.2237	0.04607	1	0.2314	0.03888	1	0.6478	0.6408	1	0.3736	0.2094	1	0.8368	2.879e-08	0.02319	0.7331	0.5326	1	1.559	0.5097	1
FOS	chr14:75184029-75184968	ZBTB6	0.8289	2.283e-21	1.839e-15	-0.3868	0.0003931	1	-0.4102	0.0001573	1	-2.909	0.342	1	0.009881	0.9658	1	0.8287	8.577e-09	0.006909	-6.133	0.167	1	-2.854	0.5106	1
FOS	chr14:75311804-75313955	ZBTB6	0.8718	6.953e-26	5.601e-20	-0.3868	0.0003931	1	-0.3787	0.0005326	1	-1.004	0.6517	1	0.1558	0.4983	1	0.8317	6.778e-09	0.00546	1.626	0.6447	1	-1.955	0.509	1
FOS	chr14:75340744-75342282	ZNF140	0.8273	3.167e-21	2.551e-15	-0.2728	0.01437	1	-0.3514	0.001392	1	1.241	0.1006	1	-0.1688	0.4509	1	0.8444	4.487e-09	0.003614	-0.6434	0.5386	1	1.344	0.2929	1
FOS	chr14:75234028-75235809	ZNF460	0.8991	1.017e-29	8.192e-24	0.1352	0.2318	1	0.0863	0.4465	1	0.479	0.5128	1	0.09901	0.608	1	0.8611	1.026e-09	0.0008265	-0.5085	0.5152	1	3.958	0.01881	1
FOS	chr14:75205353-75206150	ZNF528	0.8509	1.629e-23	1.312e-17	-0.4504	2.759e-05	1	-0.3832	0.0004508	1	2.123	0.2727	1	-0.4762	0.01119	1	0.8359	8.94e-09	0.007201	-0.7635	0.758	1	2.867	0.3798	1
FOS	chr14:75220038-75220741	ZNF684	0.776	2.814e-17	2.267e-11	0.2647	0.01764	1	0.1059	0.3497	1	2.806	0.3558	1	0.223	0.388	1	0.8167	2.104e-08	0.01695	2.975	0.4819	1	2.184	0.6322	1
FOS	chr14:75180335-75181804	HES1	0.7572	4.391e-16	3.537e-10	0.1586	0.1601	1	0.3547	0.001247	1	-0.6635	0.5062	1	-0.137	0.5045	1	0.9441	0	0	-2.903	0.03127	1	4.302	0.2431	1
FOS	chr14:75311804-75313955	ATF2	0.8718	6.953e-26	5.601e-20	-0.01099	0.9229	1	-0.1008	0.3738	1	0.6773	0.04992	1	0.09091	0.6946	1	0.8242	1.206e-08	0.009715	0.9703	0.1306	1	0.9374	0.05662	1
FOS	chr14:75369991-75370910	ATF4	0.8979	1.601e-29	1.29e-23	-0.02553	0.8221	1	-0.0458	0.6866	1	-0.09793	0.7865	1	-0.02198	0.9494	1	0.8034	5.307e-08	0.04275	-0.2884	0.5363	1	-0.02308	0.9605	1
FOS	chr14:75182517-75183427	MZF1	0.823	7.594e-21	6.117e-15	-0.1406	0.2136	1	-0.1806	0.1089	1	2.067	0.04473	1	0.2941	0.2511	1	0.8436	2.527e-09	0.002036	1.307	0.2618	1	1.972	0.1755	1
FOS	chr14:75205353-75206150	MZF1	0.8509	1.629e-23	1.312e-17	-0.1406	0.2136	1	-0.1211	0.2845	1	0.7521	0.5234	1	-0.1396	0.4771	1	0.8348	5.297e-09	0.004267	-1.494	0.1729	1	0.7845	0.6267	1
FOS	chr14:75311804-75313955	PBX2	0.8718	6.953e-26	5.601e-20	0.1663	0.1405	1	0.1945	0.08386	1	-0.1906	0.7324	1	-0.1104	0.6328	1	0.8161	2.207e-08	0.01778	-0.1942	0.8152	1	0.8759	0.4286	1
SLC24A4	chr14:92407225-92407903	RREB1	0.8404	1.89e-22	1.522e-16	0.7489	1.375e-15	1.108e-09	0.6569	3.675e-11	2.96e-05	0.06492	1.29e-07	0.1039	0.2214	0.4266	1	0.907	4.997e-12	4.025e-06	0.04514	0.00507	1	0.04862	0.00604	1
SLC24A4	chr14:92322739-92324782	YY1	0.8341	7.524e-22	6.061e-16	-0.2681	0.0162	1	-0.2387	0.03296	1	-0.06703	0.01596	1	-0.1961	0.3474	1	0.8213	4.795e-08	0.03863	-0.1188	0.000214	1	-0.05905	0.1395	1
SLC24A4	chr14:92322739-92324782	CENPB	0.8341	7.524e-22	6.061e-16	0.005769	0.9595	1	0.2068	0.06565	1	-0.2813	1.02e-05	1	-0.3595	0.07753	1	0.8148	1.379e-08	0.01111	-0.2857	0.0001555	1	-0.3001	0.001365	1
SLC24A4	chr14:92386424-92387869	FLI1	0.7885	3.872e-18	3.119e-12	0.6325	3.1e-10	0.0002497	0.4618	1.618e-05	1	0.03171	2.216e-14	1.785e-08	0.502	0.01578	1	0.7779	2.6e-07	0.2094	0.02427	6.164e-08	0.04965	0.01998	4.469e-06	1
SLC24A4	chr14:92386424-92387869	HSF1	0.7885	3.872e-18	3.119e-12	0.4265	7.987e-05	1	0.4186	0.0001114	1	0.06378	0.06075	1	-0.04644	0.8337	1	0.8096	3.492e-08	0.02813	-0.04029	0.1877	1	-0.03207	0.6087	1
SLC24A4	chr14:92414348-92415233	HSF1	0.7996	5.923e-19	4.771e-13	0.4265	7.987e-05	1	0.4292	7.118e-05	1	0.1209	0.03654	1	0.3143	0.1769	1	0.8176	1.973e-08	0.01589	0.1246	0.02006	1	-0.03703	0.7097	1
SLC24A4	chr14:92247036-92249342	MEF2B	0.7942	1.51e-18	1.216e-12	0.2247	0.04509	1	0.1686	0.1349	1	0.08082	0.00473	1	0.4265	0.05383	1	0.8678	2.612e-10	0.0002104	0.1376	8.001e-05	1	0.05762	0.08542	1
SLC24A4	chr14:92386424-92387869	MEF2B	0.7885	3.872e-18	3.119e-12	0.2247	0.04509	1	0.1365	0.2274	1	0.2404	5.429e-05	1	0.3399	0.1129	1	0.8076	3.989e-08	0.03213	0.1639	0.001373	1	0.2082	0.01277	1
SLC24A4	chr14:92400214-92401626	MEF2B	0.7416	3.598e-15	2.898e-09	0.2247	0.04509	1	0.1702	0.1312	1	0.1007	0.008204	1	0.2	0.3378	1	0.8028	5.516e-08	0.04443	0.05266	0.4254	1	0.07236	0.1137	1
SLC24A4	chr14:92247036-92249342	MLX	0.7942	1.51e-18	1.216e-12	-0.1421	0.2086	1	0.1607	0.1544	1	-0.1125	2.592e-11	2.088e-05	-0.5982	0.004179	1	0.8961	9.585e-12	7.721e-06	-0.1391	2.163e-07	0.1742	-0.1463	0.0001381	1
SLC24A4	chr14:92414348-92415233	MLX	0.7996	5.923e-19	4.771e-13	-0.1421	0.2086	1	0.07519	0.5074	1	-0.3169	1.808e-06	1	-0.6105	0.005082	1	0.8406	3.269e-09	0.002633	-0.26	7.262e-05	1	-0.3583	0.001051	1
SLC24A4	chr14:92386424-92387869	SP4	0.7885	3.872e-18	3.119e-12	-0.5403	2.302e-07	0.1854	-0.6177	1.036e-09	0.0008345	0.01241	0.7623	1	-0.1028	0.6397	1	0.8128	4.868e-08	0.03921	0.01564	0.7415	1	0.15	0.09366	1
SLC24A4	chr14:92417528-92418605	SRF	0.8327	1.029e-21	8.289e-16	0.3488	0.001522	1	0.3946	0.000292	1	0.04836	0.4896	1	0.157	0.5474	1	0.8682	5.115e-10	0.000412	0.01625	0.8388	1	0.1152	0.211	1
SLC24A4	chr14:92247036-92249342	ZBTB18	0.7942	1.51e-18	1.216e-12	0.1377	0.2234	1	0.1228	0.2779	1	-0.0104	0.6424	1	0.2159	0.3473	1	0.828	9.07e-09	0.007306	0.04586	0.2403	1	-0.02373	0.4311	1
SLC24A4	chr14:92396944-92398569	HIC2	0.6432	1.249e-10	0.0001006	-0.05779	0.6106	1	-0.01904	0.8669	1	-0.2787	0.1461	1	0.1853	0.4909	1	0.8942	1.222e-11	9.844e-06	0.05753	0.6042	1	-0.1838	0.4499	1
SLC24A4	chr14:92400214-92401626	HIC2	0.7416	3.598e-15	2.898e-09	-0.05779	0.6106	1	-0.115	0.3097	1	-0.05406	0.4187	1	-0.0834	0.6919	1	0.8467	1.934e-09	0.001558	0.03178	0.7933	1	-0.0544	0.6074	1
SLC24A4	chr14:92414348-92415233	HIC2	0.7996	5.923e-19	4.771e-13	-0.05779	0.6106	1	-0.08005	0.4803	1	-0.126	0.5031	1	-0.1263	0.5945	1	0.9133	7.726e-13	6.224e-07	-0.1848	0.3577	1	-0.04177	0.8773	1
SLC24A4	chr14:92322739-92324782	KLF16	0.8341	7.524e-22	6.061e-16	0.06791	0.5495	1	0.155	0.1698	1	-0.2461	0.01357	1	-0.2343	0.2596	1	0.8912	4.071e-11	3.279e-05	-0.5248	9.639e-05	1	-0.5132	0.002627	1
SLC24A4	chr14:92386424-92387869	ELK3	0.7885	3.872e-18	3.119e-12	-0.2563	0.02173	1	-0.4088	0.0001664	1	0.1191	0.0001484	1	0.05138	0.8161	1	0.8552	4.581e-10	0.000369	0.05698	0.2789	1	0.06068	0.1708	1
SLC24A4	chr14:92247036-92249342	ERF	0.7942	1.51e-18	1.216e-12	0.5794	1.793e-08	0.01444	0.5249	5.788e-07	0.4662	0.0907	1.828e-05	1	0.3407	0.1307	1	0.8649	1.438e-09	0.001158	0.1061	0.0003583	1	0.1223	0.0002499	1
SLC24A4	chr14:92386424-92387869	ERF	0.7885	3.872e-18	3.119e-12	0.5794	1.793e-08	0.01444	0.4404	4.35e-05	1	0.2211	1.176e-08	0.009473	0.08893	0.6858	1	0.9027	2.163e-11	1.742e-05	0.1076	0.03482	1	0.2231	3.61e-05	1
SLC24A4	chr14:92386424-92387869	ETV3	0.7885	3.872e-18	3.119e-12	0.5366	2.884e-07	0.2323	0.3996	0.000241	1	0.1483	7.715e-08	0.06215	0.2836	0.1892	1	0.8315	6.852e-09	0.00552	0.1081	0.0008613	1	0.104	0.002289	1
SLC24A4	chr14:92386424-92387869	MEF2D	0.7885	3.872e-18	3.119e-12	0.6417	1.423e-10	0.0001146	0.5256	5.558e-07	0.4477	0.08981	1.949e-10	0.000157	0.3439	0.1086	1	0.8377	1.446e-08	0.01165	0.04016	0.0291	1	0.07472	5.701e-08	0.04592
SLC24A4	chr14:92400214-92401626	MEF2D	0.7416	3.598e-15	2.898e-09	0.6417	1.423e-10	0.0001146	0.6381	1.928e-10	0.0001553	0.04634	8.16e-05	1	0.1969	0.3455	1	0.8307	2.447e-08	0.01971	0.05326	0.01492	1	0.05657	0.0005834	1
SLC24A4	chr14:92322739-92324782	NFKB1	0.8341	7.524e-22	6.061e-16	0.1706	0.1302	1	0.1635	0.1472	1	0.008883	0.3229	1	0.2894	0.1606	1	0.8437	9.033e-09	0.007276	0.003147	0.7651	1	0.01722	0.4249	1
SLC24A4	chr14:92322739-92324782	POU2F1	0.8341	7.524e-22	6.061e-16	0.1676	0.1372	1	0.02864	0.8009	1	0.07542	0.0003157	1	0.3769	0.0633	1	0.8942	5.425e-12	4.37e-06	0.1347	1.16e-05	1	0.05545	0.03747	1
SLC24A4	chr14:92400214-92401626	POU2F1	0.7416	3.598e-15	2.898e-09	0.1676	0.1372	1	0.007601	0.9466	1	0.04393	2.684e-05	1	0.2618	0.2062	1	0.8484	8.686e-10	0.0006997	0.04119	0.001664	1	0.03528	0.02188	1
SLC24A4	chr14:92247036-92249342	RUNX2	0.7942	1.51e-18	1.216e-12	-0.2595	0.02012	1	-0.2297	0.04043	1	-0.003416	0.3422	1	-0.02601	0.9109	1	0.8237	4.037e-08	0.03252	-0.009776	0.1622	1	-0.002281	0.6967	1
SLC24A4	chr14:92263562-92264656	CLOCK	0.7228	3.76e-14	3.029e-08	-0.1264	0.2637	1	-0.01135	0.9204	1	-0.08726	0.02288	1	0.1263	0.6053	1	0.8675	2.676e-10	0.0002156	0.09316	0.08783	1	-0.1451	0.03541	1
SLC24A4	chr14:92322739-92324782	CLOCK	0.8341	7.524e-22	6.061e-16	-0.1264	0.2637	1	-0.008887	0.9376	1	-0.1143	0.0002217	1	-0.5803	0.002355	1	0.868	2.565e-10	0.0002066	-0.1496	2.197e-07	0.177	-0.1303	0.01529	1
SLC24A4	chr14:92386424-92387869	CEBPG	0.7885	3.872e-18	3.119e-12	-0.08897	0.4325	1	0.09311	0.4114	1	-0.3044	2.033e-08	0.01638	-0.06522	0.7673	1	0.9029	1.594e-12	1.284e-06	-0.142	0.01591	1	-0.2182	0.0001477	1
SLC24A4	chr14:92400214-92401626	CEBPG	0.7416	3.598e-15	2.898e-09	-0.08897	0.4325	1	0.1898	0.09167	1	-0.1525	3.287e-05	1	-0.4046	0.04482	1	0.9239	4.75e-14	3.826e-08	-0.1585	0.007098	1	-0.1225	0.001527	1
SLC24A4	chr14:92414348-92415233	PBX3	0.7996	5.923e-19	4.771e-13	0.4333	5.963e-05	1	0.436	5.279e-05	1	0.0442	0.02608	1	0.2165	0.3575	1	0.7948	5.567e-08	0.04484	0.004767	0.8451	1	0.0571	0.05495	1
SLC24A4	chr14:92322739-92324782	TFDP1	0.8341	7.524e-22	6.061e-16	0.1942	0.08428	1	0.1762	0.1179	1	0.08886	0.15	1	0.2682	0.1949	1	0.8432	2.632e-09	0.00212	0.1826	0.04252	1	0.1025	0.1674	1
SLC24A4	chr14:92247036-92249342	ZNF384	0.7942	1.51e-18	1.216e-12	0.1554	0.1686	1	0.1204	0.2872	1	0.0292	0.42	1	-0.2172	0.3444	1	0.8486	1.641e-09	0.001322	-0.1066	0.05165	1	0.0493	0.3307	1
SLC24A4	chr14:92322739-92324782	ZNF384	0.8341	7.524e-22	6.061e-16	0.1554	0.1686	1	0.169	0.134	1	0.05845	0.5242	1	-0.1391	0.5072	1	0.9076	1.895e-12	1.526e-06	0.1725	0.2296	1	0.1058	0.3852	1
SLC24A4	chr14:92386424-92387869	ZNF384	0.7885	3.872e-18	3.119e-12	0.1554	0.1686	1	0.09276	0.4131	1	0.1277	0.09262	1	0.2549	0.2394	1	0.8472	1.849e-09	0.001489	0.155	0.08523	1	0.1807	0.07399	1
SLC24A4	chr14:92400214-92401626	ZNF384	0.7416	3.598e-15	2.898e-09	0.1554	0.1686	1	0.07765	0.4936	1	0.06578	0.1678	1	-0.1089	0.6044	1	0.8187	1.826e-08	0.01471	-0.1495	0.09341	1	0.09135	0.1446	1
SLC24A4	chr14:92417528-92418605	ZNF384	0.8327	1.029e-21	8.289e-16	0.1554	0.1686	1	0.1539	0.1729	1	0.03041	0.6131	1	0.04292	0.8701	1	0.8395	3.578e-09	0.002882	0.287	0.009985	1	0.06901	0.3925	1
SLC24A4	chr14:92400214-92401626	ZNF282	0.7416	3.598e-15	2.898e-09	0.1977	0.07883	1	0.1965	0.08059	1	0.009323	0.8616	1	0.4811	0.01491	1	0.8298	2.622e-08	0.02112	0.1809	0.02575	1	-0.03037	0.639	1
SLC24A4	chr14:92247036-92249342	IRF4	0.7942	1.51e-18	1.216e-12	-0.1708	0.1298	1	-0.07351	0.517	1	-0.05793	0.0009576	1	-0.2114	0.3577	1	0.8797	7.194e-11	5.795e-05	-0.09921	0.002322	1	-0.04735	0.02914	1
SLC24A4	chr14:92414348-92415233	IKZF1	0.7996	5.923e-19	4.771e-13	-0.5117	1.225e-06	0.9868	-0.5414	2.155e-07	0.1736	-0.01902	0.0004153	1	0.09624	0.686	1	0.8589	1.259e-09	0.001014	0.004063	0.5137	1	-0.01885	0.03846	1
SLC24A4	chr14:92322739-92324782	MAF	0.8341	7.524e-22	6.061e-16	-0.2857	0.01019	1	-0.3369	0.002247	1	-0.1096	0.02902	1	-0.1264	0.5471	1	0.878	1.79e-09	0.001442	0.02225	0.837	1	-0.1143	0.2596	1
SLC24A4	chr14:92322739-92324782	PPARD	0.8341	7.524e-22	6.061e-16	-0.1394	0.2175	1	-0.3047	0.005991	1	0.1277	2.507e-05	1	0.168	0.4221	1	0.9136	7.406e-13	5.966e-07	0.08953	0.007772	1	0.07385	0.08179	1
SLC24A4	chr14:92386424-92387869	PPARD	0.7885	3.872e-18	3.119e-12	-0.1394	0.2175	1	-0.3169	0.004185	1	0.1038	3.018e-07	0.2431	-0.1038	0.6365	1	0.8944	1.204e-11	9.699e-06	0.02997	0.1582	1	0.06115	0.04961	1
SLC24A4	chr14:92391640-92393140	PPARD	0.5441	1.819e-07	0.1465	-0.1394	0.2175	1	-0.3799	0.0005092	1	0.2129	2.188e-08	0.01763	0.1734	0.4289	1	0.8605	5.401e-10	0.0004351	0.09249	0.0202	1	0.1493	0.03264	1
SLC24A4	chr14:92396944-92398569	PPARD	0.6432	1.249e-10	0.0001006	-0.1394	0.2175	1	-0.305	0.005941	1	0.1798	2.18e-05	1	-0.09412	0.7296	1	0.8251	1.132e-08	0.009119	0.04421	0.2466	1	0.09791	0.1721	1
SLC24A4	chr14:92414348-92415233	VEZF1	0.7996	5.923e-19	4.771e-13	-0.2851	0.01038	1	-0.0816	0.4718	1	-0.3521	6.553e-10	0.0005279	-0.5323	0.01709	1	0.8665	6.05e-10	0.0004873	-0.2028	0.0001296	1	-0.3576	1.407e-06	1
SLC24A4	chr14:92247036-92249342	ZNF140	0.7942	1.51e-18	1.216e-12	-0.2459	0.02792	1	-0.3193	0.003889	1	0.0319	0.4862	1	0.173	0.4534	1	0.8859	7.663e-11	6.173e-05	0.03661	0.6414	1	0.1474	0.0133	1
SLC24A4	chr14:92396944-92398569	ZNF140	0.6432	1.249e-10	0.0001006	-0.2459	0.02792	1	-0.3084	0.005381	1	0.3359	0.07055	1	-0.2294	0.3914	1	0.8844	9.113e-11	7.341e-05	0.05266	0.696	1	0.4213	0.06962	1
SLC24A4	chr14:92400214-92401626	ZNF140	0.7416	3.598e-15	2.898e-09	-0.2459	0.02792	1	-0.3561	0.001186	1	0.01102	0.8474	1	0.1923	0.3571	1	0.9475	2.119e-15	1.707e-09	0.2126	0.03916	1	0.1312	0.08574	1
SLC24A4	chr14:92407225-92407903	ZNF274	0.8404	1.89e-22	1.522e-16	-0.2295	0.04057	1	-0.2916	0.008685	1	0.1612	0.08463	1	-0.03929	0.8929	1	0.8662	3.058e-10	0.0002463	0.07462	0.4571	1	0.1038	0.436	1
SLC24A4	chr14:92322739-92324782	ZNF460	0.8341	7.524e-22	6.061e-16	0.06112	0.5902	1	0.04586	0.6863	1	0.002298	0.9828	1	0.1511	0.471	1	0.8416	5.647e-09	0.004549	0.05097	0.8444	1	0.06754	0.7121	1
SLC24A4	chr14:92414348-92415233	ZNF460	0.7996	5.923e-19	4.771e-13	0.06112	0.5902	1	0.1234	0.2755	1	-0.1853	0.1737	1	0.1398	0.5551	1	0.847	3.608e-09	0.002906	0.05679	0.698	1	-0.1045	0.6911	1
SLC24A4	chr14:92407225-92407903	ZNF682	0.8404	1.89e-22	1.522e-16	-0.4501	2.807e-05	1	-0.4871	4.608e-06	1	-0.3762	0.06337	1	-0.07857	0.7827	1	0.8649	7.072e-10	0.0005697	-0.1458	0.6019	1	-0.1451	0.6771	1
SLC24A4	chr14:92407225-92407903	ZNF684	0.8404	1.89e-22	1.522e-16	0.2801	0.01184	1	0.2017	0.07272	1	0.4111	0.001067	1	0.5714	0.02862	1	0.8115	3.052e-08	0.02458	0.5894	2.566e-05	1	0.3377	0.09324	1
SLC24A4	chr14:92247036-92249342	HES1	0.7942	1.51e-18	1.216e-12	0.1519	0.1785	1	0.5246	5.886e-07	0.4741	-0.06676	0.003568	1	-0.2895	0.203	1	0.951	0	0	-0.08161	0.03455	1	-0.1136	0.2925	1
SLC24A4	chr14:92391640-92393140	HES1	0.5441	1.819e-07	0.1465	0.1519	0.1785	1	0.7163	8.067e-14	6.498e-08	-0.1755	0.001367	1	0.1274	0.5625	1	0.9091	0	0	-0.1139	0.1364	1	-0.3471	0.3336	1
SLC24A4	chr14:92386424-92387869	NRL	0.7885	3.872e-18	3.119e-12	-0.01493	0.8955	1	0.03007	0.7912	1	-0.05471	0.452	1	0.06719	0.7604	1	0.812	2.953e-08	0.02379	0.04401	0.5165	1	-0.1037	0.2335	1
SLC24A4	chr14:92322739-92324782	SP2	0.8341	7.524e-22	6.061e-16	-0.1685	0.1351	1	-0.133	0.2396	1	-0.2025	0.03603	1	-0.2902	0.1594	1	0.8233	4.148e-08	0.03341	-0.1687	0.1308	1	-0.2991	0.02493	1
SLC24A4	chr14:92247036-92249342	ATF2	0.7942	1.51e-18	1.216e-12	0.08475	0.4548	1	-0.1673	0.138	1	0.05891	7.365e-07	0.5933	0.5449	0.01064	1	0.851	1.317e-09	0.001061	0.08154	1.428e-06	1	0.05764	0.002082	1
SLC24A4	chr14:92391640-92393140	ATF2	0.5441	1.819e-07	0.1465	0.08475	0.4548	1	-0.1763	0.1177	1	0.1796	9.672e-05	1	0.3101	0.1499	1	0.8707	1.933e-10	0.0001557	0.04133	0.2263	1	0.1962	0.03815	1
SLC24A4	chr14:92247036-92249342	BATF	0.7942	1.51e-18	1.216e-12	-0.3972	0.0002643	1	-0.4254	8.367e-05	1	-0.06782	0.005547	1	-0.04421	0.8491	1	0.8636	3.284e-09	0.002645	-0.002412	0.956	1	-0.08905	0.04973	1
SLC24A4	chr14:92247036-92249342	ZKSCAN5	0.7942	1.51e-18	1.216e-12	0.3074	0.005542	1	0.1908	0.08999	1	0.1749	2.565e-05	1	0.1404	0.5437	1	0.8214	2.66e-08	0.02143	0.1935	0.009878	1	0.1591	0.009497	1
SLC24A4	chr14:92407225-92407903	ZKSCAN5	0.8404	1.89e-22	1.522e-16	0.3074	0.005542	1	0.1432	0.2051	1	0.7596	2.121e-08	0.01709	0.3857	0.1565	1	0.8793	1.607e-10	0.0001294	0.7074	1.499e-05	1	0.8308	0.0006364	1
SLC24A4	chr14:92263562-92264656	ZNF148	0.7228	3.76e-14	3.029e-08	0.05058	0.6559	1	-0.1037	0.36	1	0.06733	0.002812	1	0.3333	0.1631	1	0.853	2.15e-09	0.001732	0.09992	0.0179	1	0.1201	0.006884	1
SLC24A4	chr14:92322739-92324782	ZNF148	0.8341	7.524e-22	6.061e-16	0.05058	0.6559	1	-0.07027	0.5357	1	0.09029	6.09e-05	1	0.2925	0.156	1	0.8867	6.92e-11	5.574e-05	0.09011	0.004054	1	0.07762	0.02078	1
SLC24A4	chr14:92400214-92401626	ZNF148	0.7416	3.598e-15	2.898e-09	0.05058	0.6559	1	-0.04943	0.6633	1	0.0151	0.1011	1	0.01776	0.9328	1	0.8467	3.702e-09	0.002982	0.01294	0.336	1	0.01241	0.3831	1
SLC24A4	chr14:92322739-92324782	ZNF16	0.8341	7.524e-22	6.061e-16	-0.1614	0.1527	1	-0.21	0.06148	1	0.3715	0.02664	1	0.1091	0.6038	1	0.8434	2.572e-09	0.002072	0.6804	0.007803	1	0.06062	0.7848	1
SLC24A4	chr14:92417528-92418605	ZNF16	0.8327	1.029e-21	8.289e-16	-0.1614	0.1527	1	-0.1833	0.1037	1	-0.06081	0.465	1	0.09933	0.7045	1	0.9123	9.12e-13	7.346e-07	-0.2731	0.0277	1	-0.06852	0.5739	1
SLC24A4	chr14:92407225-92407903	ZNF341	0.8404	1.89e-22	1.522e-16	0.2926	0.008434	1	0.2981	0.007247	1	-0.09487	0.4281	1	-0.1964	0.4819	1	0.8168	3.69e-08	0.02972	0.01834	0.8892	1	0.04058	0.8596	1
SLC24A4	chr14:92417528-92418605	ZNF341	0.8327	1.029e-21	8.289e-16	0.2926	0.008434	1	0.3959	0.0002779	1	-0.06295	0.2834	1	-0.02943	0.9107	1	0.8286	1.566e-08	0.01261	-0.2918	0.01884	1	-0.02915	0.7855	1
SLC24A4	chr14:92407225-92407903	BATF3	0.8404	1.89e-22	1.522e-16	0.1231	0.2766	1	0.4854	5.023e-06	1	-0.2741	1.752e-11	1.411e-05	-0.1756	0.5313	1	0.9686	3.087e-09	0.002487	-0.3047	1.942e-06	1	-0.09658	0.6568	1
SLC24A4	chr14:92247036-92249342	E2F6	0.7942	1.51e-18	1.216e-12	0.1174	0.2998	1	0.1845	0.1013	1	0.01919	0.7176	1	0.1053	0.6495	1	0.8688	9.959e-10	0.0008022	0.1884	0.05282	1	0.01076	0.8912	1
SLC24A4	chr14:92322739-92324782	E2F6	0.8341	7.524e-22	6.061e-16	0.1174	0.2998	1	0.1988	0.07715	1	-0.1947	0.07363	1	-0.1218	0.562	1	0.8461	7.424e-09	0.00598	-0.373	0.00294	1	-0.1328	0.4219	1
SLC24A4	chr14:92407225-92407903	MAFF	0.8404	1.89e-22	1.522e-16	0.6193	9.145e-10	0.0007367	0.4462	3.345e-05	1	0.4246	1.739e-14	1.401e-08	0.5464	0.0377	1	0.8761	1.011e-09	0.0008144	0.2589	0.0004283	1	0.4092	4.983e-07	0.4014
SLC24A4	chr14:92322739-92324782	MZF1	0.8341	7.524e-22	6.061e-16	-0.07517	0.5075	1	-0.1384	0.2208	1	0.04379	0.4733	1	0.0474	0.822	1	0.8935	1.342e-11	1.081e-05	-0.2405	0.007338	1	0.1008	0.1632	1
SLC24A4	chr14:92386424-92387869	MZF1	0.7885	3.872e-18	3.119e-12	-0.07517	0.5075	1	-0.192	0.08804	1	0.1287	0.001659	1	0.03557	0.8727	1	0.9301	3.848e-14	3.1e-08	0.06644	0.0702	1	0.1487	0.01044	1
SLC24A4	chr14:92247036-92249342	NFE2L1	0.7942	1.51e-18	1.216e-12	0.09972	0.3788	1	0.4162	0.0001231	1	-0.05935	1.556e-05	1	-0.4408	0.04547	1	0.8672	1.152e-09	0.000928	-0.05807	0.04606	1	-0.05077	0.1088	1
SLC24A4	chr14:92407225-92407903	PBX2	0.8404	1.89e-22	1.522e-16	0.04159	0.7142	1	0.06136	0.5887	1	-0.1284	0.1458	1	-0.03571	0.9031	1	0.8698	2.127e-10	0.0001713	-0.03526	0.7956	1	-0.2311	0.02388	1
SLC24A4	chr14:92247036-92249342	PRDM1	0.7942	1.51e-18	1.216e-12	-0.27	0.01541	1	-0.2801	0.01186	1	-0.04159	0.02992	1	-0.09756	0.674	1	0.8622	9.161e-10	0.000738	-0.04639	0.1571	1	-0.01979	0.7833	1
SLC24A4	chr14:92417528-92418605	PRDM1	0.8327	1.029e-21	8.289e-16	-0.27	0.01541	1	-0.2738	0.014	1	-0.07468	0.02123	1	-0.1655	0.5255	1	0.8811	1.318e-10	0.0001062	-0.1081	0.03478	1	-0.02674	0.8038	1
SLC24A4	chr14:92263562-92264656	RFX1	0.7228	3.76e-14	3.029e-08	0.3366	0.002265	1	0.336	0.002313	1	0.1217	0.04515	1	0.3035	0.206	1	0.8255	1.096e-08	0.008829	0.1487	0.03434	1	0.1394	0.1045	1
SLC24A4	chr14:92247036-92249342	ZNF263	0.7942	1.51e-18	1.216e-12	-0.169	0.134	1	-0.328	0.002978	1	0.06055	0.00874	1	0.1612	0.485	1	0.83	2.58e-08	0.02078	0.04907	0.2332	1	-0.006374	0.9024	1
EVL	chr14:99970765-99972945	GLIS3	0.8264	3.775e-21	3.041e-15	0.4154	0.0001272	1	0.4318	6.361e-05	1	-0.1696	0.0776	1	0.3622	0.04522	1	0.8364	0	0	-0.05649	0.6299	1	-0.494	0.09573	1
EVL	chr14:100060686-100061522	IRF4	0.7018	4.095e-13	3.299e-07	-0.3307	0.002733	1	-0.3002	0.00682	1	0.2999	0.463	1	-0.2774	0.1307	1	0.8213	1.51e-08	0.01216	0.236	0.6203	1	0.5262	0.3529	1
EVL	chr14:99970765-99972945	SPIB	0.8264	3.775e-21	3.041e-15	-0.3062	0.005742	1	-0.361	0.001003	1	-0.1133	0.04516	1	-0.04367	0.8156	1	0.9231	0	0	-0.1648	0.06357	1	0.7322	0.1949	1
TNFAIP2	chr14:103117770-103119743	IRF2	0.9654	2.629e-47	2.118e-41	0.4826	5.808e-06	1	0.4172	0.0001182	1	0.03114	0.0001884	1	0.254	0.2412	1	0.8611	2.553e-10	0.0002057	0.01638	0.1961	1	0.009959	0.3714	1
TNFAIP2	chr14:103136848-103139062	RREB1	0.9143	2.41e-32	1.941e-26	0.8376	3.521e-22	2.836e-16	0.7566	4.762e-16	3.836e-10	0.07688	0.002511	1	0.7519	0.0001293	1	0.8389	7.066e-09	0.005692	0.1495	7.123e-09	0.005738	0.06359	0.1206	1
TNFAIP2	chr14:103108657-103109345	RELA	0.8704	1.034e-25	8.329e-20	-0.4517	2.604e-05	1	-0.4555	2.184e-05	1	0.389	0.2912	1	0.06914	0.7859	1	0.9132	7.89e-13	6.356e-07	1.07	0.06863	1	-0.01155	0.9847	1
TNFAIP2	chr14:103120995-103124765	CTCF	0.954	1.453e-42	1.17e-36	-0.4805	6.469e-06	1	-0.523	6.446e-07	0.5192	-0.001159	0.9291	1	0.1424	0.4597	1	0.8353	2.742e-09	0.002209	0.01499	0.418	1	0.02147	0.3307	1
TNFAIP2	chr14:103136848-103139062	CTCF	0.9143	2.41e-32	1.941e-26	-0.4805	6.469e-06	1	-0.4865	4.757e-06	1	-0.05408	0.6235	1	0.2922	0.1981	1	0.8616	2.42e-10	0.0001949	0.4118	0.01407	1	0.1955	0.2735	1
TNFAIP2	chr14:103136848-103139062	REST	0.9143	2.41e-32	1.941e-26	-0.62	8.636e-10	0.0006957	-0.5236	6.235e-07	0.5023	-0.3699	5.118e-06	1	-0.6753	0.00106	1	0.7973	7.949e-08	0.06403	-0.4542	4.567e-08	0.03679	-0.292	0.07296	1
TNFAIP2	chr14:103117770-103119743	PLAG1	0.9654	2.629e-47	2.118e-41	-0.4586	1.885e-05	1	-0.4598	1.782e-05	1	-0.1612	0.0004791	1	-0.07411	0.7364	1	0.8301	1.401e-08	0.01129	-0.08407	0.02882	1	-0.1024	0.1814	1
TNFAIP2	chr14:103136848-103139062	FOS	0.9143	2.41e-32	1.941e-26	0.9298	1.353e-35	1.09e-29	0.8283	2.586e-21	2.083e-15	0.007653	0.008003	1	0.7052	0.0005132	1	0.1638	0.4049	1	0.01944	1.57e-09	0.001265	-0.008205	0.1082	1
TNFAIP2	chr14:103136848-103139062	FOSL2	0.9143	2.41e-32	1.941e-26	0.8413	1.553e-22	1.251e-16	0.7467	1.847e-15	1.488e-09	0.1275	0.003262	1	0.5299	0.01474	1	0.3727	0.03563	1	0.3125	5.476e-08	0.04411	-0.203	0.007228	1
TNFAIP2	chr14:103120995-103124765	JUN	0.954	1.453e-42	1.17e-36	0.5928	6.894e-09	0.005553	0.5957	5.58e-09	0.004495	0.0001979	0.7518	1	0.03695	0.8491	1	0.9536	0	0	0.0002004	0.8475	1	0.0005259	0.5806	1
TNFAIP2	chr14:103136848-103139062	NR2C2	0.9143	2.41e-32	1.941e-26	0.0752	0.5074	1	-0.04835	0.6702	1	0.3243	2.424e-05	1	0.3922	0.07965	1	0.8078	3.937e-08	0.03171	0.4109	7.002e-05	1	0.337	0.02505	1
TNFAIP2	chr14:103136848-103139062	ELK4	0.9143	2.41e-32	1.941e-26	-0.4177	0.0001158	1	-0.4958	2.921e-06	1	0.5347	7.551e-05	1	0.07273	0.754	1	0.8045	2.88e-08	0.0232	0.4331	0.0467	1	0.2387	0.3498	1
TNFAIP2	chr14:103136848-103139062	STAT1	0.9143	2.41e-32	1.941e-26	0.8452	6.383e-23	5.142e-17	0.7415	3.668e-15	2.955e-09	0.04054	4.71e-06	1	0.6753	0.00106	1	0.7054	6.523e-06	1	0.06712	8.13e-12	6.549e-06	0.01252	0.2678	1
TNFAIP2	chr14:103111097-103113961	STAT3	0.9304	9.791e-36	7.887e-30	0.5408	2.237e-07	0.1802	0.471	1.038e-05	1	0.07676	8.94e-06	1	0.2654	0.1991	1	0.8542	1.933e-09	0.001557	0.09017	0.0005408	1	0.06309	0.04624	1
TNFAIP2	chr14:103117770-103119743	STAT3	0.9654	2.629e-47	2.118e-41	0.5408	2.237e-07	0.1802	0.5244	5.949e-07	0.4792	0.007674	0.08305	1	0.2045	0.3475	1	0.8972	1.91e-11	1.539e-05	0.0186	0.007981	1	0.001935	0.7978	1
TNFAIP2	chr14:103111097-103113961	YY1	0.9304	9.791e-36	7.887e-30	-0.2182	0.05186	1	-0.2731	0.01426	1	-0.06932	0.2522	1	-0.1908	0.3594	1	0.8751	5.33e-10	0.0004294	-0.1512	0.07986	1	0.0752	0.3343	1
TNFAIP2	chr14:103117770-103119743	YY1	0.9654	2.629e-47	2.118e-41	-0.2182	0.05186	1	-0.2003	0.07486	1	-0.01744	0.14	1	-0.2609	0.2283	1	0.9669	1.532e-17	1.234e-11	-0.02621	0.03162	1	0.002704	0.8722	1
TNFAIP2	chr14:103111097-103113961	SREBF1	0.9304	9.791e-36	7.887e-30	0.02242	0.8435	1	0.006732	0.9527	1	0.3849	0.0006891	1	0.2638	0.2018	1	0.8511	6.743e-10	0.0005432	0.3968	0.004079	1	0.5668	0.003445	1
TNFAIP2	chr14:103114759-103115513	SREBF1	0.8082	1.276e-19	1.028e-13	0.02242	0.8435	1	0.001757	0.9877	1	0.1478	0.6319	1	0.3848	0.1281	1	0.7988	4.248e-08	0.03422	0.5503	0.04723	1	0.2643	0.4824	1
TNFAIP2	chr14:103117770-103119743	SREBF1	0.9654	2.629e-47	2.118e-41	0.02242	0.8435	1	0.04276	0.7065	1	-0.04657	0.01256	1	-0.008893	0.9694	1	0.9758	2.359e-21	1.9e-15	-0.01774	0.3917	1	-0.04885	0.05936	1
TNFAIP2	chr14:103120995-103124765	SREBF1	0.954	1.453e-42	1.17e-36	0.02242	0.8435	1	0.02889	0.7992	1	-0.01992	0.1678	1	-0.07734	0.6891	1	0.9065	3.22e-08	0.02594	-0.02919	0.1399	1	-0.01133	0.571	1
TNFAIP2	chr14:103117770-103119743	SREBF2	0.9654	2.629e-47	2.118e-41	0.06709	0.5543	1	0.0662	0.5596	1	-0.006645	0.3045	1	0.07213	0.7432	1	0.8372	8.049e-09	0.006484	-0.01206	0.0142	1	0.002886	0.7459	1
TNFAIP2	chr14:103136848-103139062	SREBF2	0.9143	2.41e-32	1.941e-26	0.06709	0.5543	1	-0.02105	0.8529	1	0.1756	2.36e-06	1	0.2805	0.2173	1	0.9104	3.005e-12	2.421e-06	0.1359	0.008043	1	0.177	1.331e-05	1
TNFAIP2	chr14:103108657-103109345	KLF5	0.8704	1.034e-25	8.329e-20	0.01034	0.9275	1	-0.01494	0.8954	1	0.916	0.05326	1	0.1042	0.6804	1	0.84	1.209e-08	0.009739	1.038	0.05813	1	1.418	0.007258	1
TNFAIP2	chr14:103117770-103119743	KLF5	0.9654	2.629e-47	2.118e-41	0.01034	0.9275	1	0.02544	0.8228	1	-0.02211	0.5617	1	-0.07517	0.7332	1	0.8305	2.49e-08	0.02006	0.01721	0.5709	1	-0.03193	0.5185	1
TNFAIP2	chr14:103136848-103139062	KLF5	0.9143	2.41e-32	1.941e-26	0.01034	0.9275	1	-0.1102	0.3305	1	1.205	3.816e-05	1	-0.1584	0.4911	1	0.8721	7.181e-10	0.0005785	-0.1692	0.7549	1	0.04238	0.9167	1
TNFAIP2	chr14:103117770-103119743	CREB3	0.9654	2.629e-47	2.118e-41	-0.4209	0.0001011	1	-0.4373	4.991e-05	1	0.0789	0.1529	1	0.246	0.2566	1	0.9285	5.228e-14	4.211e-08	0.1364	0.04418	1	0.1978	0.08067	1
TNFAIP2	chr14:103117770-103119743	IRF9	0.9654	2.629e-47	2.118e-41	0.544	1.833e-07	0.1477	0.5546	9.386e-08	0.07561	-0.003014	0.7911	1	0.1739	0.4257	1	0.8472	1.849e-09	0.001489	-0.006072	0.5798	1	-0.01255	0.4404	1
TNFAIP2	chr14:103111097-103113961	KLF13	0.9304	9.791e-36	7.887e-30	-0.2361	0.03503	1	-0.3087	0.005338	1	0.1842	0.002578	1	0.06308	0.7642	1	0.8519	2.355e-09	0.001897	0.1559	0.09043	1	0.1659	0.1129	1
TNFAIP2	chr14:103117770-103119743	MEF2B	0.9654	2.629e-47	2.118e-41	0.2162	0.05405	1	0.2138	0.05682	1	0.03506	0.3246	1	-0.06225	0.7777	1	0.9516	2.132e-16	1.717e-10	-0.01526	0.7455	1	0.01094	0.8355	1
TNFAIP2	chr14:103117770-103119743	MLX	0.9654	2.629e-47	2.118e-41	-0.02376	0.8343	1	-0.006427	0.9549	1	-0.06065	0.06079	1	-0.1077	0.6236	1	0.8903	2.031e-11	1.636e-05	-0.002549	0.9518	1	-0.07627	0.218	1
TNFAIP2	chr14:103136848-103139062	MLX	0.9143	2.41e-32	1.941e-26	-0.02376	0.8343	1	0.1459	0.1965	1	-0.6932	4.325e-07	0.3484	-0.5208	0.0168	1	0.8057	4.56e-08	0.03673	-0.7694	1.455e-07	0.1172	-0.9827	0.0004839	1
TNFAIP2	chr14:103111097-103113961	NFIA	0.9304	9.791e-36	7.887e-30	0.4441	3.682e-05	1	0.4412	4.202e-05	1	0.05728	0.1549	1	-0.09154	0.6624	1	0.838	2.173e-09	0.00175	0.01502	0.7779	1	0.0134	0.8037	1
TNFAIP2	chr14:103120995-103124765	SP4	0.954	1.453e-42	1.17e-36	-0.6557	4.09e-11	3.295e-05	-0.6937	9.858e-13	7.941e-07	-0.02262	0.3818	1	-0.1552	0.4199	1	0.8695	4.498e-10	0.0003623	-0.08238	0.04387	1	0.05506	0.4577	1
TNFAIP2	chr14:103136848-103139062	TFAP4	0.9143	2.41e-32	1.941e-26	-0.4286	7.307e-05	1	-0.3976	0.0002601	1	-0.3745	0.4098	1	-0.139	0.5466	1	0.8389	3.77e-09	0.003037	0.1899	0.822	1	-0.6658	0.2515	1
TNFAIP2	chr14:103117770-103119743	ZBTB18	0.9654	2.629e-47	2.118e-41	0.1023	0.3663	1	0.05857	0.6058	1	0.08989	0.0003967	1	-0.2134	0.3266	1	0.9444	1.507e-15	1.214e-09	0.01266	0.6492	1	0.0589	0.119	1
TNFAIP2	chr14:103136848-103139062	ZBTB18	0.9143	2.41e-32	1.941e-26	0.1023	0.3663	1	0.1693	0.1332	1	-0.4589	0.01319	1	-0.1623	0.4803	1	0.8716	1.761e-10	0.0001419	-1.095	4.284e-08	0.03451	-0.5287	0.04163	1
TNFAIP2	chr14:103117770-103119743	NR3C1	0.9654	2.629e-47	2.118e-41	0.6932	1.04e-12	8.378e-07	0.6911	1.295e-12	1.043e-06	0.01153	0.008624	1	0.1522	0.4865	1	0.8516	4.714e-09	0.003797	0.004995	0.3516	1	-0.007244	0.4987	1
TNFAIP2	chr14:103108657-103109345	HIC2	0.8704	1.034e-25	8.329e-20	-0.03642	0.7484	1	-0.1324	0.2417	1	1.474	0.01951	1	0.1063	0.6743	1	0.8601	5.607e-10	0.0004517	0.7747	0.5068	1	1.483	0.2841	1
TNFAIP2	chr14:103114759-103115513	HIC2	0.8082	1.276e-19	1.028e-13	-0.03642	0.7484	1	-0.08687	0.4435	1	1.065	0.3338	1	0.1838	0.4786	1	0.8788	7.924e-11	6.383e-05	-1.159	0.3099	1	4.008	0.04796	1
TNFAIP2	chr14:103117770-103119743	HIC2	0.9654	2.629e-47	2.118e-41	-0.03642	0.7484	1	-0.08055	0.4775	1	0.2277	0.0001513	1	0.1927	0.3767	1	0.8962	9.495e-12	7.649e-06	0.2538	0.0001465	1	0.2086	0.1097	1
TNFAIP2	chr14:103094426-103094930	KLF16	0.7944	1.462e-18	1.178e-12	0.1292	0.2532	1	0.177	0.1162	1	-3.13	0.1233	1	0.08571	0.763	1	0.9127	2.13e-12	1.716e-06	0.269	0.9056	1	-0.9189	0.6823	1
TNFAIP2	chr14:103111097-103113961	KLF16	0.9304	9.791e-36	7.887e-30	0.1292	0.2532	1	0.1762	0.1179	1	-0.5031	0.03505	1	-0.2323	0.2626	1	0.918	9.242e-13	7.445e-07	-0.5122	0.07678	1	-0.3084	0.4295	1
TNFAIP2	chr14:103114759-103115513	KLF16	0.8082	1.276e-19	1.028e-13	0.1292	0.2532	1	0.09878	0.3834	1	1.725	0.0466	1	-0.2255	0.3827	1	0.8668	5.884e-10	0.000474	-1.106	0.2552	1	2.252	0.04681	1
TNFAIP2	chr14:103117770-103119743	KLF16	0.9654	2.629e-47	2.118e-41	0.1292	0.2532	1	0.1156	0.3073	1	0.0854	0.03716	1	-0.1591	0.4667	1	0.9461	3.07e-15	2.473e-09	-0.02892	0.7017	1	0.09021	0.117	1
TNFAIP2	chr14:103120995-103124765	KLF16	0.954	1.453e-42	1.17e-36	0.1292	0.2532	1	0.1454	0.1981	1	0.03492	0.2846	1	-0.3025	0.1109	1	0.9269	1.937e-13	1.56e-07	0.005609	0.8976	1	0.01719	0.7181	1
TNFAIP2	chr14:103136848-103139062	KLF16	0.9143	2.41e-32	1.941e-26	0.1292	0.2532	1	0.1867	0.09733	1	-0.3529	0.27	1	-0.0974	0.6737	1	0.9023	9.588e-12	7.723e-06	-0.5467	0.2025	1	-0.5251	0.3574	1
TNFAIP2	chr14:103111097-103113961	ZNF143	0.9304	9.791e-36	7.887e-30	0.4237	9.013e-05	1	0.3923	0.0003193	1	0.2286	0.01374	1	0.06692	0.7501	1	0.8778	8.938e-11	7.2e-05	0.1252	0.2903	1	0.4603	0.002643	1
TNFAIP2	chr14:103108657-103109345	ZNF410	0.8704	1.034e-25	8.329e-20	0.3514	0.001393	1	0.2846	0.0105	1	0.9535	0.0003222	1	0.1063	0.6743	1	0.8703	9.727e-11	7.835e-05	0.4942	0.3246	1	1.245	0.007617	1
TNFAIP2	chr14:103111097-103113961	ERF	0.9304	9.791e-36	7.887e-30	0.5652	4.715e-08	0.03798	0.5374	2.749e-07	0.2214	0.2519	0.06589	1	0.2054	0.3231	1	0.8373	1.491e-08	0.01201	0.04729	0.8527	1	0.1158	0.525	1
TNFAIP2	chr14:103117770-103119743	MEF2D	0.9654	2.629e-47	2.118e-41	0.6568	3.709e-11	2.988e-05	0.6589	3.048e-11	2.455e-05	0.007013	0.5191	1	0.247	0.2546	1	0.8836	2.159e-10	0.0001739	0.009624	0.403	1	-0.02705	0.07771	1
TNFAIP2	chr14:103136848-103139062	NFKB1	0.9143	2.41e-32	1.941e-26	0.2389	0.03283	1	0.1365	0.2274	1	0.09416	1.781e-06	1	0.3545	0.1153	1	0.9147	3.926e-12	3.163e-06	0.08963	1.902e-05	1	0.1258	0.002084	1
TNFAIP2	chr14:103108657-103109345	NFKB2	0.8704	1.034e-25	8.329e-20	0.5091	1.422e-06	1	0.468	1.199e-05	1	0.2903	0.02418	1	0.1166	0.6444	1	0.827	9.781e-09	0.007879	0.4063	0.02854	1	0.4961	0.02462	1
TNFAIP2	chr14:103120995-103124765	POU2F1	0.954	1.453e-42	1.17e-36	0.04125	0.7164	1	-0.009167	0.9357	1	0.01923	0.01398	1	0.4217	0.02358	1	0.9395	0	0	0.02342	0.08574	1	0.01467	0.167	1
TNFAIP2	chr14:103120995-103124765	TGIF1	0.954	1.453e-42	1.17e-36	0.6953	8.281e-13	6.671e-07	0.6419	1.397e-10	0.0001125	0.05624	1.682e-05	1	0.06305	0.7446	1	0.8014	3.57e-08	0.02876	0.05928	0.005043	1	0.01224	0.5515	1
TNFAIP2	chr14:103136848-103139062	TGIF2	0.9143	2.41e-32	1.941e-26	0.314	0.004567	1	0.2011	0.0736	1	0.4101	1.503e-06	1	0.487	0.02657	1	0.7552	1.413e-06	1	0.4337	4.199e-08	0.03382	0.151	0.397	1
TNFAIP2	chr14:103111097-103113961	CLOCK	0.9304	9.791e-36	7.887e-30	-0.04268	0.707	1	-0.0628	0.58	1	0.05592	0.4702	1	-0.1108	0.5968	1	0.9134	7.626e-13	6.143e-07	-0.0145	0.8962	1	0.2127	0.1175	1
TNFAIP2	chr14:103120995-103124765	CEBPG	0.954	1.453e-42	1.17e-36	0.09581	0.3979	1	0.08102	0.4749	1	0.03721	0.1715	1	0.1557	0.4184	1	0.9337	0	0	0.0654	0.09135	1	0.03502	0.2625	1
TNFAIP2	chr14:103117770-103119743	RXRB	0.9654	2.629e-47	2.118e-41	-0.2918	0.008623	1	-0.2749	0.0136	1	-0.1171	0.007511	1	0.02075	0.9263	1	0.8498	1.473e-09	0.001187	-0.06411	0.1762	1	-0.1438	0.01976	1
TNFAIP2	chr14:103111097-103113961	MTF1	0.9304	9.791e-36	7.887e-30	0.7902	2.939e-18	2.367e-12	0.7627	2.012e-16	1.621e-10	0.1766	0.02885	1	0.1569	0.4521	1	0.8124	2.858e-08	0.02302	0.08324	0.5647	1	0.4305	0.008493	1
TNFAIP2	chr14:103111097-103113961	NFYA	0.9304	9.791e-36	7.887e-30	0.5935	6.544e-09	0.005271	0.5577	7.712e-08	0.06212	0.1771	0.02669	1	0.3169	0.1228	1	0.8234	2.306e-08	0.01858	0.1248	0.3003	1	0.4884	0.001534	1
TNFAIP2	chr14:103111097-103113961	PBX3	0.9304	9.791e-36	7.887e-30	0.4791	6.937e-06	1	0.504	1.883e-06	1	0.04846	0.1241	1	0.04923	0.8152	1	0.8637	1.956e-10	0.0001576	0.03753	0.3759	1	0.0329	0.5641	1
TNFAIP2	chr14:103120995-103124765	RELB	0.954	1.453e-42	1.17e-36	0.7408	4.016e-15	3.235e-09	0.6977	6.413e-13	5.166e-07	0.03059	3.084e-08	0.02484	0.4468	0.01592	1	0.8459	2.086e-09	0.00168	0.03842	6.461e-05	1	0.03543	1.102e-05	1
TNFAIP2	chr14:103114759-103115513	ZNF24	0.8082	1.276e-19	1.028e-13	-0.3691	0.0007531	1	-0.2079	0.06427	1	-0.7272	0.00124	1	-0.4412	0.07795	1	0.8082	3.833e-08	0.03088	-0.1989	0.5437	1	-0.8973	0.01596	1
TNFAIP2	chr14:103111097-103113961	ZNF384	0.9304	9.791e-36	7.887e-30	0.1657	0.1418	1	0.1359	0.2292	1	0.6025	0.007552	1	-0.04231	0.8411	1	0.9423	0	0	0.2393	0.3638	1	0.5301	0.09787	1
TNFAIP2	chr14:103117770-103119743	ZNF384	0.9654	2.629e-47	2.118e-41	0.1657	0.1418	1	0.1682	0.1358	1	-0.04811	0.2307	1	0.1028	0.6397	1	0.9706	1.786e-19	1.439e-13	-0.05636	0.1346	1	-0.06463	0.2234	1
TNFAIP2	chr14:103136848-103139062	ZNF282	0.9143	2.41e-32	1.941e-26	0.3021	0.006454	1	0.2868	0.009897	1	0.08403	0.7822	1	0.1221	0.5969	1	0.8772	4.284e-10	0.0003451	0.69	0.07456	1	0.06657	0.8856	1
TNFAIP2	chr14:103117770-103119743	IRF3	0.9654	2.629e-47	2.118e-41	-0.6402	1.621e-10	0.0001306	-0.659	3.024e-11	2.436e-05	-0.02035	0.4686	1	-0.2184	0.3153	1	0.8451	4.235e-09	0.003411	-0.02509	0.3131	1	-0.03165	0.5172	1
TNFAIP2	chr14:103094426-103094930	IRF4	0.7944	1.462e-18	1.178e-12	-0.03958	0.7274	1	0.1046	0.3556	1	-1.379	0.004678	1	-0.3036	0.2708	1	0.8164	2.15e-08	0.01732	-1.207	0.03856	1	-1.116	0.08147	1
TNFAIP2	chr14:103114759-103115513	IRF4	0.8082	1.276e-19	1.028e-13	-0.03958	0.7274	1	-0.02649	0.8156	1	0.6685	0.2425	1	-0.2353	0.3619	1	0.8462	2.02e-09	0.001627	-1.274	0.08385	1	-0.4343	0.432	1
TNFAIP2	chr14:103117770-103119743	ATF6	0.9654	2.629e-47	2.118e-41	0.7481	1.535e-15	1.236e-09	0.7522	8.776e-16	7.069e-10	0.0004132	0.956	1	0.02668	0.9048	1	0.8359	1.661e-08	0.01338	-0.006927	0.3958	1	0.02974	0.1479	1
TNFAIP2	chr14:103117770-103119743	IKZF1	0.9654	2.629e-47	2.118e-41	-0.5394	2.439e-07	0.1965	-0.5714	3.114e-08	0.02508	0.001577	0.4154	1	-0.09585	0.6626	1	0.8541	1.939e-09	0.001562	-0.0001801	0.9148	1	0.001436	0.7377	1
TNFAIP2	chr14:103117770-103119743	KLF10	0.9654	2.629e-47	2.118e-41	0.8168	2.533e-20	2.04e-14	0.8057	2.032e-19	1.637e-13	0.06158	0.005499	1	0.2134	0.3266	1	0.8441	1.281e-09	0.001032	0.03918	0.1914	1	0.1808	0.005681	1
TNFAIP2	chr14:103117770-103119743	KLF2	0.9654	2.629e-47	2.118e-41	-0.4339	5.807e-05	1	-0.4199	0.0001057	1	-0.006209	0.03919	1	-0.168	0.4418	1	0.8129	2.758e-08	0.02222	-0.004289	0.2092	1	-0.004018	0.3536	1
TNFAIP2	chr14:103111097-103113961	KLF3	0.9304	9.791e-36	7.887e-30	-0.2495	0.02564	1	-0.277	0.01286	1	-0.01762	0.6464	1	-0.06462	0.7585	1	0.8309	7.225e-09	0.00582	0.02519	0.6553	1	-0.04248	0.5273	1
TNFAIP2	chr14:103120995-103124765	KLF3	0.954	1.453e-42	1.17e-36	-0.2495	0.02564	1	-0.2703	0.01529	1	-0.006287	0.3578	1	0.03103	0.8732	1	0.8309	7.195e-09	0.005796	0.01483	0.3015	1	-0.01668	0.131	1
TNFAIP2	chr14:103136848-103139062	KLF6	0.9143	2.41e-32	1.941e-26	0.7532	7.622e-16	6.14e-10	0.6756	6.194e-12	4.989e-06	0.03289	5.923e-09	0.004771	0.6571	0.001583	1	0.5763	0.001068	1	0.03732	1.815e-11	1.462e-05	-0.003065	0.79	1
TNFAIP2	chr14:103094426-103094930	MAZ	0.7944	1.462e-18	1.178e-12	-0.4143	0.0001331	1	-0.2289	0.04115	1	-1.07	0.002029	1	-0.4607	0.08607	1	0.8177	1.111e-08	0.008949	-0.8303	0.03653	1	-1.448	0.001232	1
TNFAIP2	chr14:103108657-103109345	MAZ	0.8704	1.034e-25	8.329e-20	-0.4143	0.0001331	1	-0.4321	6.283e-05	1	0.2932	0.1647	1	0.01754	0.9475	1	0.8744	6.173e-11	4.973e-05	0.1385	0.6825	1	0.1641	0.5837	1
TNFAIP2	chr14:103111097-103113961	MAZ	0.9304	9.791e-36	7.887e-30	-0.4143	0.0001331	1	-0.3922	0.0003208	1	-0.2611	2.519e-05	1	-0.2154	0.2997	1	0.7982	4.431e-08	0.03569	-0.1881	0.03247	1	-0.2671	0.003675	1
TNFAIP2	chr14:103117770-103119743	MAZ	0.9654	2.629e-47	2.118e-41	-0.4143	0.0001331	1	-0.3979	0.0002567	1	-0.007065	0.6677	1	0.004941	0.9838	1	0.9358	3.981e-15	3.207e-09	0.01834	0.2718	1	0.0006044	0.981	1
TNFAIP2	chr14:103120995-103124765	MAZ	0.954	1.453e-42	1.17e-36	-0.4143	0.0001331	1	-0.3991	0.0002449	1	-0.02636	0.02795	1	-0.0009852	0.9969	1	0.8659	1.556e-10	0.0001253	-0.008004	0.6648	1	-0.02262	0.1924	1
TNFAIP2	chr14:103136848-103139062	MAZ	0.9143	2.41e-32	1.941e-26	-0.4143	0.0001331	1	-0.3836	0.0004442	1	-0.1544	0.1981	1	-0.3325	0.141	1	0.8805	3.053e-11	2.459e-05	-0.2431	0.1627	1	-0.2829	0.05808	1
TNFAIP2	chr14:103136848-103139062	NR1D2	0.9143	2.41e-32	1.941e-26	0.1963	0.08099	1	0.1637	0.1467	1	0.05897	0.4996	1	0.1039	0.6532	1	0.8618	2.37e-10	0.0001909	0.2263	0.03783	1	0.04067	0.7627	1
TNFAIP2	chr14:103111097-103113961	NR2C1	0.9304	9.791e-36	7.887e-30	-0.2179	0.05214	1	-0.2088	0.06307	1	0.1012	0.3873	1	-0.1215	0.5613	1	0.8869	6.76e-11	5.445e-05	-0.1013	0.5883	1	0.1353	0.5196	1
TNFAIP2	chr14:103117770-103119743	PPARD	0.9654	2.629e-47	2.118e-41	-0.2093	0.06237	1	-0.2085	0.06349	1	-0.01118	0.49	1	-0.2144	0.3243	1	0.9232	1.43e-13	1.152e-07	-0.02576	0.2367	1	-0.00704	0.758	1
TNFAIP2	chr14:103136848-103139062	PPARD	0.9143	2.41e-32	1.941e-26	-0.2093	0.06237	1	-0.33	0.002797	1	0.5145	6.5e-10	0.0005236	0.6143	0.003702	1	0.8756	1.139e-10	9.175e-05	0.6116	6.032e-16	4.859e-10	0.4012	0.001274	1
TNFAIP2	chr14:103114759-103115513	SNAI3	0.8082	1.276e-19	1.028e-13	-0.4413	4.17e-05	1	-0.4902	3.925e-06	1	1.097	0.2334	1	-0.3529	0.1649	1	0.8482	3.259e-09	0.002625	-1.309	0.3236	1	2.053	0.1875	1
TNFAIP2	chr14:103111097-103113961	TFAP2E	0.9304	9.791e-36	7.887e-30	0.1062	0.3483	1	0.1215	0.283	1	-0.2455	0.4556	1	-0.09161	0.6632	1	0.9035	1.099e-10	8.853e-05	-0.4951	0.2689	1	-0.5708	0.3999	1
TNFAIP2	chr14:103136848-103139062	TFAP2E	0.9143	2.41e-32	1.941e-26	0.1062	0.3483	1	0.03401	0.7646	1	1.116	0.01465	1	0.3039	0.1801	1	0.9053	8.739e-11	7.04e-05	2.547	3.128e-05	1	1.517	0.112	1
TNFAIP2	chr14:103111097-103113961	VEZF1	0.9304	9.791e-36	7.887e-30	-0.1817	0.1067	1	-0.1585	0.1602	1	-0.1276	0.3192	1	0.02	0.9253	1	0.8389	7.07e-09	0.005695	0.01498	0.9238	1	-0.07992	0.6439	1
TNFAIP2	chr14:103111097-103113961	ZBTB6	0.9304	9.791e-36	7.887e-30	-0.4088	0.0001665	1	-0.3993	0.0002433	1	-1.469	0.002007	1	-0.3849	0.05744	1	0.8016	5.985e-08	0.04821	-1.421	0.09468	1	-2.219	0.001158	1
TNFAIP2	chr14:103120995-103124765	ZBTB6	0.954	1.453e-42	1.17e-36	-0.4088	0.0001665	1	-0.4004	0.0002327	1	0.06051	0.478	1	0	1	1	0.8604	5.482e-10	0.0004416	0.1172	0.3341	1	-0.04329	0.6797	1
TNFAIP2	chr14:103114759-103115513	ZNF140	0.8082	1.276e-19	1.028e-13	-0.2853	0.01031	1	-0.3479	0.001565	1	1.623	0.08891	1	0.2794	0.2764	1	0.8842	9.331e-11	7.516e-05	2.545	0.004747	1	3.01	0.1208	1
TNFAIP2	chr14:103120995-103124765	ZNF140	0.954	1.453e-42	1.17e-36	-0.2853	0.01031	1	-0.3219	0.003591	1	0.05079	0.2054	1	-0.2921	0.1241	1	0.9549	2.643e-16	2.129e-10	-0.0792	0.1993	1	0.01493	0.8412	1
TNFAIP2	chr14:103117770-103119743	ZNF317	0.9654	2.629e-47	2.118e-41	-0.1446	0.2007	1	-0.1277	0.2589	1	-0.08047	0.08689	1	0.07312	0.7398	1	0.8965	1.101e-10	8.869e-05	-0.02114	0.7761	1	0.03525	0.7134	1
TNFAIP2	chr14:103108657-103109345	ZNF460	0.8704	1.034e-25	8.329e-20	0.1023	0.3667	1	0.07906	0.4858	1	0.5754	0.2057	1	-0.1723	0.4926	1	0.8646	7.316e-10	0.0005893	-0.251	0.7697	1	1.357	0.1242	1
TNFAIP2	chr14:103136848-103139062	ZNF460	0.9143	2.41e-32	1.941e-26	0.1023	0.3667	1	0.07836	0.4896	1	0.3	0.2793	1	0.2013	0.3799	1	0.8263	1.865e-08	0.01502	1.007	0.001072	1	0.6311	0.2404	1
TNFAIP2	chr14:103111097-103113961	ZNF528	0.9304	9.791e-36	7.887e-30	-0.4447	3.586e-05	1	-0.432	6.3e-05	1	-0.7956	0.002258	1	-0.2646	0.2004	1	0.839	7.004e-09	0.005642	-0.7253	0.01516	1	-0.7748	0.06192	1
TNFAIP2	chr14:103111097-103113961	ZNF684	0.9304	9.791e-36	7.887e-30	0.2444	0.02887	1	0.2264	0.04343	1	0.4113	0.05083	1	0.1308	0.5317	1	0.906	2.39e-12	1.925e-06	0.4212	0.1399	1	0.4939	0.1479	1
TNFAIP2	chr14:103114759-103115513	ZNF684	0.8082	1.276e-19	1.028e-13	0.2444	0.02887	1	0.2548	0.02257	1	-0.4201	0.5823	1	0.2279	0.3774	1	0.8252	1.125e-08	0.009062	0.7858	0.267	1	-1.205	0.3073	1
TNFAIP2	chr14:103117770-103119743	ZNF684	0.9654	2.629e-47	2.118e-41	0.2444	0.02887	1	0.2997	0.006921	1	-0.1125	0.002571	1	-0.0336	0.8798	1	0.9637	0	0	-0.09806	0.03204	1	-0.1418	0.02799	1
TNFAIP2	chr14:103136848-103139062	ZNF684	0.9143	2.41e-32	1.941e-26	0.2444	0.02887	1	0.2301	0.04001	1	0.2399	0.4088	1	0.3701	0.09934	1	0.8465	1.977e-09	0.001593	0.8519	0.05212	1	0.04378	0.9391	1
TNFAIP2	chr14:103117770-103119743	HES1	0.9654	2.629e-47	2.118e-41	0.3072	0.005577	1	0.2582	0.02076	1	0.0486	0.2264	1	0.2896	0.1802	1	0.9441	0	0	-0.01534	0.7514	1	-0.0761	0.4971	1
TNFAIP2	chr14:103117770-103119743	NRL	0.9654	2.629e-47	2.118e-41	0.02466	0.8281	1	0.00433	0.9696	1	0.03109	0.4949	1	-0.07213	0.7432	1	0.8135	2.645e-08	0.02131	-0.05337	0.3354	1	0.02024	0.7571	1
TNFAIP2	chr14:103111097-103113961	SP2	0.9304	9.791e-36	7.887e-30	-0.1657	0.1418	1	-0.1906	0.09036	1	-0.2629	0.2162	1	-0.29	0.1594	1	0.8615	1.969e-09	0.001586	-0.5063	0.04694	1	-0.07323	0.838	1
TNFAIP2	chr14:103117770-103119743	SP2	0.9654	2.629e-47	2.118e-41	-0.1657	0.1418	1	-0.1854	0.09974	1	0.05665	0.1257	1	-0.04644	0.8337	1	0.8295	2.676e-08	0.02156	-0.04208	0.2172	1	0.1463	0.01939	1
TNFAIP2	chr14:103120995-103124765	SP2	0.954	1.453e-42	1.17e-36	-0.1657	0.1418	1	-0.1936	0.08536	1	0.03005	0.3044	1	-0.1025	0.5955	1	0.8954	5.465e-11	4.402e-05	0.01341	0.7444	1	0.08678	0.06989	1
TNFAIP2	chr14:103111097-103113961	ZNF740	0.9304	9.791e-36	7.887e-30	-0.2636	0.01815	1	-0.2992	0.007021	1	0.04815	0.8625	1	-0.06846	0.7446	1	0.8595	1.183e-09	0.0009529	-0.3225	0.3965	1	-0.07849	0.8471	1
TNFAIP2	chr14:103136848-103139062	ZNF740	0.9143	2.41e-32	1.941e-26	-0.2636	0.01815	1	-0.2814	0.01145	1	0.2116	0.6284	1	0.06883	0.7669	1	0.8693	4.602e-10	0.0003707	1.004	0.06006	1	-1.052	0.1696	1
TNFAIP2	chr14:103136848-103139062	BATF	0.9143	2.41e-32	1.941e-26	-0.4196	0.0001068	1	-0.4054	0.000191	1	-0.001261	0.9952	1	0.01169	0.9618	1	0.8699	1.849e-09	0.001489	0.179	0.4864	1	-0.2683	0.433	1
TNFAIP2	chr14:103111097-103113961	NFYC	0.9304	9.791e-36	7.887e-30	0.4801	6.594e-06	1	0.501	2.214e-06	1	0.1637	0.009735	1	0.4123	0.04159	1	0.9316	7.842e-14	6.317e-08	0.1746	0.07521	1	0.1975	0.0931	1
TNFAIP2	chr14:103114759-103115513	NFYC	0.8082	1.276e-19	1.028e-13	0.4801	6.594e-06	1	0.4583	1.914e-05	1	0.3833	0.09091	1	0.4314	0.08539	1	0.8966	2.06e-11	1.659e-05	0.7572	0.008297	1	-0.2253	0.5541	1
TNFAIP2	chr14:103094426-103094930	ZBTB14	0.7944	1.462e-18	1.178e-12	-0.4503	2.774e-05	1	-0.3394	0.00207	1	-5.574	0.04232	1	-0.1179	0.6763	1	0.8558	1.271e-08	0.01024	-7.971	0.1469	1	2.513	0.6109	1
TNFAIP2	chr14:103117770-103119743	ZKSCAN5	0.9654	2.629e-47	2.118e-41	0.2088	0.06312	1	0.2757	0.0133	1	-0.1823	0.0009499	1	-0.2994	0.1649	1	0.9434	6.033e-15	4.86e-09	-0.1072	0.07452	1	0.04266	0.5415	1
TNFAIP2	chr14:103120995-103124765	ZKSCAN5	0.954	1.453e-42	1.17e-36	0.2088	0.06312	1	0.2699	0.01548	1	-0.1093	0.01726	1	-0.434	0.01951	1	0.9373	3.308e-08	0.02665	-0.1915	4.587e-05	1	0.1344	0.07917	1
TNFAIP2	chr14:103136848-103139062	ZKSCAN5	0.9143	2.41e-32	1.941e-26	0.2088	0.06312	1	0.1826	0.105	1	0.5276	0.1315	1	0.06104	0.7929	1	0.8659	6.443e-10	0.000519	1.116	0.008544	1	1.534	0.003211	1
TNFAIP2	chr14:103108657-103109345	ZNF148	0.8704	1.034e-25	8.329e-20	0.005873	0.9588	1	0.09199	0.417	1	-0.2168	0.03663	1	-0.2384	0.3393	1	0.9303	1.021e-13	8.225e-08	-0.106	0.4879	1	-0.3153	0.01438	1
TNFAIP2	chr14:103111097-103113961	ZNF148	0.9304	9.791e-36	7.887e-30	0.005873	0.9588	1	-0.03144	0.7819	1	0.1644	0.0001406	1	0.02231	0.9165	1	0.8988	1.538e-11	1.239e-05	0.1289	0.01151	1	0.2121	0.002542	1
TNFAIP2	chr14:103117770-103119743	ZNF148	0.9654	2.629e-47	2.118e-41	0.005873	0.9588	1	-0.01544	0.8918	1	-0.004789	0.6018	1	0.1403	0.5215	1	0.9266	2.049e-13	1.651e-07	-0.0001483	0.9864	1	-0.02421	0.1083	1
TNFAIP2	chr14:103120995-103124765	ZNF148	0.954	1.453e-42	1.17e-36	0.005873	0.9588	1	-0.009393	0.9341	1	0.001802	0.7984	1	0.2527	0.1853	1	0.9082	4.173e-12	3.361e-06	0.0136	0.4481	1	-0.01118	0.3163	1
TNFAIP2	chr14:103136848-103139062	ZNF148	0.9143	2.41e-32	1.941e-26	0.005873	0.9588	1	-0.04759	0.6751	1	0.1764	0.002387	1	-0.1247	0.589	1	0.8567	1.532e-09	0.001234	0.1562	0.09676	1	0.1644	0.116	1
TNFAIP2	chr14:103108657-103109345	ZNF16	0.8704	1.034e-25	8.329e-20	-0.1939	0.08483	1	-0.1827	0.1048	1	1.215	0.03358	1	-0.2508	0.3142	1	0.8894	2.257e-11	1.818e-05	0.3992	0.6382	1	1.089	0.08747	1
TNFAIP2	chr14:103111097-103113961	ZNF16	0.9304	9.791e-36	7.887e-30	-0.1939	0.08483	1	-0.1668	0.1391	1	-0.4994	0.09724	1	-0.05385	0.7981	1	0.8443	2.388e-09	0.001924	0.1771	0.6989	1	-0.5345	0.1999	1
TNFAIP2	chr14:103120995-103124765	ZNF16	0.954	1.453e-42	1.17e-36	-0.1939	0.08483	1	-0.2067	0.06577	1	0.07835	0.09456	1	-0.02512	0.8974	1	0.929	5.692e-09	0.004585	0.1078	0.04706	1	0.0453	0.4745	1
TNFAIP2	chr14:103117770-103119743	ATF4	0.9654	2.629e-47	2.118e-41	-0.07758	0.494	1	-0.05654	0.6184	1	-0.000801	0.9578	1	0.002964	0.991	1	0.9125	8.887e-13	7.159e-07	0.02041	0.2918	1	0.0001042	0.9953	1
TNFAIP2	chr14:103108657-103109345	E2F6	0.8704	1.034e-25	8.329e-20	0.2031	0.07073	1	0.1402	0.2148	1	1.782	0.003835	1	0.2528	0.3101	1	0.8501	5.358e-09	0.004316	1.551	0.03317	1	1.896	0.02626	1
TNFAIP2	chr14:103117770-103119743	E2F6	0.9654	2.629e-47	2.118e-41	0.2031	0.07073	1	0.1966	0.08048	1	0.09235	0.1229	1	-0.02668	0.9048	1	0.854	3.819e-09	0.003076	0.03856	0.5471	1	0.05145	0.5965	1
TNFAIP2	chr14:103120995-103124765	E2F6	0.954	1.453e-42	1.17e-36	0.2031	0.07073	1	0.2129	0.058	1	0.05452	0.2276	1	0.1108	0.5656	1	0.9645	0	0	0.08653	0.09995	1	0.08139	0.2276	1
TNFAIP2	chr14:103111097-103113961	ELF1	0.9304	9.791e-36	7.887e-30	0.8094	1.031e-19	8.305e-14	0.7545	6.423e-16	5.174e-10	0.0692	5.752e-09	0.004633	0.47	0.01879	1	0.8049	4.786e-08	0.03855	0.05429	0.002186	1	0.0386	0.1304	1
TNFAIP2	chr14:103111097-103113961	GABPA	0.9304	9.791e-36	7.887e-30	-0.3716	0.0006905	1	-0.3538	0.001284	1	-0.3168	0.102	1	-0.1423	0.4957	1	0.8762	4.743e-10	0.0003821	-0.4824	0.09915	1	0.09628	0.7817	1
TNFAIP2	chr14:103136848-103139062	JUNB	0.9143	2.41e-32	1.941e-26	-0.2138	0.05689	1	-0.167	0.1387	1	-0.05666	4.751e-06	1	-0.2935	0.196	1	0.8066	4.283e-08	0.0345	-0.06302	3.533e-05	1	-0.05647	0.004222	1
TNFAIP2	chr14:103136848-103139062	KLF9	0.9143	2.41e-32	1.941e-26	-0.3907	0.0003395	1	-0.3768	0.0005707	1	0.04138	0.7442	1	-0.1013	0.6614	1	0.8372	2.342e-09	0.001887	0.05543	0.7678	1	0.2085	0.2177	1
TNFAIP2	chr14:103136848-103139062	MEF2A	0.9143	2.41e-32	1.941e-26	0.8273	3.17e-21	2.554e-15	0.7875	4.591e-18	3.698e-12	0.06575	9.724e-06	1	0.6779	0.0009992	1	0.5932	0.0003463	1	0.09968	1.633e-09	0.001315	0.0681	0.01995	1
TNFAIP2	chr14:103136848-103139062	MXI1	0.9143	2.41e-32	1.941e-26	-0.05275	0.6422	1	-0.1438	0.2032	1	0.314	1.157e-05	1	0.3623	0.1071	1	0.7291	3.282e-06	1	0.419	6.228e-09	0.005017	0.383	0.0005106	1
TNFAIP2	chr14:103120995-103124765	MZF1	0.954	1.453e-42	1.17e-36	-0.1557	0.1679	1	-0.1468	0.1939	1	0.02153	0.3098	1	-0.103	0.5937	1	0.9395	0	0	0.04871	0.0761	1	0.02985	0.3248	1
TNFAIP2	chr14:103136848-103139062	MZF1	0.9143	2.41e-32	1.941e-26	-0.1557	0.1679	1	-0.2102	0.06133	1	0.5702	0.001409	1	0.1649	0.4732	1	0.9321	2.529e-14	2.037e-08	0.5285	0.09138	1	0.6784	0.008309	1
TNFAIP2	chr14:103136848-103139062	NFE2L1	0.9143	2.41e-32	1.941e-26	0.2534	0.02331	1	0.437	5.065e-05	1	-0.535	1.585e-07	0.1277	-0.6753	0.00106	1	0.8412	1.102e-08	0.008877	-0.5156	7.559e-07	0.6089	-0.2219	0.3679	1
TNFAIP2	chr14:103136848-103139062	PBX2	0.9143	2.41e-32	1.941e-26	0.2403	0.03176	1	0.2557	0.02208	1	0.03309	0.8531	1	-0.08571	0.7114	1	0.918	3.597e-13	2.898e-07	-0.07048	0.7884	1	-0.09209	0.7047	1
TNFAIP2	chr14:103120995-103124765	RFX1	0.954	1.453e-42	1.17e-36	0.2833	0.01088	1	0.2613	0.01922	1	0.02368	0.1388	1	-0.008867	0.9644	1	0.9142	6.718e-13	5.412e-07	0.0226	0.2258	1	0.01791	0.3684	1
TNFAIP2	chr14:103117770-103119743	USF1	0.9654	2.629e-47	2.118e-41	0.6273	4.768e-10	0.0003841	0.6412	1.475e-10	0.0001188	0.01865	0.4138	1	0.2846	0.1876	1	0.912	9.554e-13	7.696e-07	0.03654	0.1256	1	-0.05916	0.05552	1
TNFAIP2	chr14:103111097-103113961	USF2	0.9304	9.791e-36	7.887e-30	-0.03048	0.7884	1	0.02608	0.8183	1	-0.109	0.1432	1	-0.02615	0.9019	1	0.884	9.536e-11	7.682e-05	-0.01523	0.8752	1	-0.1394	0.1676	1
TNFAIP2	chr14:103117770-103119743	USF2	0.9654	2.629e-47	2.118e-41	-0.03048	0.7884	1	0.006785	0.9524	1	-0.02385	0.07538	1	0.05138	0.8161	1	0.922	4.655e-13	3.75e-07	-0.009652	0.4817	1	-0.03139	0.06472	1
TNFAIP2	chr14:103117770-103119743	ZNF263	0.9654	2.629e-47	2.118e-41	-0.2338	0.03689	1	-0.259	0.02033	1	0.0619	0.05087	1	0.06917	0.7535	1	0.8397	1.24e-08	0.009989	0.03833	0.3593	1	0.01459	0.753	1
RPS29	chr14:49596398-49600423	SPIB	0.3289	0.002897	1	0.01104	0.9226	1	0.7244	3.08e-14	2.481e-08	-0.005544	0.9653	1	-0.3005	0.1004	1	0.9021	0	0	1.035	0.0313	1	0.469	0.2677	1
RTN1	chr14:59849422-59850301	SREBF1	0.8954	3.909e-29	3.149e-23	-0.0007049	0.995	1	-0.04016	0.7236	1	0.289	0.01092	1	-0.08242	0.7925	1	0.8845	1.898e-11	1.529e-05	0.01234	0.9394	1	0.4054	0.005036	1
RTN1	chr14:59849422-59850301	SREBF2	0.8954	3.909e-29	3.149e-23	0.1387	0.2198	1	0.01271	0.9109	1	0.1222	3.747e-05	1	0.5659	0.04734	1	0.7868	2.526e-07	0.2035	0.2035	1.292e-08	0.01041	0.1363	0.0002622	1
RTN1	chr14:59849422-59850301	HSF1	0.8954	3.909e-29	3.149e-23	0.3818	0.0004754	1	0.3529	0.001324	1	0.1308	0.3078	1	-0.07143	0.8206	1	0.9303	3.689e-14	2.972e-08	-0.08307	0.6312	1	-0.09146	0.6329	1
RTN1	chr14:59870235-59871291	NFIA	0.8325	1.066e-21	8.587e-16	0.3797	0.0005134	1	0.3542	0.001267	1	0.1702	0.08728	1	0.1584	0.4911	1	0.8338	3.1e-09	0.002497	0.2059	0.03181	1	0.3961	0.008623	1
RTN1	chr14:59870235-59871291	KLF16	0.8325	1.066e-21	8.587e-16	0.1745	0.1216	1	0.2237	0.04612	1	0.3735	0.5443	1	-0.2117	0.3553	1	0.9111	2.704e-12	2.178e-06	0.6649	0.3256	1	0.6389	0.484	1
RTN1	chr14:59870235-59871291	TFDP1	0.8325	1.066e-21	8.587e-16	0.2735	0.0141	1	0.1667	0.1395	1	1.134	7.714e-05	1	0.226	0.3231	1	0.8662	3.083e-10	0.0002483	0.5511	0.1168	1	1.437	0.0002037	1
RTN1	chr14:59870235-59871291	ZNF384	0.8325	1.066e-21	8.587e-16	0.2048	0.06842	1	0.07843	0.4892	1	1.074	0.01642	1	0.4584	0.03803	1	0.856	8.329e-10	0.0006709	1.426	0.001663	1	1.99	0.005227	1
RTN1	chr14:59849422-59850301	IKZF1	0.8954	3.909e-29	3.149e-23	-0.5522	1.094e-07	0.08813	-0.5092	1.408e-06	1	-0.01561	0.124	1	-0.2143	0.4819	1	0.892	3.682e-11	2.966e-05	-0.006409	0.5733	1	0.005974	0.7337	1
RTN1	chr14:59870235-59871291	MAZ	0.8325	1.066e-21	8.587e-16	-0.3016	0.006545	1	-0.2404	0.0317	1	0.09152	0.4751	1	-0.2091	0.3614	1	0.8063	2.542e-08	0.02048	0.04404	0.7501	1	0.06176	0.688	1
RTN1	chr14:59870235-59871291	SNAI3	0.8325	1.066e-21	8.587e-16	-0.3956	0.0002815	1	-0.3912	0.0003333	1	1.174	0.01861	1	0.04935	0.8324	1	0.8096	6.04e-08	0.04865	0.8549	0.1767	1	0.7478	0.3376	1
RTN1	chr14:59849422-59850301	ZNF274	0.8954	3.909e-29	3.149e-23	-0.3521	0.001358	1	-0.3928	0.0003139	1	0.4315	0.03899	1	0.1319	0.6693	1	0.8878	2.747e-11	2.213e-05	0.255	0.2872	1	0.5251	0.1157	1
RTN1	chr14:59849422-59850301	ZNF684	0.8954	3.909e-29	3.149e-23	0.1581	0.1614	1	0.1814	0.1073	1	-0.2666	0.2883	1	-0.5989	0.03403	1	0.8743	1.305e-10	0.0001051	-1.621	1.819e-07	0.1465	-0.4605	0.2662	1
RTN1	chr14:59849422-59850301	ZKSCAN5	0.8954	3.909e-29	3.149e-23	0.2666	0.01685	1	0.1774	0.1154	1	0.7683	0.02005	1	0.2033	0.5053	1	0.9067	5.173e-12	4.167e-06	1.015	0.02977	1	0.7233	0.06602	1
RTN1	chr14:59849422-59850301	ZNF16	0.8954	3.909e-29	3.149e-23	-0.2054	0.06757	1	-0.2407	0.03152	1	0.7446	0.03026	1	-0.1264	0.6826	1	0.9124	9.043e-13	7.284e-07	0.2223	0.7079	1	0.1974	0.696	1
RTN1	chr14:59849422-59850301	GABPA	0.8954	3.909e-29	3.149e-23	-0.3438	0.001795	1	-0.301	0.006675	1	-0.4559	0.08617	1	0.2473	0.415	1	0.8236	4.065e-08	0.03274	0.3178	0.3115	1	-0.03497	0.9597	1
RTN1	chr14:59849422-59850301	MZF1	0.8954	3.909e-29	3.149e-23	-0.1716	0.128	1	-0.2006	0.07447	1	0.2272	0.1473	1	0.1484	0.6298	1	0.8894	2.269e-11	1.828e-05	0.2143	0.1872	1	0.1365	0.5181	1
RTN1	chr14:59849422-59850301	NFE2L1	0.8954	3.909e-29	3.149e-23	0.2228	0.04702	1	0.4355	5.405e-05	1	-0.527	3.212e-08	0.02587	-0.3571	0.2315	1	0.818	5.992e-08	0.04827	-0.5478	0.0009427	1	-0.3514	0.054	1
RTN1	chr14:59849422-59850301	PBX2	0.8954	3.909e-29	3.149e-23	0.2558	0.02199	1	0.2818	0.01131	1	-0.1306	0.4573	1	0.2637	0.3835	1	0.9405	3.974e-15	3.201e-09	0.2965	0.1264	1	-0.367	0.1595	1
RTN1	chr14:59870235-59871291	RFX1	0.8325	1.066e-21	8.587e-16	0.2522	0.02399	1	0.2427	0.03009	1	-0.1355	0.6729	1	0.06753	0.7712	1	0.9035	3.431e-12	2.764e-06	-0.2399	0.5649	1	0.05048	0.9168	1
NUMB	chr14:73477520-73478247	ZNF354C	0.8796	7.01e-27	5.647e-21	-0.4183	0.0001128	1	-0.4269	7.847e-05	1	1.543	0.3059	1	-0.1759	0.4564	1	0.8107	3.231e-08	0.02603	-1.278	0.5184	1	-0.01385	0.9951	1
NUMB	chr14:73477520-73478247	SREBF1	0.8796	7.01e-27	5.647e-21	-0.006805	0.9522	1	-0.01337	0.9063	1	0.5772	0.05624	1	0.4211	0.06579	1	0.8733	7.032e-11	5.665e-05	0.6752	0.03341	1	0.2003	0.5851	1
NUMB	chr14:73477520-73478247	CENPB	0.8796	7.01e-27	5.647e-21	0.1227	0.2782	1	0.2063	0.06637	1	-1.535	0.0005326	1	-0.5789	0.008565	1	0.7974	4.689e-08	0.03777	-1.106	0.04301	1	-2.15	0.0004794	1
NUMB	chr14:73477520-73478247	MEF2B	0.8796	7.01e-27	5.647e-21	0.2496	0.02557	1	0.2025	0.07159	1	0.1467	0.7364	1	0.3474	0.1338	1	0.8119	2.975e-08	0.02396	1.229	0.01152	1	0.02306	0.9631	1
NUMB	chr14:73490453-73492294	GLIS3	-0.6508	6.347e-11	5.113e-05	-0.2802	0.01181	1	0.08011	0.4799	1	0.2777	0.06409	1	-0.4738	0.008173	1	-0.8429	0	0	-0.1071	0.6209	1	-0.5033	0.3723	1
NUMB	chr14:73477520-73478247	MEF2D	0.8796	7.01e-27	5.647e-21	0.7146	9.811e-14	7.903e-08	0.643	1.269e-10	0.0001022	0.2348	0.05622	1	0.4361	0.056	1	0.8321	2.207e-08	0.01778	0.3341	0.05091	1	0.3192	0.09727	1
NUMB	chr14:73477520-73478247	CEBPG	0.8796	7.01e-27	5.647e-21	-0.01632	0.8858	1	0.1649	0.1439	1	-1.735	0.0002133	1	-0.4782	0.03451	1	0.8537	5.265e-10	0.0004241	-1.323	0.001521	1	-1.498	0.01279	1
NUMB	chr14:73424388-73425137	ZNF384	0.745	2.308e-15	1.859e-09	0.1887	0.09372	1	0.07467	0.5103	1	0.1787	0.8436	1	0.08312	0.7198	1	0.8056	4.588e-08	0.03696	-0.7907	0.5961	1	2.26	0.1669	1
NUMB	chr14:73477520-73478247	ZNF384	0.8796	7.01e-27	5.647e-21	0.1887	0.09372	1	0.1567	0.1652	1	0.3463	0.5391	1	-0.07218	0.7625	1	0.9051	2.751e-12	2.216e-06	-0.1798	0.7535	1	1.077	0.1711	1
NUMB	chr14:73477520-73478247	IRF4	0.8796	7.01e-27	5.647e-21	-0.05249	0.6438	1	-0.02903	0.7983	1	-0.9322	0.002883	1	-0.3293	0.1562	1	0.8131	2.731e-08	0.022	-1.225	0.0007751	1	-0.9493	0.02436	1
NUMB	chr14:73424388-73425137	IKZF1	0.745	2.308e-15	1.859e-09	-0.5557	8.744e-08	0.07044	-0.4555	2.184e-05	1	-0.0698	0.008545	1	-0.2909	0.2002	1	0.8563	1.593e-09	0.001283	-0.05611	0.09408	1	-0.03529	0.4036	1
NUMB	chr14:73477520-73478247	PPARD	0.8796	7.01e-27	5.647e-21	-0.2017	0.07277	1	-0.2772	0.01279	1	0.4403	0.01506	1	0.3383	0.1447	1	0.8161	2.199e-08	0.01771	0.4183	0.01898	1	0.4173	0.1516	1
NUMB	chr14:73424388-73425137	PBX2	0.745	2.308e-15	1.859e-09	0.167	0.1388	1	0.1755	0.1194	1	-0.6033	0.1953	1	0.1779	0.4386	1	0.807	4.166e-08	0.03356	0.3818	0.6223	1	-0.3924	0.5556	1
NUMB	chr14:73477520-73478247	USF2	0.8796	7.01e-27	5.647e-21	-0.08352	0.4614	1	0.02996	0.7919	1	-0.8193	8.511e-05	1	-0.09774	0.6813	1	0.9002	1.286e-11	1.036e-05	-0.4993	0.057	1	-0.9477	0.002677	1
SPTLC2	chr14:77590824-77591878	ZNF354C	0.7359	7.436e-15	5.99e-09	-0.4267	7.926e-05	1	-0.4541	2.333e-05	1	-0.04546	0.9559	1	0.02266	0.9075	1	0.8261	1.048e-08	0.008442	1.477	0.1223	1	1.103	0.3061	1
SPTLC2	chr14:77657009-77657899	HSF1	0.8094	1.03e-19	8.297e-14	0.4175	0.0001168	1	0.3911	0.0003344	1	0.065	0.5293	1	0.5931	0.01377	1	0.9147	6.148e-13	4.952e-07	0.5861	9.919e-06	1	-0.0116	0.9423	1
SPTLC2	chr14:77590824-77591878	MEF2B	0.7359	7.436e-15	5.99e-09	0.2362	0.03491	1	0.1779	0.1143	1	0.5445	0.01483	1	-0.003941	0.9847	1	0.9153	5.887e-08	0.04742	-0.3407	0.4136	1	0.8088	0.003564	1
SPTLC2	chr14:77659523-77660512	ESR1	0.8995	8.988e-30	7.24e-24	-0.2976	0.007337	1	-0.3083	0.005403	1	0.08426	0.08695	1	-0.03846	0.9062	1	0.8335	1.981e-08	0.01596	-0.02654	0.7239	1	0.02744	0.79	1
SPTLC2	chr14:77553993-77554876	HIC2	0.6775	5.142e-12	4.142e-06	-0.04563	0.6878	1	0.04734	0.6767	1	-0.8831	0.2175	1	-0.5551	0.00827	1	0.8044	4.949e-08	0.03987	-2.52	0.01099	1	0.2775	0.8073	1
SPTLC2	chr14:77590824-77591878	HIC2	0.7359	7.436e-15	5.99e-09	-0.04563	0.6878	1	-0.0347	0.76	1	-0.03285	0.9357	1	-0.1554	0.4207	1	0.863	4.239e-10	0.0003415	0.3846	0.4147	1	0.431	0.4457	1
SPTLC2	chr14:77654916-77655564	KLF16	0.7122	1.287e-13	1.037e-07	0.1305	0.2487	1	0.1994	0.07614	1	0.7976	0.3953	1	0.02838	0.891	1	0.8123	5.018e-08	0.04042	0.5774	0.6857	1	0.5517	0.6728	1
SPTLC2	chr14:77657009-77657899	KLF16	0.8094	1.03e-19	8.297e-14	0.1305	0.2487	1	0.09289	0.4125	1	0.1063	0.6165	1	-0.1324	0.612	1	0.861	1.033e-09	0.0008321	0.1732	0.4935	1	0.09829	0.6963	1
SPTLC2	chr14:77553993-77554876	POU2F1	0.6775	5.142e-12	4.142e-06	0.1007	0.3742	1	-0.1365	0.2272	1	0.3748	0.001712	1	0.2739	0.2167	1	0.8656	1.609e-10	0.0001296	0.6112	0.003517	1	0.3728	0.03931	1
SPTLC2	chr14:77659523-77660512	CEBPG	0.8995	8.988e-30	7.24e-24	0.03735	0.7422	1	0.1441	0.2022	1	-0.3836	9.338e-06	1	-0.467	0.1103	1	0.8914	7.84e-12	6.315e-06	-0.4085	0.0002146	1	-0.3505	0.0009044	1
SPTLC2	chr14:77659523-77660512	FOXK1	0.8995	8.988e-30	7.24e-24	-0.1494	0.186	1	-0.1183	0.2958	1	-0.005174	0.8828	1	-0.02747	0.935	1	0.8348	9.75e-09	0.007854	0.05882	0.2912	1	0.03827	0.5042	1
SPTLC2	chr14:77659523-77660512	ZNF384	0.8995	8.988e-30	7.24e-24	0.1602	0.1557	1	0.1297	0.2514	1	0.2776	0.0127	1	0.4121	0.1634	1	0.839	3.744e-09	0.003016	0.1092	0.5464	1	0.3206	0.03471	1
SPTLC2	chr14:77657009-77657899	IRF4	0.8094	1.03e-19	8.297e-14	-0.0152	0.8935	1	-0.03735	0.7422	1	-0.05501	0.6506	1	-0.04167	0.876	1	0.8137	2.604e-08	0.02098	-0.1271	0.3426	1	0.002911	0.9847	1
SPTLC2	chr14:77657009-77657899	MAZ	0.8094	1.03e-19	8.297e-14	-0.4	0.0002367	1	-0.3785	0.0005358	1	-0.03459	0.7438	1	-0.2157	0.4042	1	0.7989	4.229e-08	0.03407	-0.1525	0.1399	1	0.03946	0.7936	1
SPTLC2	chr14:77659523-77660512	MAZ	0.8995	8.988e-30	7.24e-24	-0.4	0.0002367	1	-0.3734	0.000645	1	-0.0956	0.01852	1	-0.4286	0.1459	1	0.8139	1.476e-08	0.01189	-0.1263	0.01503	1	-0.09258	0.09576	1
SPTLC2	chr14:77565148-77566406	PPARD	0.8819	3.409e-27	2.746e-21	-0.2297	0.04043	1	-0.2705	0.01522	1	0.1454	8.646e-06	1	-0.1067	0.6354	1	0.8194	1.731e-08	0.01394	0.1652	1.048e-05	1	0.1055	0.03611	1
SPTLC2	chr14:77659523-77660512	SNAI3	0.8995	8.988e-30	7.24e-24	-0.3941	0.0002978	1	-0.4567	2.063e-05	1	0.1333	0.2572	1	0.2308	0.4478	1	0.8477	3.391e-09	0.002732	0.1687	0.338	1	0.1341	0.4888	1
SPTLC2	chr14:77657009-77657899	ZNF140	0.8094	1.03e-19	8.297e-14	-0.3212	0.003669	1	-0.2873	0.009764	1	0.1516	0.6059	1	-0.04902	0.8537	1	0.8353	9.399e-09	0.007571	-0.08275	0.8048	1	0.7757	0.07594	1
SPTLC2	chr14:77659523-77660512	ZNF140	0.8995	8.988e-30	7.24e-24	-0.3212	0.003669	1	-0.3347	0.002405	1	0.2871	0.03184	1	-0.05495	0.8632	1	0.904	7.595e-12	6.118e-06	0.3729	0.1179	1	0.7521	0.001231	1
SPTLC2	chr14:77565148-77566406	ZNF317	0.8819	3.409e-27	2.746e-21	-0.1367	0.2265	1	-0.09977	0.3786	1	-0.2145	0.04037	1	-0.06832	0.7624	1	0.885	4.05e-10	0.0003262	0.2876	0.03126	1	0.241	0.3155	1
SPTLC2	chr14:77565148-77566406	PRDM4	0.8819	3.409e-27	2.746e-21	-0.2163	0.05401	1	-0.3352	0.002368	1	0.05923	0.4382	1	-0.01299	0.9558	1	0.8176	3.482e-08	0.02805	-0.2693	0.006139	1	0.1535	0.2378	1
SPTLC2	chr14:77659523-77660512	PRDM4	0.8995	8.988e-30	7.24e-24	-0.2163	0.05401	1	-0.2899	0.009086	1	-0.04991	0.5639	1	-0.1099	0.7232	1	0.84	6.456e-09	0.005201	-0.1509	0.1962	1	0.06029	0.6477	1
SPTLC2	chr14:77657009-77657899	ZNF148	0.8094	1.03e-19	8.297e-14	-0.0179	0.8748	1	-0.02676	0.8137	1	0.0449	0.2727	1	0.2843	0.2678	1	0.844	4.626e-09	0.003726	0.02898	0.5442	1	0.07722	0.2682	1
SPTLC2	chr14:77659523-77660512	ZNF148	0.8995	8.988e-30	7.24e-24	-0.0179	0.8748	1	-0.05832	0.6073	1	0.038	0.1129	1	0.5714	0.04489	1	0.8219	2.568e-08	0.02069	0.1845	5.471e-06	1	0.05554	0.2166	1
SPTLC2	chr14:77659523-77660512	ATF4	0.8995	8.988e-30	7.24e-24	-0.09748	0.3897	1	-0.02162	0.849	1	-0.1377	3.199e-05	1	-0.07692	0.8065	1	0.8588	6.392e-10	0.0005149	-0.127	0.001874	1	-0.1018	0.003725	1
SPTLC2	chr14:77653338-77654147	E2F6	0.7236	3.382e-14	2.724e-08	0.162	0.1512	1	0.05355	0.6371	1	2.547	0.02656	1	0.3001	0.1283	1	0.8338	1.937e-08	0.0156	2.023	0.1691	1	4.081	0.01536	1
SPTLC2	chr14:77565148-77566406	MZF1	0.8819	3.409e-27	2.746e-21	-0.1347	0.2335	1	-0.2253	0.04452	1	0.1476	0.01721	1	-0.05251	0.8168	1	0.8688	2.347e-10	0.0001891	0.01545	0.8207	1	0.1251	0.1253	1
SPTLC2	chr14:77590824-77591878	NFE2L1	0.7359	7.436e-15	5.99e-09	0.1789	0.1124	1	0.4068	0.0001811	1	-0.23	0.131	1	-0.3158	0.09548	1	0.8265	3.327e-08	0.0268	0.01139	0.9506	1	-0.6237	0.1081	1
SPTLC2	chr14:77565148-77566406	RFX1	0.8819	3.409e-27	2.746e-21	0.3323	0.0026	1	0.2219	0.04791	1	0.1556	0.002106	1	-0.03783	0.868	1	0.8775	9.218e-11	7.425e-05	-0.08252	0.3789	1	0.1792	0.008776	1
TC2N	chr14:91871625-91875905	ESRRB	0.8145	3.967e-20	3.196e-14	0.05222	0.6455	1	0.04417	0.6972	1	0.3013	0.4674	1	-0.04449	0.8121	1	0.972	0	0	0.03222	0.9477	1	0.4344	0.5055	1
TC2N	chr14:91865921-91868549	HESX1	0.7719	5.262e-17	4.239e-11	-0.4	0.0002373	1	-0.4075	0.0001758	1	-0.4623	0.3765	1	-0.05351	0.7749	1	0.8607	0	0	-0.1513	0.8333	1	1.104	0.3388	1
TC2N	chr14:91889084-91891048	VDR	0.6591	2.994e-11	2.412e-05	-0.671	9.718e-12	7.828e-06	-0.5253	5.664e-07	0.4563	-0.6514	0.3361	1	-0.2389	0.1879	1	0.8922	0	0	-1.386	0.1392	1	0.2509	0.8552	1
TC2N	chr14:91871625-91875905	BATF3	0.8145	3.967e-20	3.196e-14	-0.3588	0.001081	1	-0.3846	0.0004281	1	0.05121	0.6873	1	0.05085	0.7859	1	0.8893	0	0	-0.04435	0.795	1	-0.006338	0.9912	1
TC2N	chr14:91869553-91871097	MZF1	0.8487	2.816e-23	2.268e-17	0.06651	0.5578	1	0.058	0.6093	1	0.08244	0.4325	1	-0.1034	0.572	1	0.9363	0	0	0.121	0.4006	1	0.1024	0.4669	1
CLMN	chr14:95313419-95315206	ZNF354C	0.7693	7.675e-17	6.182e-11	-0.3697	0.0007376	1	-0.4414	4.157e-05	1	0.2692	0.2519	1	0.1529	0.532	1	0.8467	1.94e-09	0.001563	0.5861	0.0524	1	0.3843	0.3402	1
CLMN	chr14:95313419-95315206	HIC2	0.7693	7.675e-17	6.182e-11	-0.1399	0.2158	1	-0.05132	0.6512	1	-0.08445	0.395	1	0.08436	0.7313	1	0.8069	4.202e-08	0.03385	0.2372	0.2603	1	-0.08481	0.6236	1
CLMN	chr14:95313419-95315206	ZNF384	0.7693	7.675e-17	6.182e-11	0.1595	0.1577	1	0.09663	0.3938	1	0.1449	0.05657	1	0.05097	0.8358	1	0.8086	3.73e-08	0.03005	0.2077	0.1627	1	0.1708	0.1088	1
CLMN	chr14:95313419-95315206	ZNF528	0.7693	7.675e-17	6.182e-11	-0.3438	0.001793	1	-0.4364	5.198e-05	1	0.06503	0.49	1	-0.3163	0.187	1	0.8732	3.074e-10	0.0002476	0.0763	0.5046	1	0.1303	0.3442	1
CLMN	chr14:95291085-95292253	ZNF684	0.7186	6.123e-14	4.932e-08	0.2143	0.05626	1	-0.0128	0.9103	1	1.097	0.0002551	1	0.4706	0.0679	1	0.8391	3.712e-09	0.00299	1.131	0.09456	1	0.4027	0.2702	1
CLMN	chr14:95291085-95292253	ATF2	0.7186	6.123e-14	4.932e-08	0.2363	0.03482	1	0.1175	0.2991	1	0.1287	0.3347	1	0.09118	0.7379	1	0.8191	1.773e-08	0.01428	0.2852	0.2451	1	-0.02442	0.8981	1
CLMN	chr14:95311644-95312527	ATF2	0.6919	1.182e-12	9.521e-07	0.2363	0.03482	1	-0.05225	0.6453	1	0.2125	0.008707	1	0.5604	0.04989	1	0.8141	2.538e-08	0.02044	0.4258	0.0008522	1	0.1358	0.2111	1
CLMN	chr14:95265241-95266119	PRDM4	0.5267	5.216e-07	0.4202	-0.127	0.2618	1	0.2732	0.01422	1	-0.2243	0.007945	1	-0.3312	0.1426	1	0.8262	1.874e-08	0.0151	-0.04843	0.604	1	-0.1866	0.2114	1
CLMN	chr14:95311644-95312527	ZNF16	0.6919	1.182e-12	9.521e-07	-0.1104	0.3294	1	-0.2377	0.03372	1	0.6902	0.03186	1	0.05495	0.8632	1	0.8332	5.997e-09	0.004831	0.9536	0.01936	1	0.5538	0.2373	1
CLMN	chr14:95313419-95315206	NFE2L1	0.7693	7.675e-17	6.182e-11	0.004252	0.9701	1	0.3619	0.0009712	1	-0.1429	7.566e-07	0.6095	-0.1125	0.6466	1	0.8868	1.521e-10	0.0001225	-0.1047	0.05434	1	-0.03329	0.6303	1
CLMN	chr14:95291085-95292253	NFYB	0.7186	6.123e-14	4.932e-08	-0.4531	2.437e-05	1	-0.3278	0.002995	1	-0.4367	0.1177	1	-0.5647	0.02488	1	0.8797	3.302e-10	0.000266	-1.708	0.01333	1	-0.1012	0.8044	1
CLMN	chr14:95313419-95315206	RFX1	0.7693	7.675e-17	6.182e-11	0.2757	0.01332	1	0.299	0.007053	1	0.06551	0.0919	1	0.239	0.3244	1	0.8186	1.835e-08	0.01478	0.1015	0.04482	1	0.1082	0.07314	1
CLMN	chr14:95313419-95315206	RFX3	0.7693	7.675e-17	6.182e-11	0.2405	0.03165	1	-0.1229	0.2774	1	0.03536	5.986e-08	0.04822	0.6063	0.005922	1	0.8593	3.058e-10	0.0002463	0.0418	0.0002786	1	0.0458	1.186e-05	1
BCL11B	chr14:99221085-99222660	RELA	0.6962	7.535e-13	6.07e-07	0.3416	0.001928	1	0.3713	0.0006979	1	-1.241	0.2945	1	0.1904	0.3498	1	0.87	2.064e-10	0.0001663	0.744	0.6454	1	1.114	0.562	1
BCL11B	chr14:99221085-99222660	NR2C2	0.6962	7.535e-13	6.07e-07	0.1303	0.2495	1	-0.03047	0.7885	1	1.168	0.05339	1	0.3429	0.08688	1	0.8229	1.334e-08	0.01075	1.076	0.1421	1	2.851	0.001519	1
BCL11B	chr14:99221085-99222660	THAP1	0.6962	7.535e-13	6.07e-07	0.3548	0.001243	1	0.172	0.1272	1	-0.0931	0.9603	1	0.1446	0.4792	1	0.8519	1.22e-09	0.0009828	0.5673	0.8344	1	5.287	0.03222	1
BCL11B	chr14:99221085-99222660	ESRRB	0.6962	7.535e-13	6.07e-07	0.1035	0.3609	1	0.1165	0.3034	1	9.782	0.1751	1	0.03694	0.8578	1	0.9161	0	0	4.292	0.6621	1	28.43	0.02879	1
BCL11B	chr14:99173955-99176595	TP53	0.7945	1.421e-18	1.145e-12	0.02238	0.8438	1	0.08842	0.4354	1	-0.2006	0.7422	1	0.1645	0.3749	1	0.8326	6.305e-09	0.005079	0.4058	0.6358	1	0.2806	0.7042	1
BCL11B	chr14:99173955-99176595	ATF6	0.7945	1.421e-18	1.145e-12	-0.3432	0.001828	1	-0.3386	0.002125	1	1.19	1.277e-05	1	0.2101	0.2555	1	0.9305	2.716e-13	2.188e-07	1.181	0.001959	1	0.9924	0.03315	1
BCL11B	chr14:99221085-99222660	KLF11	0.6962	7.535e-13	6.07e-07	-0.6045	2.894e-09	0.002331	-0.339	0.002097	1	0.6441	0.7183	1	-0.4414	0.02502	1	0.8188	3.197e-08	0.02575	-3.675	0.2152	1	1.164	0.6553	1
BCL11B	chr14:99173955-99176595	SNAI3	0.7945	1.421e-18	1.145e-12	0.2147	0.05587	1	0.03586	0.7521	1	-1.099	0.4023	1	-0.008468	0.9646	1	0.859	1.237e-09	0.0009964	-2.534	0.1817	1	-0.2073	0.9215	1
BCL11B	chr14:99221085-99222660	ZNF460	0.6962	7.535e-13	6.07e-07	-0.156	0.167	1	-0.2933	0.008281	1	3.272	0.2708	1	0.08718	0.671	1	0.8277	1.674e-08	0.01348	1.25	0.7498	1	3.185	0.4825	1
BCL11B	chr14:99280849-99281250	ZNF684	0.6581	3.274e-11	2.637e-05	-0.1555	0.1685	1	-0.06094	0.5913	1	-2.363	0.7714	1	-0.03636	0.8767	1	0.8119	2.975e-08	0.02396	-7.601	0.3778	1	-21.49	0.08876	1
BCL11B	chr14:99173955-99176595	ZNF148	0.7945	1.421e-18	1.145e-12	0.1808	0.1084	1	-0.03058	0.7877	1	0.07091	0.7941	1	0.4399	0.01399	1	0.8392	6.853e-09	0.00552	0.1685	0.5931	1	0.4943	0.2099	1
BCL11B	chr14:99173955-99176595	E2F6	0.7945	1.421e-18	1.145e-12	-0.1586	0.16	1	-0.09188	0.4176	1	-1.417	0.4393	1	-0.07924	0.6718	1	0.8368	1.548e-08	0.01247	-2.734	0.2437	1	-4.936	0.09388	1
BCL11B	chr14:99280849-99281250	USF1	0.6581	3.274e-11	2.637e-05	-0.6459	9.86e-11	7.943e-05	-0.2544	0.02276	1	3.437	0.2093	1	-0.3286	0.1459	1	0.8148	2.416e-08	0.01946	6.727	0.01128	1	8.07	0.0295	1
WARS	chr14:100363231-100364535	IRF2	0.9176	5.429e-33	4.373e-27	0.6138	1.407e-09	0.001133	0.5346	3.255e-07	0.2622	0.6559	0.0003643	1	0.5418	0.02197	1	0.8031	3.166e-08	0.0255	0.6288	0.0004318	1	0.2322	0.4135	1
WARS	chr14:100363231-100364535	RREB1	0.9176	5.429e-33	4.373e-27	0.5526	1.068e-07	0.08603	0.6564	3.82e-11	3.077e-05	-0.2071	0.07335	1	-0.03406	0.8953	1	0.8625	8.911e-10	0.0007178	-0.07318	0.6163	1	-0.1306	0.533	1
WARS	chr14:100363231-100364535	ZNF354C	0.9176	5.429e-33	4.373e-27	-0.3778	0.000551	1	-0.3878	0.0003797	1	0.1013	0.9665	1	-0.1001	0.6925	1	0.9159	5.127e-13	4.13e-07	-0.8703	0.7196	1	-1.211	0.833	1
WARS	chr14:100433923-100435371	CTCF	0.7967	9.738e-19	7.844e-13	-0.4013	0.0002252	1	-0.4978	2.628e-06	1	0.4911	0.1067	1	0.5441	0.03164	1	0.794	5.868e-08	0.04727	1.78	6.193e-08	0.04989	0.5704	0.1941	1
WARS	chr14:100363231-100364535	MEF2C	0.9176	5.429e-33	4.373e-27	0.3587	0.001087	1	0.3186	0.00397	1	0.1196	0.0005724	1	0.2466	0.3224	1	0.8278	1.667e-08	0.01343	0.0224	0.489	1	0.1105	0.08358	1
WARS	chr14:100365742-100366516	ELK4	0.7839	8.178e-18	6.588e-12	-0.4454	3.469e-05	1	-0.3939	0.0003009	1	-5.321	1.822e-06	1	-0.5643	0.03102	1	0.5452	0.001251	1	-6.99	1.387e-08	0.01117	-1.611	0.4608	1
WARS	chr14:100363231-100364535	YY1	0.9176	5.429e-33	4.373e-27	-0.2522	0.024	1	-0.2016	0.07299	1	-0.6935	0.004081	1	-0.03406	0.8953	1	0.8995	3.278e-11	2.641e-05	-0.2086	0.5448	1	-0.9076	0.0304	1
WARS	chr14:100433923-100435371	YY1	0.7967	9.738e-19	7.844e-13	-0.2522	0.024	1	-0.2256	0.0442	1	-0.2153	0.2739	1	0.1353	0.617	1	0.9002	2.998e-11	2.415e-05	-0.02641	0.938	1	-0.06145	0.8269	1
WARS	chr14:100348549-100349723	SREBF1	0.7273	2.164e-14	1.743e-08	-0.04822	0.671	1	0.0001398	0.999	1	-0.6197	0.5685	1	0.1008	0.6462	1	0.8234	7.202e-09	0.005801	2.137	0.2564	1	-0.3682	0.8026	1
WARS	chr14:100350285-100351476	SREBF1	0.839	2.582e-22	2.08e-16	-0.04822	0.671	1	-0.08175	0.471	1	0.1477	0.8103	1	0.02747	0.935	1	0.9385	2.13e-15	1.716e-09	-1.086	0.3047	1	-0.1869	0.8149	1
WARS	chr14:100350285-100351476	SREBF2	0.839	2.582e-22	2.08e-16	-0.1134	0.3164	1	0.02422	0.8311	1	-0.5708	2.112e-06	1	-0.2308	0.4478	1	0.8418	5.573e-09	0.004489	-0.2961	0.04157	1	-0.4398	0.008109	1
WARS	chr14:100363231-100364535	KLF5	0.9176	5.429e-33	4.373e-27	-0.125	0.2694	1	-0.1224	0.2795	1	-0.8017	0.4814	1	-0.2488	0.3194	1	0.8413	1.093e-08	0.008804	-1.462	0.1953	1	0.4668	0.7728	1
WARS	chr14:100363231-100364535	MEF2B	0.9176	5.429e-33	4.373e-27	0.07665	0.4992	1	0.08675	0.4442	1	0.0946	0.904	1	0.2054	0.412	1	0.8028	5.527e-08	0.04452	0.7651	0.2228	1	-0.7061	0.4246	1
WARS	chr14:100311240-100313394	NFIA	0.6611	2.476e-11	1.995e-05	0.2407	0.03148	1	0.1245	0.2713	1	0.3237	0.1122	1	0.1458	0.4488	1	0.8195	9.659e-09	0.007781	0.1712	0.4722	1	0.4277	0.03323	1
WARS	chr14:100350285-100351476	NFIA	0.839	2.582e-22	2.08e-16	0.2407	0.03148	1	0.3056	0.005846	1	-0.4074	0.09085	1	-0.08791	0.7785	1	0.9036	1.433e-12	1.154e-06	-0.1789	0.4746	1	-0.4247	0.08556	1
WARS	chr14:100363231-100364535	ZBTB18	0.9176	5.429e-33	4.373e-27	0.1707	0.1301	1	0.06798	0.5491	1	1.837	0.0001136	1	0.2363	0.3436	1	0.8361	4.734e-09	0.003813	1.084	0.04793	1	2.131	0.002165	1
WARS	chr14:100433923-100435371	ZBTB18	0.7967	9.738e-19	7.844e-13	0.1707	0.1301	1	0.1313	0.2455	1	1.535	0.002474	1	0.1412	0.6015	1	0.8959	9.882e-12	7.96e-06	0.6868	0.2414	1	1.577	0.007733	1
WARS	chr14:100311240-100313394	ESRRB	0.6611	2.476e-11	1.995e-05	0.01293	0.9094	1	-0.06386	0.5736	1	5.91	0.1296	1	-0.02622	0.8926	1	0.9021	0	0	2.656	0.5571	1	8.228	0.124	1
WARS	chr14:100295973-100298120	HIC2	0.6405	1.574e-10	0.0001268	0.03706	0.7442	1	-0.1368	0.2264	1	1.551	0.1343	1	0.3372	0.05966	1	0.8146	2.45e-08	0.01974	2.766	0.04382	1	2.943	0.08088	1
WARS	chr14:100350285-100351476	HIC2	0.839	2.582e-22	2.08e-16	0.03706	0.7442	1	-0.00312	0.9781	1	0.2654	0.869	1	0.2143	0.4819	1	0.9012	4.8e-12	3.867e-06	3.024	0.2363	1	-0.8923	0.7368	1
WARS	chr14:100324740-100326225	KLF16	0.6858	2.228e-12	1.795e-06	0.1042	0.3575	1	0.1097	0.3328	1	-1.452	0.566	1	0.1314	0.5485	1	0.835	9.627e-09	0.007755	-1.043	0.7379	1	3.312	0.4438	1
WARS	chr14:100433923-100435371	KLF16	0.7967	9.738e-19	7.844e-13	0.1042	0.3575	1	0.1737	0.1233	1	-1.391	0.0795	1	-0.3206	0.2257	1	0.8907	4.284e-11	3.451e-05	-1.792	0.08245	1	-1.353	0.3378	1
WARS	chr14:100359527-100360666	ZNF143	0.8141	4.298e-20	3.462e-14	0.3179	0.004058	1	0.3612	0.0009953	1	-1.24	0.05804	1	-0.1294	0.6327	1	0.8441	2.419e-09	0.001949	-2.246	0.01813	1	0.4937	0.7574	1
WARS	chr14:100433923-100435371	ZNF143	0.7967	9.738e-19	7.844e-13	0.3179	0.004058	1	0.3331	0.002531	1	-0.2651	0.403	1	0.08824	0.7462	1	0.8086	3.728e-08	0.03003	-0.1532	0.7105	1	0.02793	0.9588	1
WARS	chr14:100363231-100364535	MEF2D	0.9176	5.429e-33	4.373e-27	0.3645	0.0008862	1	0.4538	2.365e-05	1	-0.493	0.03609	1	-0.00516	0.9869	1	0.8978	4.049e-11	3.262e-05	-0.0733	0.7404	1	-1.236	0.02119	1
WARS	chr14:100433923-100435371	POU2F1	0.7967	9.738e-19	7.844e-13	-0.06627	0.5592	1	-0.05578	0.6231	1	-0.3613	0.05345	1	0.2147	0.4232	1	0.8715	8.577e-11	6.909e-05	0.4282	0.1183	1	-0.1135	0.6314	1
WARS	chr14:100350285-100351476	NFYA	0.839	2.582e-22	2.08e-16	0.2988	0.007099	1	0.4645	1.421e-05	1	-1.518	0.001148	1	-0.5385	0.06109	1	0.8557	1.679e-09	0.001352	-2.341	4.849e-05	1	-1.118	0.17	1
WARS	chr14:100350285-100351476	ZNF384	0.839	2.582e-22	2.08e-16	0.06201	0.5848	1	0.163	0.1485	1	-3.184	0.0003999	1	-0.08242	0.7925	1	0.8659	3.179e-10	0.0002561	-1.379	0.3467	1	-3.582	0.005	1
WARS	chr14:100359527-100360666	ZNF384	0.8141	4.298e-20	3.462e-14	0.06201	0.5848	1	0.04598	0.6855	1	-3.96	0.01739	1	-0.02647	0.9258	1	0.8819	5.587e-11	4.501e-05	-6.198	0.03011	1	-3.775	0.07708	1
WARS	chr14:100363231-100364535	ZNF384	0.9176	5.429e-33	4.373e-27	0.06201	0.5848	1	0.1742	0.1223	1	-2.659	0.001172	1	-0.3684	0.1331	1	0.9677	6.598e-19	5.315e-13	-2.841	0.0001442	1	-2.545	0.02052	1
WARS	chr14:100324740-100326225	ZNF282	0.6858	2.228e-12	1.795e-06	0.2426	0.03015	1	0.1836	0.103	1	-0.2089	0.9337	1	0.2352	0.2787	1	0.8205	5.04e-08	0.0406	0.6502	0.8334	1	-1.894	0.6473	1
WARS	chr14:100433923-100435371	IRF4	0.7967	9.738e-19	7.844e-13	-0.09852	0.3846	1	-0.03554	0.7543	1	-0.5744	0.07468	1	-0.3059	0.2487	1	0.8362	4.703e-09	0.003788	-1.047	0.009218	1	-0.5702	0.1014	1
WARS	chr14:100350285-100351476	IKZF1	0.839	2.582e-22	2.08e-16	-0.416	0.0001242	1	-0.5185	8.368e-07	0.6741	0.1026	0.05259	1	0.1923	0.5292	1	0.8968	2.002e-11	1.613e-05	0.1743	0.01898	1	0.05324	0.4911	1
WARS	chr14:100433923-100435371	IKZF1	0.7967	9.738e-19	7.844e-13	-0.416	0.0001242	1	-0.5623	5.704e-08	0.04595	0.1537	5.658e-06	1	0.5676	0.02402	1	0.8415	5.711e-09	0.0046	0.1886	3.919e-10	0.0003157	0.2296	0.0001126	1
WARS	chr14:100433923-100435371	MAZ	0.7967	9.738e-19	7.844e-13	-0.3736	0.0006417	1	-0.3463	0.001653	1	-0.2975	0.2662	1	-0.1294	0.6327	1	0.8199	9.426e-09	0.007593	-0.6001	0.051	1	-0.4336	0.167	1
WARS	chr14:100350285-100351476	SNAI3	0.839	2.582e-22	2.08e-16	-0.4649	1.393e-05	1	-0.4794	6.812e-06	1	-1.559	0.1677	1	-0.05495	0.8632	1	0.8224	2.483e-08	0.02	-1.095	0.3139	1	0.1971	0.8964	1
WARS	chr14:100295973-100298120	VEZF1	0.6405	1.574e-10	0.0001268	0.04206	0.711	1	-0.1913	0.08916	1	0.9894	0.01609	1	0.2841	0.1151	1	0.827	1.767e-08	0.01423	0.7391	0.2237	1	1.385	0.01873	1
WARS	chr14:100363231-100364535	ZBTB6	0.9176	5.429e-33	4.373e-27	-0.3738	0.0006363	1	-0.391	0.0003355	1	-2.768	0.2221	1	-0.1125	0.6563	1	0.8078	3.937e-08	0.03171	-0.9971	0.5316	1	-1.179	0.7241	1
WARS	chr14:100350285-100351476	ZNF136	0.839	2.582e-22	2.08e-16	-0.2626	0.0186	1	-0.262	0.01888	1	-0.6499	0.5244	1	-0.2527	0.4043	1	0.8719	1.697e-10	0.0001367	-2.695	0.003616	1	-0.8137	0.4452	1
WARS	chr14:100324740-100326225	ZNF140	0.6858	2.228e-12	1.795e-06	-0.2603	0.01971	1	-0.359	0.001075	1	-1.856	0.4878	1	-0.08893	0.6858	1	0.8168	3.698e-08	0.02979	-2.316	0.5671	1	-4.859	0.3212	1
WARS	chr14:100363231-100364535	ZNF274	0.9176	5.429e-33	4.373e-27	-0.342	0.001904	1	-0.3617	0.0009775	1	-1.139	0.09004	1	0.1063	0.6743	1	0.8453	2.19e-09	0.001764	0.6407	0.3593	1	-1.28	0.2373	1
WARS	chr14:100350285-100351476	ZNF317	0.839	2.582e-22	2.08e-16	-0.06119	0.5898	1	-0.04792	0.6729	1	0.9567	0.3782	1	-0.2088	0.4935	1	0.905	3.795e-11	3.057e-05	0.5395	0.6085	1	-2.99	0.1371	1
WARS	chr14:100350285-100351476	ZNF460	0.839	2.582e-22	2.08e-16	0.01727	0.8792	1	0.126	0.2654	1	-3.502	0.001843	1	-0.06593	0.8348	1	0.819	3.161e-08	0.02546	-2.142	0.0546	1	-2.487	0.1844	1
WARS	chr14:100363231-100364535	ZNF460	0.9176	5.429e-33	4.373e-27	0.01727	0.8792	1	0.01582	0.8893	1	-0.4306	0.6562	1	-0.418	0.0857	1	0.8096	6.027e-08	0.04855	-0.2168	0.7679	1	0.7327	0.6307	1
WARS	chr14:100350285-100351476	SP2	0.839	2.582e-22	2.08e-16	-0.04374	0.7001	1	-0.0573	0.6137	1	1.03	0.3417	1	0.3187	0.2886	1	0.8249	3.711e-08	0.02989	4.023	0.0001227	1	1.217	0.59	1
WARS	chr14:100363231-100364535	ZNF740	0.9176	5.429e-33	4.373e-27	-0.2999	0.00688	1	-0.3141	0.004551	1	-0.5172	0.6781	1	0.02374	0.9279	1	0.8622	9.242e-10	0.0007445	0.7436	0.4895	1	0.5898	0.677	1
WARS	chr14:100350285-100351476	NFYC	0.839	2.582e-22	2.08e-16	0.2936	0.008219	1	0.4495	2.884e-05	1	-1.281	0.0004149	1	-0.07692	0.8065	1	0.8818	1.216e-10	9.795e-05	-1.085	0.01756	1	-0.9083	0.1971	1
WARS	chr14:100363231-100364535	PRDM4	0.9176	5.429e-33	4.373e-27	-0.1872	0.09629	1	-0.2156	0.05473	1	0.85	0.1609	1	-0.1187	0.6384	1	0.8558	1.671e-09	0.001346	-0.1146	0.8308	1	-0.1215	0.8904	1
WARS	chr14:100433923-100435371	ZNF148	0.7967	9.738e-19	7.844e-13	-0.0949	0.4024	1	-0.07469	0.5103	1	-0.1802	0.1612	1	-0.01471	0.9607	1	0.8373	8.021e-09	0.006461	0.02993	0.8555	1	-0.5212	0.06445	1
WARS	chr14:100365742-100366516	ZNF16	0.7839	8.178e-18	6.588e-12	-0.2138	0.05688	1	-0.2243	0.04548	1	2.131	0.4996	1	-0.01429	0.9642	1	0.8037	5.191e-08	0.04182	2.422	0.6448	1	1.139	0.7748	1
WARS	chr14:100363231-100364535	ATF4	0.9176	5.429e-33	4.373e-27	-0.05634	0.6196	1	-0.1284	0.2565	1	1.062	0.02329	1	0.4241	0.08081	1	0.8404	3.323e-09	0.002677	0.9266	0.004915	1	1.7	0.005572	1
WARS	chr14:100339267-100342695	E2F6	0.7137	1.087e-13	8.756e-08	0.1139	0.3142	1	0.1488	0.1876	1	0.05328	0.8813	1	-0.071	0.7043	1	0.8664	1.254e-09	0.00101	-0.2468	0.595	1	0.1915	0.7352	1
WARS	chr14:100350285-100351476	E2F6	0.839	2.582e-22	2.08e-16	0.1139	0.3142	1	0.1622	0.1505	1	-0.4517	0.789	1	-0.3462	0.247	1	0.9316	2.203e-13	1.775e-07	-3.543	0.02363	1	0.1733	0.9403	1
WARS	chr14:100365742-100366516	E2F6	0.7839	8.178e-18	6.588e-12	0.1139	0.3142	1	0.1298	0.251	1	0.1185	0.9743	1	-0.09643	0.7337	1	0.8465	7.187e-09	0.005789	-13.2	0.06966	1	1.855	0.7274	1
WARS	chr14:100433923-100435371	E2F6	0.7967	9.738e-19	7.844e-13	0.1139	0.3142	1	0.1713	0.1287	1	-0.6961	0.5572	1	0.005882	0.9869	1	0.8229	4.267e-08	0.03437	-1.677	0.2732	1	-1.967	0.257	1
WARS	chr14:100363231-100364535	MAFF	0.9176	5.429e-33	4.373e-27	0.2463	0.02765	1	0.3783	0.0005408	1	-1.559	0.002445	1	0.1001	0.6925	1	0.9133	1.216e-11	9.795e-06	-1.71	0.1267	1	-0.9069	0.1736	1
WARS	chr14:100363231-100364535	MEF2A	0.9176	5.429e-33	4.373e-27	0.6364	2.232e-10	0.0001798	0.6931	1.05e-12	8.458e-07	-0.04362	0.4264	1	0.1434	0.569	1	0.821	8.621e-09	0.006945	-0.09381	0.1181	1	0.004853	0.9614	1
WARS	chr14:100363231-100364535	MZF1	0.9176	5.429e-33	4.373e-27	-0.2695	0.01563	1	-0.271	0.01504	1	-0.4983	0.4564	1	0.3148	0.2029	1	0.9197	2.657e-13	2.14e-07	0.6912	0.2623	1	-0.5247	0.4292	1
WARS	chr14:100433923-100435371	USF2	0.7967	9.738e-19	7.844e-13	0.03953	0.7277	1	-0.01938	0.8645	1	0.4732	0.07776	1	-0.05	0.8565	1	0.8885	5.595e-11	4.507e-05	0.1807	0.5722	1	0.2723	0.4114	1
WARS	chr14:100350285-100351476	ZNF263	0.839	2.582e-22	2.08e-16	-0.3168	0.004198	1	-0.2223	0.04747	1	-2.064	2.557e-05	1	-0.6209	0.02687	1	0.8507	5.072e-09	0.004086	-2.115	0.02957	1	-3.729	0.02213	1
WARS	chr14:100363231-100364535	ZNF263	0.9176	5.429e-33	4.373e-27	-0.3168	0.004198	1	-0.25	0.0253	1	-1.363	0.01195	1	-0.6264	0.006509	1	0.8633	1.665e-09	0.001341	-1.551	0.003915	1	-0.5705	0.5409	1
RPLP1	chr15:69435972-69437686	ZNF384	-0.7425	3.196e-15	2.574e-09	-0.2864	0.01001	1	0.02442	0.8297	1	-0.09016	0.9649	1	-0.1117	0.6288	1	-0.8205	1.597e-08	0.01286	0.02788	0.9918	1	0.7125	0.8188	1
RPLP1	chr15:69515391-69516455	ZNF140	-0.6901	1.431e-12	1.153e-06	0.1903	0.09082	1	-0.3188	0.003945	1	-4.921	0.05052	1	-0.2727	0.3912	1	-0.8529	2.154e-09	0.001735	2.462	0.6725	1	-8.015	0.08519	1
RPLP1	chr15:69435972-69437686	MZF1	-0.7425	3.196e-15	2.574e-09	0.1649	0.1438	1	-0.19	0.09146	1	-1.473	0.2674	1	0.04026	0.8633	1	-0.8339	5.676e-09	0.004572	-0.7864	0.5883	1	-1.686	0.4384	1
SLCO3A1	chr15:91946127-91948529	IRF2	0.8609	1.331e-24	1.072e-18	0.2604	0.01966	1	0.3877	0.0003811	1	-0.02177	0.661	1	0.09123	0.7101	1	0.8332	3.257e-09	0.002624	-0.03285	0.7743	1	-0.01728	0.8182	1
SLCO3A1	chr15:91946127-91948529	HSF1	0.8609	1.331e-24	1.072e-18	0.4053	0.0001921	1	0.4546	2.275e-05	1	0.1577	0.1211	1	0.1298	0.5952	1	0.8971	8.416e-12	6.779e-06	0.1235	0.3076	1	0.4363	0.07732	1
SLCO3A1	chr15:91946127-91948529	NFIA	0.8609	1.331e-24	1.072e-18	0.5692	3.599e-08	0.02899	0.4885	4.29e-06	1	0.04747	0.2471	1	0.2737	0.2559	1	0.8288	4.667e-09	0.003759	0.1435	0.06466	1	0.04984	0.3998	1
SLCO3A1	chr15:91911852-91912297	POU2F1	0.5643	4.989e-08	0.04019	0.05888	0.6039	1	-0.06364	0.5749	1	2.086	0.009779	1	-0.1119	0.7328	1	0.7984	4.364e-08	0.03515	0.6228	0.6714	1	2.023	0.0309	1
SLCO3A1	chr15:91946127-91948529	RXRB	0.8609	1.331e-24	1.072e-18	-0.2891	0.009293	1	-0.296	0.007686	1	0.542	0.08871	1	-0.1895	0.4355	1	0.8145	2.473e-08	0.01992	0.05161	0.9161	1	0.4971	0.2533	1
SLCO3A1	chr15:91946127-91948529	PBX3	0.8609	1.331e-24	1.072e-18	0.2385	0.03313	1	0.3804	0.0004999	1	0.05691	0.08873	1	-0.2386	0.3238	1	0.8716	8.466e-11	6.82e-05	0.09617	0.03489	1	0.04113	0.3392	1
SLCO3A1	chr15:91860574-91862250	TFDP1	0.7236	3.413e-14	2.749e-08	0.1881	0.09471	1	0.2216	0.04824	1	0.2777	0.101	1	0.05025	0.7954	1	0.8217	1.46e-08	0.01176	0.6856	0.01646	1	0.3325	0.1328	1
SLCO3A1	chr15:91950207-91951090	TFDP1	0.8536	8.556e-24	6.892e-18	0.1881	0.09471	1	0.2377	0.03372	1	-0.04605	0.9197	1	-0.2966	0.247	1	0.8235	1.276e-08	0.01028	0.7533	0.2219	1	0.4657	0.4571	1
SLCO3A1	chr15:91946127-91948529	ZNF384	0.8609	1.331e-24	1.072e-18	0.1471	0.1929	1	0.1128	0.3191	1	0.05816	0.844	1	-0.2263	0.3499	1	0.8298	7.883e-09	0.00635	-0.3794	0.3904	1	-0.04699	0.9138	1
SLCO3A1	chr15:91940455-91944100	PPARD	0.8105	8.32e-20	6.702e-14	-0.1672	0.1383	1	-0.365	0.0008729	1	0.2843	3.094e-10	0.0002492	0.4067	0.03266	1	0.9165	5.356e-08	0.04314	0.1517	0.003608	1	0.3136	1.305e-05	1
SLCO3A1	chr15:91946127-91948529	ZBTB26	0.8609	1.331e-24	1.072e-18	0.09016	0.4264	1	0.2141	0.05655	1	-0.4748	0.2309	1	-0.314	0.1901	1	0.9096	2.034e-11	1.638e-05	0.04307	0.9361	1	0.03434	0.9602	1
SLCO3A1	chr15:91950207-91951090	ZNF460	0.8536	8.556e-24	6.892e-18	0.05356	0.637	1	0.09299	0.412	1	-0.8874	0.2701	1	0.1275	0.6254	1	0.8467	3.714e-09	0.002992	-0.612	0.4568	1	-3.202	0.01509	1
SLCO3A1	chr15:91946127-91948529	BATF	0.8609	1.331e-24	1.072e-18	-0.1572	0.1637	1	-0.3867	0.000396	1	-0.4785	0.003336	1	0.2579	0.2852	1	0.8414	2.044e-08	0.01647	-0.4025	0.1789	1	-0.07715	0.8157	1
SLCO3A1	chr15:91946127-91948529	JUNB	0.8609	1.331e-24	1.072e-18	-0.2717	0.01476	1	-0.1906	0.09038	1	-0.02414	0.07028	1	-0.001754	0.9971	1	0.8607	5.284e-10	0.0004256	-0.0436	0.04262	1	-0.01107	0.5578	1
SLCO3A1	chr15:91860574-91862250	MEF2A	0.7236	3.413e-14	2.749e-08	0.598	4.693e-09	0.00378	0.7605	2.783e-16	2.242e-10	0.09071	2.2e-08	0.01772	0.02611	0.8933	1	0.3873	0.02852	1	0.17	2.41e-09	0.001941	0.03617	0.1964	1
SLCO3A1	chr15:91950207-91951090	MZF1	0.8536	8.556e-24	6.892e-18	-0.2775	0.01271	1	-0.09879	0.3833	1	0.7929	0.07639	1	0.1275	0.6254	1	0.8069	4.197e-08	0.03381	0.7856	0.2923	1	1.576	0.01543	1
SLCO3A1	chr15:91920785-91922280	RFX1	0.7825	1.027e-17	8.273e-12	0.2795	0.01203	1	0.2911	0.008792	1	0.2289	0.1047	1	-0.05311	0.7922	1	0.8124	2.867e-08	0.02309	0.05924	0.763	1	0.2883	0.1653	1
SLCO3A1	chr15:91920785-91922280	RFX3	0.7825	1.027e-17	8.273e-12	-0.01634	0.8856	1	-0.2074	0.06491	1	0.1649	9.807e-11	7.9e-05	0.1783	0.372	1	0.6994	1.478e-05	1	0.1837	1.134e-08	0.009135	0.1499	2.741e-05	1
SLCO3A1	chr15:91946127-91948529	USF1	0.8609	1.331e-24	1.072e-18	0.483	5.677e-06	1	0.6086	2.119e-09	0.001707	0.1762	0.1762	1	-0.0386	0.8768	1	0.8667	2.928e-10	0.0002359	0.2549	0.1407	1	0.5274	0.005927	1
SLCO3A1	chr15:91946127-91948529	USF2	0.8609	1.331e-24	1.072e-18	-0.1901	0.09124	1	-0.07991	0.4811	1	-0.1608	0.05286	1	-0.207	0.3935	1	0.8537	2.018e-09	0.001626	-0.2811	0.0663	1	0.001424	0.9913	1
MEF2A	chr15:99508983-99512743	CTCF	0.8546	6.725e-24	5.417e-18	-0.4965	2.82e-06	1	-0.4595	1.806e-05	1	-0.03518	0.359	1	-0.224	0.217	1	0.8019	3.438e-08	0.02769	-0.08727	0.05226	1	-0.03058	0.5798	1
MEF2A	chr15:99508983-99512743	NR2C2	0.8546	6.725e-24	5.417e-18	0.08611	0.4475	1	0.02034	0.8579	1	-0.02704	0.4585	1	0.2174	0.2311	1	0.8068	4.226e-08	0.03404	-0.03808	0.3388	1	-0.07005	0.1913	1
MEF2A	chr15:99613865-99615386	SREBF1	0.8335	8.675e-22	6.988e-16	-0.02683	0.8133	1	-0.06862	0.5453	1	0.1112	0.1266	1	0.2467	0.1729	1	0.8542	5.043e-10	0.0004062	0.09601	0.173	1	0.1597	0.1443	1
MEF2A	chr15:99613865-99615386	NFATC3	0.8335	8.675e-22	6.988e-16	-0.5109	1.285e-06	1	-0.6001	4.021e-09	0.003239	0.08575	6.727e-05	1	-0.2049	0.2594	1	0.8378	4.137e-09	0.003332	0.03924	0.1991	1	0.1058	0.002559	1
MEF2A	chr15:99508983-99512743	DBP	0.8546	6.725e-24	5.417e-18	-0.6294	4.032e-10	0.0003248	-0.5212	7.175e-07	0.578	-0.2292	5.321e-06	1	-0.4897	0.004899	1	0.8787	3.666e-10	0.0002953	-0.1969	0.00123	1	-0.09819	0.2595	1
MEF2A	chr15:99508983-99512743	HSF1	0.8546	6.725e-24	5.417e-18	0.4282	7.411e-05	1	0.3969	0.0002677	1	0.1339	0.01948	1	-0.1829	0.3149	1	0.8173	2.023e-08	0.0163	0.1573	0.02174	1	0.002682	0.9793	1
MEF2A	chr15:99619745-99620541	MEF2B	0.6646	1.795e-11	1.446e-05	0.1853	0.09977	1	0.2003	0.07478	1	0.5387	0.6645	1	0.3758	0.1862	1	0.839	3.733e-09	0.003007	4.68	0.1238	1	1.36	0.2924	1
MEF2A	chr15:99508983-99512743	HIC2	0.8546	6.725e-24	5.417e-18	-0.1811	0.108	1	-0.3036	0.006189	1	0.6622	0.0002049	1	0.264	0.1444	1	0.916	4.987e-13	4.017e-07	0.6225	0.02777	1	1.023	0.0004006	1
MEF2A	chr15:99508983-99512743	KLF16	0.8546	6.725e-24	5.417e-18	0.06964	0.5393	1	0.15	0.1842	1	-0.2427	0.0452	1	-0.1052	0.5652	1	0.8646	7.299e-10	0.000588	-0.1944	0.1744	1	-0.2773	0.1244	1
MEF2A	chr15:99472715-99474707	ZBTB7A	0.7678	9.618e-17	7.748e-11	0.3201	0.003792	1	0.4864	4.784e-06	1	-0.09957	0.03298	1	-0.05282	0.7773	1	0.8098	3.443e-08	0.02773	-0.03908	0.6126	1	-0.06109	0.4425	1
MEF2A	chr15:99500112-99501013	ZNF384	0.7596	3.141e-16	2.53e-10	0.2445	0.02885	1	0.1423	0.2081	1	-0.6993	0.1064	1	0.4386	0.06181	1	0.8296	7.987e-09	0.006434	-0.2955	0.7577	1	-0.01661	0.9766	1
MEF2A	chr15:99508983-99512743	IRF4	0.8546	6.725e-24	5.417e-18	0.1905	0.09047	1	0.3246	0.003303	1	-0.1748	0.002024	1	-0.4056	0.02126	1	0.8555	8.696e-10	0.0007005	-0.1391	0.03733	1	-0.139	0.06001	1
MEF2A	chr15:99508983-99512743	NR1D2	0.8546	6.725e-24	5.417e-18	0.08823	0.4364	1	0.1436	0.2039	1	0.06083	0.2025	1	-0.02089	0.9099	1	0.8494	7.901e-10	0.0006365	0.05439	0.3641	1	0.1152	0.07079	1
MEF2A	chr15:99508983-99512743	ZBTB6	0.8546	6.725e-24	5.417e-18	-0.3854	0.0004147	1	-0.2259	0.04388	1	-0.4085	0.006528	1	-0.4747	0.006574	1	0.8259	1.064e-08	0.008571	-0.4554	0.03913	1	-0.4768	0.03245	1
MEF2A	chr15:99502026-99502822	ZNF274	0.5912	7.779e-09	0.006266	-0.2281	0.04181	1	0.02199	0.8465	1	-0.2961	0.1477	1	-0.2626	0.2142	1	0.8139	2.57e-08	0.0207	-0.1229	0.5537	1	-0.5403	0.1347	1
MEF2A	chr15:99508983-99512743	ZNF460	0.8546	6.725e-24	5.417e-18	0.05485	0.6289	1	0.04905	0.6657	1	0.1062	0.5103	1	0.02639	0.8861	1	0.8653	6.84e-10	0.000551	0.1021	0.6356	1	0.1498	0.5358	1
MEF2A	chr15:99503979-99504991	SP2	0.7028	3.669e-13	2.956e-07	-0.1899	0.09153	1	-0.1721	0.1269	1	0.1532	0.8075	1	-0.417	0.03145	1	0.8777	4.069e-10	0.0003278	0.00433	0.9951	1	-0.09581	0.9078	1
MEF2A	chr15:99472715-99474707	ZNF148	0.7678	9.618e-17	7.748e-11	0.02682	0.8133	1	-0.03901	0.7312	1	0.05542	0.5272	1	0.01613	0.9318	1	0.8548	1.821e-09	0.001467	0.07783	0.4929	1	0.1326	0.3418	1
MEF2A	chr15:99508983-99512743	ATF4	0.8546	6.725e-24	5.417e-18	-0.07726	0.4958	1	0.07633	0.501	1	0.003023	0.9266	1	-0.3636	0.04148	1	0.8144	2.478e-08	0.01996	-0.08384	0.05787	1	0.03297	0.5257	1
MEF2A	chr15:99508983-99512743	NFYB	0.8546	6.725e-24	5.417e-18	-0.4532	2.427e-05	1	-0.3368	0.002251	1	-0.3505	0.0006205	1	-0.3193	0.0753	1	0.8782	3.861e-10	0.000311	-0.4129	0.001426	1	0.03303	0.8653	1
ATP8B4	chr15:50107463-50108572	JUN	0.7823	1.046e-17	8.426e-12	0.5153	1.005e-06	0.8096	0.4617	1.625e-05	1	0.003715	0.07219	1	0.04706	0.8651	1	0.8663	3.027e-10	0.0002438	0.004917	0.1102	1	0.001337	0.6642	1
ATP8B4	chr15:50107463-50108572	TCF7L2	0.7823	1.046e-17	8.426e-12	0.2327	0.03777	1	0.6768	5.499e-12	4.43e-06	-0.006695	0.000934	1	-0.8824	0	0	0.8786	3.604e-09	0.002903	0.009266	0.00156	1	-0.01444	0.0002479	1
ATP8B4	chr15:50119157-50119654	FLI1	0.557	8.084e-08	0.06512	0.4438	3.741e-05	1	0.2674	0.0165	1	-0.04599	0.5248	1	0.1727	0.6144	1	0.8237	1.255e-08	0.01011	-0.03642	0.7742	1	0.07545	0.4517	1
ATP8B4	chr15:50112271-50114883	ESR1	0.6883	1.731e-12	1.394e-06	-0.3009	0.006693	1	-0.299	0.007066	1	0.1196	0.002064	1	0.1667	0.4937	1	0.9232	1.007e-12	8.112e-07	0.1694	0.0006818	1	0.134	0.07232	1
ATP8B4	chr15:50119157-50119654	ETV3	0.557	8.084e-08	0.06512	0.5664	4.339e-08	0.03495	0.1588	0.1595	1	0.7843	0.09703	1	0.3455	0.2994	1	0.8069	4.186e-08	0.03372	2.174	0.1771	1	1.981	0.041	1
ATP8B4	chr15:50112271-50114883	TGIF2	0.6883	1.731e-12	1.394e-06	0.1936	0.08524	1	0.1595	0.1576	1	0.1583	5.77e-06	1	0.3228	0.1775	1	0.8539	1.978e-09	0.001593	0.1971	0.0001411	1	0.1364	0.02881	1
ATP8B4	chr15:50107463-50108572	ZNF384	0.7823	1.046e-17	8.426e-12	0.03688	0.7453	1	0.08308	0.4638	1	-0.09734	0.4935	1	-0.4206	0.1062	1	0.8683	2.48e-10	0.0001998	-0.1874	0.3758	1	0.05102	0.8051	1
ATP8B4	chr15:50112271-50114883	ZNF140	0.6883	1.731e-12	1.394e-06	-0.2948	0.007937	1	-0.3171	0.004163	1	0.1863	0.142	1	0.04211	0.8655	1	0.8724	3.364e-10	0.000271	0.0425	0.8566	1	0.2072	0.3096	1
ATP8B4	chr15:50107463-50108572	SP1	0.7823	1.046e-17	8.426e-12	0.5006	2.256e-06	1	0.6148	1.303e-09	0.00105	-0.1377	0.06844	1	-0.1559	0.5635	1	0.8751	5.306e-10	0.0004274	-0.181	0.05331	1	-0.2227	0.05618	1
ATP8B4	chr15:50107463-50108572	SP2	0.7823	1.046e-17	8.426e-12	-0.09595	0.3972	1	-0.1038	0.3597	1	-0.1735	0.1809	1	0.03529	0.8997	1	0.8298	2.614e-08	0.02106	-0.06676	0.6884	1	-0.1473	0.4559	1
ATP8B4	chr15:50107463-50108572	ZNF16	0.7823	1.046e-17	8.426e-12	0.07959	0.4828	1	-0.1293	0.2531	1	0.4986	0.001001	1	0.6735	0.005405	1	0.8625	4.446e-10	0.0003581	0.7311	8.395e-05	1	0.7011	0.003797	1
ATP8B4	chr15:50112271-50114883	ZNF16	0.6883	1.731e-12	1.394e-06	0.07959	0.4828	1	-0.1956	0.08202	1	0.1164	0.3859	1	0.1807	0.4575	1	0.8181	1.898e-08	0.01529	0.156	0.5882	1	0.4707	0.07107	1
ATP8B4	chr15:50112271-50114883	MXI1	0.6883	1.731e-12	1.394e-06	-0.1809	0.1083	1	-0.2092	0.06254	1	0.08616	0.0003148	1	0.01228	0.9626	1	0.8601	5.612e-10	0.0004521	0.08583	0.03901	1	0.09689	0.01544	1
ATP8B4	chr15:50112271-50114883	PRDM1	0.6883	1.731e-12	1.394e-06	-0.01445	0.8988	1	-0.2805	0.01172	1	0.054	0.3209	1	0.1754	0.4709	1	0.8275	1.698e-08	0.01368	0.004023	0.971	1	0.09258	0.3422	1
ATP8B4	chr15:50107463-50108572	ZNF263	0.7823	1.046e-17	8.426e-12	-0.09974	0.3787	1	-0.2607	0.01953	1	0.2182	0.003742	1	0.3853	0.1414	1	0.8204	5.101e-08	0.04109	0.3255	0.002069	1	0.1226	0.501	1
ATP8B4	chr15:50112271-50114883	ZNF263	0.6883	1.731e-12	1.394e-06	-0.09974	0.3787	1	-0.3367	0.002259	1	0.1487	0.01733	1	0.5807	0.01041	1	0.8345	1.846e-08	0.01487	0.2779	0.00837	1	0.1698	0.2933	1
DMXL2	chr15:51628787-51630522	RORA	0.9108	1.04e-31	8.378e-26	-0.601	3.766e-09	0.003034	-0.6231	6.706e-10	0.0005402	-0.03085	0.1817	1	-0.2434	0.2738	1	0.8263	1.031e-08	0.008305	-0.08658	0.1974	1	-0.0089	0.7957	1
DMXL2	chr15:51575522-51578214	RREB1	0.9247	1.9e-34	1.531e-28	0.8384	2.943e-22	2.371e-16	0.7174	7.092e-14	5.713e-08	0.07034	2.113e-13	1.702e-07	0.6294	0.01066	1	0.7914	1.924e-07	0.155	0.08017	2.065e-10	0.0001663	0.04334	0.002957	1
DMXL2	chr15:51628787-51630522	RREB1	0.9108	1.04e-31	8.378e-26	0.8384	2.943e-22	2.371e-16	0.7645	1.564e-16	1.26e-10	0.07141	1.947e-06	1	0.6646	0.0009956	1	0.8497	2.87e-09	0.002312	0.1169	3.232e-05	1	0.04554	0.02482	1
DMXL2	chr15:51575522-51578214	ZNF354C	0.9247	1.9e-34	1.531e-28	-0.4163	0.0001226	1	-0.4142	0.000134	1	-0.5425	0.1515	1	-0.2382	0.3729	1	0.896	9.723e-12	7.832e-06	-0.9409	0.05192	1	-0.3553	0.5175	1
DMXL2	chr15:51634291-51635198	CTCF	0.9195	2.291e-33	1.845e-27	-0.4692	1.131e-05	1	-0.4781	7.283e-06	1	0.2038	0.1203	1	0.04176	0.8915	1	0.8421	1.53e-09	0.001232	0.01191	0.9488	1	-0.1144	0.53	1
DMXL2	chr15:51634291-51635198	NFATC2	0.9195	2.291e-33	1.845e-27	-0.634	2.74e-10	0.0002207	-0.5996	4.193e-09	0.003378	-0.2585	7.504e-06	1	-0.367	0.1973	1	0.5539	0.001825	1	-0.5357	1.739e-11	1.401e-05	-0.1688	0.05097	1
DMXL2	chr15:51603424-51604043	FOS	0.8945	5.42e-29	4.366e-23	0.9134	3.541e-32	2.852e-26	0.7397	4.614e-15	3.717e-09	0.02072	9.975e-05	1	0.6783	0.01883	1	0.7084	2.463e-05	1	0.0313	1.795e-08	0.01446	-0.006561	0.372	1
DMXL2	chr15:51617244-51618290	NR2C2	0.9115	8.036e-32	6.473e-26	0.09792	0.3875	1	-0.02502	0.8256	1	0.8358	0.001786	1	0.3821	0.1607	1	0.8329	6.142e-09	0.004948	0.4839	0.06827	1	1.032	0.03565	1
DMXL2	chr15:51628787-51630522	POU2F2	0.9108	1.04e-31	8.378e-26	0.6538	4.877e-11	3.929e-05	0.6645	1.803e-11	1.452e-05	0.007778	0.1753	1	0.3202	0.1463	1	0.8171	3.598e-08	0.02898	-0.002666	0.7841	1	0.01839	0.0374	1
DMXL2	chr15:51634291-51635198	STAT1	0.9195	2.291e-33	1.845e-27	0.8423	1.242e-22	1e-16	0.802	3.935e-19	3.17e-13	0.02586	0.03324	1	0.7363	0.003819	1	0.433	0.0133	1	0.1079	1.643e-09	0.001323	0.04577	0.03842	1
DMXL2	chr15:51628787-51630522	STAT3	0.9108	1.04e-31	8.378e-26	0.5856	1.156e-08	0.009312	0.4441	3.688e-05	1	0.08148	5.206e-16	4.194e-10	0.52	0.01426	1	0.898	1.716e-11	1.382e-05	0.09258	9.57e-13	7.709e-07	0.08034	1.308e-05	1
DMXL2	chr15:51634291-51635198	STAT3	0.9195	2.291e-33	1.845e-27	0.5856	1.156e-08	0.009312	0.475	8.501e-06	1	0.1243	1.987e-06	1	0.5385	0.04999	1	0.8698	4.372e-10	0.0003522	0.2502	5.798e-21	4.67e-15	0.0606	0.09277	1
DMXL2	chr15:51585686-51586646	NFATC3	0.9403	2.893e-38	2.33e-32	-0.5349	3.195e-07	0.2574	-0.5367	2.873e-07	0.2314	0.03592	0.3025	1	-0.1297	0.6595	1	0.8725	1.591e-10	0.0001282	0.0694	0.1924	1	-0.01795	0.7914	1
DMXL2	chr15:51575522-51578214	IRF8	0.9247	1.9e-34	1.531e-28	0.685	2.415e-12	1.945e-06	0.6131	1.489e-09	0.001199	0.04814	1.025e-07	0.08257	0.6735	0.005405	1	0.7319	2.885e-06	1	0.05261	8.84e-09	0.007121	0.03726	0.0007802	1
DMXL2	chr15:51617244-51618290	IRF8	0.9115	8.036e-32	6.473e-26	0.685	2.415e-12	1.945e-06	0.5997	4.159e-09	0.00335	0.2493	0.0001966	1	0.7536	0.001767	1	0.8386	3.878e-09	0.003124	0.185	0.02477	1	0.3393	0.0006216	1
DMXL2	chr15:51634291-51635198	KLF13	0.9195	2.291e-33	1.845e-27	-0.2358	0.03527	1	-0.2419	0.03061	1	0.1246	0.2371	1	-0.1604	0.5838	1	0.8882	5.791e-11	4.665e-05	-0.1045	0.663	1	-0.03026	0.8741	1
DMXL2	chr15:51575522-51578214	MEF2B	0.9247	1.9e-34	1.531e-28	0.2226	0.04718	1	0.1691	0.1338	1	0.3433	0.0005176	1	0.2176	0.4167	1	0.9069	2.092e-12	1.685e-06	0.1573	0.1976	1	0.2308	0.03793	1
DMXL2	chr15:51634291-51635198	MEF2B	0.9195	2.291e-33	1.845e-27	0.2226	0.04718	1	0.2383	0.0333	1	0.01858	0.945	1	0.244	0.3998	1	0.9024	4.04e-12	3.254e-06	1.211	0.004287	1	0.007603	0.9842	1
DMXL2	chr15:51658583-51659254	MEF2B	0.7597	3.099e-16	2.496e-10	0.2226	0.04718	1	0.1407	0.2132	1	3.447	0.0002003	1	0.1033	0.727	1	0.8982	7.238e-12	5.83e-06	0.4913	0.2995	1	2.134	0.03798	1
DMXL2	chr15:51617244-51618290	NFIA	0.9115	8.036e-32	6.473e-26	0.4919	3.596e-06	1	0.358	0.001114	1	0.5077	0.003713	1	0.6321	0.01351	1	0.85	7.452e-10	0.0006003	0.4253	0.01445	1	0.34	0.1763	1
DMXL2	chr15:51634291-51635198	SP4	0.9195	2.291e-33	1.845e-27	-0.6263	5.169e-10	0.0004164	-0.6636	1.961e-11	1.58e-05	0.2888	0.2996	1	0.2571	0.374	1	0.8157	3.979e-08	0.03205	1.008	0.009616	1	0.8405	0.1379	1
DMXL2	chr15:51575522-51578214	TFAP4	0.9247	1.9e-34	1.531e-28	-0.4483	3.045e-05	1	-0.4438	3.735e-05	1	-0.666	0.009641	1	-0.1382	0.6092	1	0.8805	6.584e-11	5.304e-05	-0.4194	0.2397	1	-0.594	0.0812	1
DMXL2	chr15:51628787-51630522	ZBTB18	0.9108	1.04e-31	8.378e-26	0.1114	0.3252	1	0.1385	0.2206	1	-0.1546	0.1568	1	-0.3845	0.07814	1	0.8178	1.948e-08	0.01569	-0.3212	0.08224	1	-0.09742	0.5623	1
DMXL2	chr15:51628787-51630522	NR3C1	0.9108	1.04e-31	8.378e-26	0.7087	1.914e-13	1.542e-07	0.6635	1.981e-11	1.596e-05	0.08473	1.213e-12	9.771e-07	0.3687	0.09202	1	0.7565	2.053e-06	1	0.1201	1.867e-11	1.504e-05	0.1056	3.605e-05	1
DMXL2	chr15:51619103-51624336	EGR3	0.9516	1e-41	8.055e-36	0.571	3.181e-08	0.02562	0.5628	5.527e-08	0.04452	0.1869	0.01239	1	-0.2749	0.1415	1	0.8638	0	0	0.1788	0.1298	1	0.4544	0.01203	1
DMXL2	chr15:51628787-51630522	HIC2	0.9108	1.04e-31	8.378e-26	-0.0369	0.7452	1	-0.04125	0.7164	1	0.01687	0.9427	1	-0.2061	0.3558	1	0.8876	2.842e-11	2.289e-05	-0.214	0.651	1	0.3688	0.3406	1
DMXL2	chr15:51634291-51635198	KLF16	0.9195	2.291e-33	1.845e-27	0.08827	0.4362	1	0.14	0.2155	1	-0.883	0.01145	1	-0.2176	0.4541	1	0.9223	4.4e-13	3.544e-07	-1.172	0.005376	1	-1.086	0.03313	1
DMXL2	chr15:51628787-51630522	ZNF143	0.9108	1.04e-31	8.378e-26	0.4755	8.297e-06	1	0.4439	3.712e-05	1	0.1621	0.01151	1	0.3879	0.07539	1	0.9091	1.504e-12	1.212e-06	0.3242	0.0007668	1	0.2594	0.01796	1
DMXL2	chr15:51575522-51578214	MEF2D	0.9247	1.9e-34	1.531e-28	0.6615	2.394e-11	1.928e-05	0.549	1.343e-07	0.1082	0.1262	5.806e-08	0.04677	0.6324	0.01022	1	0.8926	7.703e-11	6.205e-05	0.1442	6.669e-09	0.005372	0.1026	6.627e-07	0.5338
DMXL2	chr15:51634291-51635198	MEF2D	0.9195	2.291e-33	1.845e-27	0.6615	2.394e-11	1.928e-05	0.6076	2.277e-09	0.001834	0.1981	0.02007	1	0.6	0.02617	1	0.8791	3.508e-10	0.0002826	0.6266	0.0001582	1	0.2161	0.1256	1
DMXL2	chr15:51575522-51578214	POU2F1	0.9247	1.9e-34	1.531e-28	0.09286	0.4126	1	0.009351	0.9344	1	0.1258	1.2e-06	0.9666	0.3735	0.1548	1	0.9295	1.566e-14	1.261e-08	0.09403	0.001556	1	0.1062	0.00132	1
DMXL2	chr15:51585686-51586646	POU2F1	0.9403	2.893e-38	2.33e-32	0.09286	0.4126	1	0.003358	0.9764	1	0.1555	6.184e-05	1	0.156	0.5944	1	0.9304	1.304e-14	1.05e-08	0.1986	0.0003553	1	0.1478	0.008045	1
DMXL2	chr15:51628787-51630522	POU2F1	0.9108	1.04e-31	8.378e-26	0.09286	0.4126	1	-0.01048	0.9265	1	0.1461	6.824e-06	1	0.5494	0.009061	1	0.9721	1.911e-20	1.539e-14	0.1881	1.035e-05	1	0.1123	0.006112	1
DMXL2	chr15:51634291-51635198	POU2F1	0.9195	2.291e-33	1.845e-27	0.09286	0.4126	1	-0.03493	0.7584	1	0.386	5.996e-09	0.00483	0.7275	0.004457	1	0.9591	5.427e-18	4.372e-12	0.6171	1.632e-05	1	0.3887	5.597e-05	1
DMXL2	chr15:51647143-51647746	POU2F1	0.877	1.502e-26	1.21e-20	0.09286	0.4126	1	-0.04951	0.6627	1	0.8085	3.428e-06	1	0.3679	0.1779	1	0.8833	2.186e-11	1.761e-05	0.7151	0.002619	1	0.7516	0.003048	1
DMXL2	chr15:51658583-51659254	POU2F1	0.7597	3.099e-16	2.496e-10	0.09286	0.4126	1	-0.02548	0.8225	1	1.262	3.887e-06	1	-0.05934	0.8438	1	0.8059	2.609e-08	0.02102	-0.1107	0.4628	1	0.897	0.01029	1
DMXL2	chr15:51628787-51630522	TGIF2	0.9108	1.04e-31	8.378e-26	0.3105	0.00506	1	0.2695	0.01564	1	0.1213	0.03464	1	0.4082	0.0604	1	0.8124	4.987e-08	0.04017	0.2391	0.002771	1	0.09827	0.3632	1
DMXL2	chr15:51647143-51647746	TGIF2	0.877	1.502e-26	1.21e-20	0.3105	0.00506	1	0.2149	0.05554	1	0.8221	0.003842	1	0.5964	0.02133	1	0.8544	1.888e-09	0.001521	0.8738	0.0008225	1	0.06419	0.8928	1
DMXL2	chr15:51634291-51635198	RUNX2	0.9195	2.291e-33	1.845e-27	-0.2824	0.01115	1	-0.1814	0.1073	1	-0.1327	4.375e-08	0.03524	-0.4418	0.1158	1	0.8705	8.446e-10	0.0006804	-0.1714	2.878e-11	2.318e-05	-0.1103	0.004538	1
DMXL2	chr15:51634291-51635198	MGA	0.9195	2.291e-33	1.845e-27	-0.4505	2.752e-05	1	-0.5139	1.084e-06	0.8732	0.4236	0.0005851	1	0.3582	0.2089	1	0.9003	1.264e-11	1.018e-05	0.4008	0.02257	1	0.6028	0.005824	1
DMXL2	chr15:51575522-51578214	RXRB	0.9247	1.9e-34	1.531e-28	-0.2573	0.02119	1	-0.2665	0.01689	1	-0.06024	0.6892	1	-0.03529	0.8997	1	0.844	2.45e-09	0.001974	-0.2117	0.3293	1	-0.01913	0.9361	1
DMXL2	chr15:51628787-51630522	TP53	0.9108	1.04e-31	8.378e-26	-0.2964	0.007601	1	-0.1952	0.08271	1	-0.4927	4.526e-13	3.646e-07	-0.1519	0.4982	1	0.8595	5.969e-10	0.0004808	-0.4653	3.776e-07	0.3042	-0.4056	0.0001666	1
DMXL2	chr15:51619103-51624336	NFYA	0.9516	1e-41	8.055e-36	0.6398	1.677e-10	0.0001351	0.5349	3.195e-07	0.2574	0.07234	5.913e-10	0.0004763	0.4585	0.01154	1	0.8082	1.125e-06	0.9062	0.09522	9.51e-13	7.661e-07	0.06635	0.0007655	1
DMXL2	chr15:51628787-51630522	PAX5	0.9108	1.04e-31	8.378e-26	-0.1803	0.1095	1	-0.2014	0.07322	1	-0.01014	0.3081	1	0.1971	0.3777	1	0.9559	0	0	-0.006036	0.6846	1	0.01297	0.9369	1
DMXL2	chr15:51634291-51635198	PBX3	0.9195	2.291e-33	1.845e-27	0.4803	6.523e-06	1	0.4447	3.584e-05	1	0.07228	0.1216	1	0.3714	0.1917	1	0.9436	5.988e-16	4.824e-10	0.05038	0.4952	1	0.04325	0.5396	1
DMXL2	chr15:51575522-51578214	RBPJ	0.9247	1.9e-34	1.531e-28	0.7899	3.084e-18	2.484e-12	0.7044	3.101e-13	2.498e-07	0.07896	6.139e-13	4.945e-07	0.4176	0.1089	1	0.7579	1.918e-06	1	0.09771	7.669e-15	6.178e-09	0.05237	0.005914	1
DMXL2	chr15:51575522-51578214	RELB	0.9247	1.9e-34	1.531e-28	0.7455	2.158e-15	1.738e-09	0.6334	2.885e-10	0.0002324	0.123	1.012e-11	8.152e-06	0.5971	0.0166	1	0.8147	2.437e-08	0.01963	0.1757	2.112e-17	1.701e-11	0.0948	0.001878	1
DMXL2	chr15:51617244-51618290	RELB	0.9115	8.036e-32	6.473e-26	0.7455	2.158e-15	1.738e-09	0.6522	5.613e-11	4.521e-05	0.5261	0.0003565	1	0.6357	0.01287	1	0.8126	2.827e-08	0.02277	0.6532	8.511e-05	1	0.7905	0.0008023	1
DMXL2	chr15:51575522-51578214	ZNF24	0.9247	1.9e-34	1.531e-28	-0.3528	0.001329	1	-0.2931	0.008321	1	-0.2073	1.983e-05	1	-0.08529	0.7546	1	0.8038	5.151e-08	0.04149	-0.2229	0.003282	1	-0.1702	0.0668	1
DMXL2	chr15:51575522-51578214	ZNF384	0.9247	1.9e-34	1.531e-28	0.1527	0.1764	1	0.136	0.2291	1	0.1785	0.1622	1	-0.2235	0.4039	1	0.878	8.759e-11	7.056e-05	-0.09819	0.5737	1	0.3324	0.0387	1
DMXL2	chr15:51585686-51586646	ZNF384	0.9403	2.893e-38	2.33e-32	0.1527	0.1764	1	0.1183	0.2959	1	0.04998	0.7856	1	0.3319	0.2463	1	0.8237	1.259e-08	0.01014	0.7904	0.001278	1	0.2164	0.4202	1
DMXL2	chr15:51603424-51604043	ZNF384	0.8945	5.42e-29	4.366e-23	0.1527	0.1764	1	0.09454	0.4042	1	0.7402	0.3199	1	0.2028	0.5281	1	0.9252	9.871e-14	7.951e-08	2.144	0.001375	1	1.463	0.1422	1
DMXL2	chr15:51628787-51630522	ZNF384	0.9108	1.04e-31	8.378e-26	0.1527	0.1764	1	0.1202	0.2881	1	0.2044	0.1828	1	-0.01863	0.9358	1	0.9203	2.409e-13	1.941e-07	-0.02017	0.9334	1	0.1782	0.4417	1
DMXL2	chr15:51634291-51635198	ZNF384	0.9195	2.291e-33	1.845e-27	0.1527	0.1764	1	0.1004	0.3754	1	-0.1078	0.7592	1	0.1604	0.5838	1	0.9315	2.869e-14	2.311e-08	0.06508	0.9169	1	-0.01694	0.9736	1
DMXL2	chr15:51647143-51647746	ZNF384	0.877	1.502e-26	1.21e-20	0.1527	0.1764	1	0.09584	0.3977	1	-1.355	0.06321	1	0.1321	0.6389	1	0.9193	2.851e-13	2.297e-07	-1.268	0.1146	1	-0.4424	0.6316	1
DMXL2	chr15:51658583-51659254	ZNF384	0.7597	3.099e-16	2.496e-10	0.1527	0.1764	1	0.03911	0.7305	1	3.024	0.01141	1	0.01538	0.9637	1	0.8269	9.882e-09	0.00796	-0.2362	0.6835	1	4.122	0.01679	1
DMXL2	chr15:51585686-51586646	ZNF282	0.9403	2.893e-38	2.33e-32	0.2868	0.009891	1	0.2842	0.01062	1	0.1851	0.3376	1	0.1297	0.6595	1	0.8736	6.171e-10	0.0004971	0.4872	0.1759	1	0.2005	0.5041	1
DMXL2	chr15:51628787-51630522	IRF3	0.9108	1.04e-31	8.378e-26	-0.6227	6.974e-10	0.0005618	-0.6693	1.141e-11	9.191e-06	0.01227	0.9007	1	-0.1214	0.5891	1	0.816	3.898e-08	0.0314	-0.01715	0.9057	1	-0.09751	0.6878	1
DMXL2	chr15:51634291-51635198	IRF3	0.9195	2.291e-33	1.845e-27	-0.6227	6.974e-10	0.0005618	-0.6416	1.429e-10	0.0001151	0.2271	0.2908	1	0.01978	0.9517	1	0.8643	7.544e-10	0.0006077	1.121	0.005612	1	-0.03053	0.9543	1
DMXL2	chr15:51575522-51578214	IRF4	0.9247	1.9e-34	1.531e-28	-0.1224	0.2795	1	-0.1535	0.1741	1	0.04423	0.6582	1	0.3088	0.244	1	0.8723	1.622e-10	0.0001307	0.6834	0.002245	1	-0.09884	0.5026	1
DMXL2	chr15:51603424-51604043	IRF4	0.8945	5.42e-29	4.366e-23	-0.1224	0.2795	1	-0.1524	0.1772	1	0.311	0.6104	1	0.4685	0.1275	1	0.8424	2.82e-09	0.002272	2.258	0.0009492	1	-1.714	0.06841	1
DMXL2	chr15:51575522-51578214	IKZF1	0.9247	1.9e-34	1.531e-28	-0.5142	1.066e-06	0.8587	-0.511	1.279e-06	1	-0.005206	0.3787	1	-0.005882	0.9869	1	0.8573	1.459e-09	0.001175	-0.006184	0.3807	1	-0.004947	0.6077	1
DMXL2	chr15:51585686-51586646	IKZF1	0.9403	2.893e-38	2.33e-32	-0.5142	1.066e-06	0.8587	-0.4709	1.044e-05	1	-0.02447	0.001833	1	-0.2527	0.3825	1	0.8406	6.128e-09	0.004936	-0.02907	0.01152	1	-0.02053	0.1858	1
DMXL2	chr15:51628787-51630522	KLF11	0.9108	1.04e-31	8.378e-26	0.5098	1.363e-06	1	0.5328	3.628e-07	0.2922	0.1023	0.3736	1	0.06832	0.7624	1	0.8578	1.395e-09	0.001124	0.008221	0.9636	1	0.1346	0.4299	1
DMXL2	chr15:51603424-51604043	KLF2	0.8945	5.42e-29	4.366e-23	-0.3656	0.0008528	1	-0.2879	0.009599	1	-0.02512	0.73	1	-0.01399	0.9737	1	0.8656	3.255e-10	0.0002622	0.1721	0.0426	1	0.1186	0.2772	1
DMXL2	chr15:51585686-51586646	MAF	0.9403	2.893e-38	2.33e-32	-0.316	0.004304	1	-0.3039	0.006139	1	-0.4975	0.03227	1	-0.5912	0.02889	1	0.8812	1.303e-09	0.00105	-1.46	0.002076	1	0.2135	0.6736	1
DMXL2	chr15:51575522-51578214	NR1D2	0.9247	1.9e-34	1.531e-28	0.1878	0.09535	1	0.1538	0.1732	1	0.08225	0.05459	1	0.02941	0.9171	1	0.8524	5.951e-10	0.0004794	0.007745	0.8748	1	0.1007	0.08562	1
DMXL2	chr15:51575522-51578214	NR6A1	0.9247	1.9e-34	1.531e-28	0.8843	1.619e-27	1.304e-21	0.7388	5.192e-15	4.182e-09	0.1426	1.739e-14	1.401e-08	0.9	0	0	0.7504	1.557e-05	1	0.1635	4.902e-10	0.0003949	0.08826	0.07054	1
DMXL2	chr15:51575522-51578214	PPARD	0.9247	1.9e-34	1.531e-28	-0.1764	0.1175	1	-0.278	0.01253	1	0.2588	7.988e-15	6.435e-09	0.5118	0.04503	1	0.9157	5.259e-13	4.236e-07	0.2093	2.34e-07	0.1885	0.174	0.0002335	1
DMXL2	chr15:51625184-51626227	PPARD	0.6246	5.955e-10	0.0004797	-0.1764	0.1175	1	-0.3746	0.0006187	1	2.418	3.185e-09	0.002566	-0.1209	0.6961	1	0.8388	3.805e-09	0.003065	-0.6323	0.6317	1	2.054	0.003708	1
DMXL2	chr15:51658583-51659254	SNAI3	0.7597	3.099e-16	2.496e-10	-0.433	6.017e-05	1	-0.4506	2.735e-05	1	2.617	0.05643	1	0.07253	0.8083	1	0.9339	4.987e-14	4.017e-08	-0.1061	0.8958	1	5.234	0.04019	1
DMXL2	chr15:51628787-51630522	ZBTB26	0.9108	1.04e-31	8.378e-26	0.233	0.03753	1	0.2405	0.03164	1	0.02298	0.9206	1	-0.04912	0.8286	1	0.9043	4.138e-11	3.333e-05	0.01699	0.9597	1	0.8038	0.06616	1
DMXL2	chr15:51634291-51635198	ZBTB26	0.9195	2.291e-33	1.845e-27	0.233	0.03753	1	0.2499	0.0254	1	-0.8171	0.08762	1	0.2747	0.3411	1	0.8756	1.066e-09	0.0008587	-0.06055	0.9248	1	1.576	0.09196	1
DMXL2	chr15:51628787-51630522	ZKSCAN1	0.9108	1.04e-31	8.378e-26	-0.3283	0.002947	1	-0.261	0.01936	1	-0.3351	3.936e-09	0.003171	-0.3744	0.08686	1	0.9072	4.807e-12	3.872e-06	-0.387	4.453e-08	0.03587	-0.1257	0.1327	1
DMXL2	chr15:51575522-51578214	ZNF136	0.9247	1.9e-34	1.531e-28	-0.201	0.07376	1	-0.2711	0.01499	1	0.2941	0.003252	1	0.4382	0.09125	1	0.811	3.162e-08	0.02547	0.3	0.04672	1	0.2754	0.07442	1
DMXL2	chr15:51575522-51578214	ZNF317	0.9247	1.9e-34	1.531e-28	-0.1802	0.1097	1	-0.1268	0.2623	1	-0.5365	6.522e-05	1	-0.2912	0.2731	1	0.8921	1.848e-10	0.0001489	-0.2345	0.3131	1	0.00453	0.9869	1
DMXL2	chr15:51585686-51586646	ZNF317	0.9403	2.893e-38	2.33e-32	-0.1802	0.1097	1	-0.1588	0.1595	1	-0.7435	0.000213	1	-0.178	0.5423	1	0.8735	1.302e-09	0.001049	-1.031	0.004189	1	-0.645	0.1242	1
DMXL2	chr15:51603424-51604043	E2F4	0.8945	5.42e-29	4.366e-23	-0.2642	0.01788	1	-0.2327	0.03776	1	-2.303	0.0006158	1	-0.2867	0.3664	1	0.8617	4.835e-10	0.0003895	-2.708	0.0002159	1	-1.923	0.06079	1
DMXL2	chr15:51575522-51578214	NRL	0.9247	1.9e-34	1.531e-28	0.01875	0.8689	1	0.02255	0.8426	1	-0.09728	0.4511	1	-0.07941	0.7713	1	0.8368	4.493e-09	0.003619	0.04806	0.7691	1	-0.2542	0.08185	1
DMXL2	chr15:51575522-51578214	SOX4	0.9247	1.9e-34	1.531e-28	0.1695	0.1328	1	0.1969	0.07996	1	-0.1689	3.954e-05	1	0.1147	0.6725	1	0.8143	4.379e-08	0.03527	-0.1	0.05314	1	-0.2896	0.0002168	1
DMXL2	chr15:51585686-51586646	SP2	0.9403	2.893e-38	2.33e-32	-0.1899	0.09162	1	-0.1447	0.2003	1	-0.5224	0.0007969	1	-0.556	0.04198	1	0.8781	3.896e-10	0.0003138	-1.124	5.252e-06	1	-0.5229	0.05159	1
DMXL2	chr15:51658583-51659254	SP2	0.7597	3.099e-16	2.496e-10	-0.1899	0.09162	1	-0.09324	0.4107	1	-3.851	0.0005583	1	-0.4813	0.08401	1	0.8741	5.879e-10	0.0004736	-1.274	0.1838	1	-2.776	0.0767	1
DMXL2	chr15:51619103-51624336	SP3	0.9516	1e-41	8.055e-36	0.7536	7.223e-16	5.818e-10	0.6991	5.517e-13	4.444e-07	0.03292	1.723e-08	0.01388	0.6009	0.0005728	1	0.4024	0.0283	1	0.04541	4.216e-10	0.0003396	0.01248	0.425	1
DMXL2	chr15:51634291-51635198	SP3	0.9195	2.291e-33	1.845e-27	0.7536	7.223e-16	5.818e-10	0.6218	7.471e-10	0.0006018	0.2013	2.463e-06	1	0.4901	0.07791	1	0.6743	4.387e-05	1	0.3154	8.508e-09	0.006853	0.2042	0.004541	1
DMXL2	chr15:51575522-51578214	PRDM4	0.9247	1.9e-34	1.531e-28	-0.2872	0.0098	1	-0.2602	0.01977	1	-0.1681	0.05534	1	0.05294	0.8479	1	0.8418	5.573e-09	0.004489	-0.3694	0.0004643	1	0.01991	0.8767	1
DMXL2	chr15:51628787-51630522	ZKSCAN5	0.9108	1.04e-31	8.378e-26	0.2284	0.0416	1	0.2041	0.0694	1	0.1458	0.5035	1	0.04912	0.8286	1	0.849	3.041e-09	0.00245	0.2796	0.4797	1	0.5454	0.1898	1
DMXL2	chr15:51575522-51578214	ZNF16	0.9247	1.9e-34	1.531e-28	-0.182	0.1062	1	-0.207	0.06543	1	0.233	0.1473	1	0.5059	0.04788	1	0.8119	2.966e-08	0.02389	0.3758	0.02766	1	0.5083	0.08038	1
DMXL2	chr15:51575522-51578214	ATF4	0.9247	1.9e-34	1.531e-28	-0.1489	0.1875	1	-0.1377	0.2233	1	-0.1852	0.002269	1	0.2471	0.355	1	0.8206	1.582e-08	0.01274	-0.08737	0.3172	1	-0.1281	0.1016	1
DMXL2	chr15:51628787-51630522	ATF4	0.9108	1.04e-31	8.378e-26	-0.1489	0.1875	1	0.006813	0.9522	1	-0.2723	3.033e-16	2.443e-10	-0.1327	0.5546	1	0.8796	7.275e-11	5.86e-05	-0.2626	3.827e-09	0.003083	-0.2852	1.122e-10	9.038e-05
DMXL2	chr15:51575522-51578214	CREB1	0.9247	1.9e-34	1.531e-28	0.7314	1.31e-14	1.055e-08	0.6529	5.263e-11	4.24e-05	0.074	9.821e-06	1	0.3941	0.1319	1	0.84	3.439e-09	0.00277	0.06104	0.003667	1	0.09424	0.0003193	1
DMXL2	chr15:51628787-51630522	EGR1	0.9108	1.04e-31	8.378e-26	0.7358	7.587e-15	6.112e-09	0.6605	2.641e-11	2.127e-05	0.1171	0.05822	1	0.2425	0.2769	1	0.8888	1.467e-08	0.01182	0.1871	0.09903	1	0.1963	0.3664	1
DMXL2	chr15:51647143-51647746	FOXP1	0.877	1.502e-26	1.21e-20	-0.2707	0.01515	1	-0.3164	0.004246	1	0.03554	0.005529	1	-0.275	0.3203	1	0.8122	1.663e-08	0.0134	0.005406	0.768	1	0.01038	0.6181	1
DMXL2	chr15:51575522-51578214	MAFF	0.9247	1.9e-34	1.531e-28	0.5937	6.438e-09	0.005186	0.4456	3.443e-05	1	0.3876	2.328e-13	1.875e-07	0.7059	0.003062	1	0.8483	1.189e-08	0.009578	0.3882	5.337e-10	0.0004299	0.3472	1.909e-06	1
DMXL2	chr15:51628787-51630522	MAFF	0.9108	1.04e-31	8.378e-26	0.5937	6.438e-09	0.005186	0.5517	1.135e-07	0.09143	0.2237	0.02722	1	0.3722	0.08804	1	0.8721	1.492e-09	0.001202	0.6567	0.0003964	1	0.2179	0.0938	1
DMXL2	chr15:51575522-51578214	MAFG	0.9247	1.9e-34	1.531e-28	0.8021	3.858e-19	3.108e-13	0.7451	2.268e-15	1.827e-09	0.03783	0.4012	1	0.4529	0.08	1	0.8717	3.599e-10	0.0002899	0.1729	0.003039	1	-0.005273	0.9439	1
DMXL2	chr15:51585686-51586646	MAFK	0.9403	2.893e-38	2.33e-32	0.4918	3.61e-06	1	0.4436	3.767e-05	1	0.08647	0.6022	1	0.4242	0.1323	1	0.8146	4.281e-08	0.03448	0.5588	0.06516	1	-0.6102	0.06542	1
DMXL2	chr15:51575522-51578214	MEF2A	0.9247	1.9e-34	1.531e-28	0.8197	1.448e-20	1.166e-14	0.7594	3.224e-16	2.597e-10	0.03658	1.241e-09	0.0009997	0.4824	0.06063	1	0.6998	8.289e-06	1	0.03824	9.102e-09	0.007332	0.03791	0.0007492	1
DMXL2	chr15:51585686-51586646	MEF2A	0.9403	2.893e-38	2.33e-32	0.8197	1.448e-20	1.166e-14	0.7674	1.018e-16	8.2e-11	0.04133	2.414e-05	1	0.5297	0.0544	1	0.6522	5.248e-05	1	0.06104	5.876e-08	0.04733	0.04023	0.03539	1
DMXL2	chr15:51575522-51578214	MXI1	0.9247	1.9e-34	1.531e-28	-0.0007904	0.9944	1	-0.1067	0.3464	1	0.2468	1.751e-23	1.41e-17	0.4382	0.09125	1	0.8994	6.167e-12	4.968e-06	0.2528	3.941e-09	0.003175	0.2344	3.047e-12	2.454e-06
DMXL2	chr15:51575522-51578214	PBX2	0.9247	1.9e-34	1.531e-28	0.189	0.09307	1	0.1964	0.08081	1	-0.1119	0.1402	1	-0.1265	0.6406	1	0.8739	1.369e-10	0.0001103	0.05818	0.6181	1	-0.1803	0.1022	1
DMXL2	chr15:51634291-51635198	PKNOX1	0.9195	2.291e-33	1.845e-27	0.3477	0.001576	1	0.2983	0.007189	1	0.4117	0.03098	1	0.3407	0.2334	1	0.8284	8.761e-09	0.007057	1.542	8.666e-10	0.0006981	0.7332	0.01352	1
DMXL2	chr15:51585686-51586646	PRDM1	0.9403	2.893e-38	2.33e-32	-0.2574	0.02116	1	-0.2371	0.03423	1	-0.1577	0.08464	1	-0.2703	0.3491	1	0.8873	6.471e-11	5.213e-05	-0.262	0.2973	1	-0.06956	0.8173	1
DMXL2	chr15:51603424-51604043	PRDM1	0.8945	5.42e-29	4.366e-23	-0.2574	0.02116	1	-0.2389	0.03283	1	0.6227	0.1529	1	0.2378	0.4571	1	0.8522	2.307e-09	0.001858	1.662	0.005785	1	-0.4275	0.6341	1
DMXL2	chr15:51617244-51618290	RFX1	0.9115	8.036e-32	6.473e-26	0.3089	0.005301	1	0.2966	0.007553	1	0.3544	0.4822	1	0.2821	0.3074	1	0.9137	7.275e-13	5.86e-07	-0.1805	0.7737	1	1.059	0.1375	1
DMXL2	chr15:51634291-51635198	RFX1	0.9195	2.291e-33	1.845e-27	0.3089	0.005301	1	0.283	0.01097	1	-0.09138	0.6295	1	-0.01099	0.9758	1	0.9085	1.658e-12	1.336e-06	-0.02891	0.901	1	-0.07045	0.7995	1
DMXL2	chr15:51634291-51635198	RFX3	0.9195	2.291e-33	1.845e-27	-0.0103	0.9278	1	-0.1339	0.2362	1	0.1358	0.0001059	1	0.6571	0.01293	1	0.8086	2.153e-08	0.01734	0.2279	7.264e-05	1	0.1712	0.002659	1
DMXL2	chr15:51634291-51635198	RUNX3	0.9195	2.291e-33	1.845e-27	-0.3513	0.001399	1	-0.3537	0.001287	1	0.06816	0.2004	1	-0.1209	0.6818	1	0.938	5.288e-13	4.26e-07	0.05239	0.6328	1	0.1154	0.3092	1
DMXL2	chr15:51575522-51578214	SPI1	0.9247	1.9e-34	1.531e-28	0.6874	1.897e-12	1.528e-06	0.824	6.204e-21	4.998e-15	-0.04089	1.749e-18	1.409e-12	-0.4941	0.05397	1	0.6851	4.131e-05	1	-0.0382	9.628e-11	7.756e-05	0.0002668	0.9825	1
DMXL2	chr15:51617244-51618290	SPI1	0.9115	8.036e-32	6.473e-26	0.6874	1.897e-12	1.528e-06	0.771	5.965e-17	4.805e-11	-0.2909	2.042e-09	0.001645	-0.5	0.06021	1	0.7074	1.779e-05	1	-0.4427	1.176e-09	0.0009473	0.05435	0.2952	1
DMXL2	chr15:51634291-51635198	SPI1	0.9195	2.291e-33	1.845e-27	0.6874	1.897e-12	1.528e-06	0.7474	1.681e-15	1.354e-09	-0.148	8.025e-09	0.006464	-0.6571	0.01293	1	0.6001	0.0005792	1	-0.2142	1.416e-08	0.01141	-0.1116	0.01471	1
DMXL2	chr15:51672092-51672558	SPI1	0.7415	3.671e-15	2.957e-09	0.6874	1.897e-12	1.528e-06	0.7331	1.066e-14	8.587e-09	-0.872	3.354e-12	2.702e-06	0.1077	0.7156	1	0.2128	0.2678	1	-1.172	2.569e-08	0.02069	-0.05269	0.6812	1
DMXL2	chr15:51647143-51647746	SPIB	0.877	1.502e-26	1.21e-20	-0.1827	0.1049	1	-0.186	0.09861	1	-0.5765	0.01273	1	0.007149	0.9798	1	0.958	0	0	-2.247	0.001882	1	-0.858	0.04282	1
RPL4	chr15:66622111-66622811	ZNF384	-0.6004	3.939e-09	0.003173	-0.244	0.02914	1	0.002722	0.9809	1	-6.359	0.06518	1	-0.4505	0.1247	1	-0.8069	4.202e-08	0.03385	-2.724	0.6806	1	-5.791	0.2975	1
RPL4	chr15:66454037-66454650	PPARD	-0.5944	6.131e-09	0.004939	0.3645	0.0008862	1	-0.2818	0.01133	1	-1.468	0.0008984	1	0.1719	0.48	1	-0.8307	7.355e-09	0.005925	-0.9551	0.149	1	-1.546	0.04334	1
IL32	chr16:3054759-3060400	EGR2	0.592	7.297e-09	0.005878	-0.3609	0.001005	1	-0.4026	0.0002135	1	0.01067	0.9928	1	-0.09499	0.6113	1	0.8714	0	0	1.452	0.3807	1	-0.6117	0.773	1
IL32	chr16:3064615-3068977	EGR2	0.7786	1.879e-17	1.514e-11	-0.3609	0.001005	1	-0.3793	0.0005206	1	1.48	0.2341	1	0.1153	0.5439	1	0.875	0	0	4.558	0.0586	1	3.12	0.2151	1
IL32	chr16:3072167-3077651	EGR3	0.7815	1.19e-17	9.586e-12	-0.355	0.001235	1	-0.4556	2.172e-05	1	0.3605	0.5573	1	0.07868	0.6849	1	0.8535	0	0	0.5833	0.4847	1	2.013	0.08905	1
IL32	chr16:3064615-3068977	ATF2	0.7786	1.879e-17	1.514e-11	-0.05512	0.6272	1	-0.006591	0.9537	1	-0.102	0.6346	1	-0.1586	0.4009	1	0.9274	1.117e-08	0.008998	-0.3026	0.4444	1	-0.08113	0.7531	1
IL32	chr16:3064615-3068977	MZF1	0.7786	1.879e-17	1.514e-11	-0.1186	0.2949	1	0.04491	0.6925	1	-0.1905	0.5245	1	-0.228	0.2246	1	0.919	4.331e-08	0.03489	-0.2853	0.6147	1	-0.7229	0.1654	1
LPCAT2	chr16:55444049-55445561	STAT3	0.9232	3.974e-34	3.201e-28	0.4735	9.184e-06	1	0.375	0.0006096	1	0.007686	0.07054	1	0.7758	0.001742	1	0.8399	6.497e-09	0.005234	0.01391	4.369e-05	1	-0.005054	0.406	1
LPCAT2	chr16:55508211-55510644	KLF13	0.9399	3.76e-38	3.029e-32	-0.2728	0.01436	1	-0.3213	0.003656	1	0.01133	0.3695	1	0.174	0.5028	1	0.8413	5.783e-09	0.004658	0.005342	0.7679	1	0.003193	0.8851	1
LPCAT2	chr16:55439145-55439700	KLF16	0.7988	6.789e-19	5.469e-13	0.1493	0.1862	1	0.1201	0.2885	1	0.295	0.4775	1	0.5273	0.1001	1	0.8978	1.753e-11	1.412e-05	0.6977	0.3731	1	1.03	0.1721	1
LPCAT2	chr16:55508211-55510644	KLF16	0.9399	3.76e-38	3.029e-32	0.1493	0.1862	1	0.2482	0.02644	1	-0.1588	0.0003099	1	-0.2328	0.367	1	0.8907	4.319e-11	3.479e-05	-0.07236	0.273	1	-0.1366	0.07286	1
LPCAT2	chr16:55508211-55510644	ZNF410	0.9399	3.76e-38	3.029e-32	0.3086	0.005345	1	0.287	0.009839	1	0.05464	0.0275	1	0.2402	0.3517	1	0.8265	5.607e-09	0.004517	0.02942	0.4398	1	0.09253	0.02605	1
LPCAT2	chr16:55538747-55539507	POU2F1	0.8482	3.157e-23	2.543e-17	0.02487	0.8267	1	0.031	0.7849	1	0.06632	0.2431	1	-0.3007	0.3425	1	0.8633	2.04e-10	0.0001643	0.01382	0.8033	1	0.09313	0.223	1
LPCAT2	chr16:55568858-55569359	POU2F1	0.8369	4.084e-22	3.29e-16	0.02487	0.8267	1	0.01267	0.9112	1	0.1979	0.0387	1	-0.1727	0.6144	1	0.8204	9.022e-09	0.007268	0.05081	0.7013	1	0.2176	0.1379	1
LPCAT2	chr16:55437317-55438637	CEBPG	0.8858	9.829e-28	7.918e-22	0.126	0.2653	1	0.143	0.2057	1	-0.003543	0.9587	1	-0.1964	0.4819	1	0.8987	2.916e-12	2.349e-06	-0.03311	0.6003	1	0.03236	0.7076	1
LPCAT2	chr16:55439145-55439700	CEBPG	0.7988	6.789e-19	5.469e-13	0.126	0.2653	1	0.01624	0.8863	1	0.6978	0.106	1	0.2182	0.5209	1	0.9218	7.081e-14	5.704e-08	-0.1312	0.7536	1	1.298	0.0372	1
LPCAT2	chr16:55437317-55438637	PBX3	0.8858	9.829e-28	7.918e-22	0.4699	1.096e-05	1	0.3859	0.0004069	1	0.008975	0.3938	1	-0.125	0.6575	1	0.804	2.988e-08	0.02407	0.001163	0.8645	1	0.00447	0.7596	1
LPCAT2	chr16:55444049-55445561	PBX3	0.9232	3.974e-34	3.201e-28	0.4699	1.096e-05	1	0.4097	0.0001606	1	0.006284	0.3213	1	0.389	0.1702	1	0.9137	2.929e-13	2.359e-07	0.0135	0.07172	1	0.008547	0.306	1
LPCAT2	chr16:55508211-55510644	PBX3	0.9399	3.76e-38	3.029e-32	0.4699	1.096e-05	1	0.4281	7.456e-05	1	0.004138	0.4889	1	0.2598	0.3127	1	0.869	1.124e-10	9.054e-05	0.01865	0.02065	1	0.008515	0.2622	1
LPCAT2	chr16:55508211-55510644	TFDP1	0.9399	3.76e-38	3.029e-32	0.2087	0.06323	1	0.1887	0.09362	1	0.01531	0.5768	1	-0.1789	0.4907	1	0.8685	2.432e-10	0.0001959	-0.03848	0.2786	1	0.01871	0.5871	1
LPCAT2	chr16:55444049-55445561	ZNF24	0.9232	3.974e-34	3.201e-28	-0.3643	0.0008929	1	-0.3404	0.002003	1	0.003742	0.842	1	0.1077	0.7156	1	0.853	1.103e-09	0.0008885	0.02602	0.1209	1	0.04118	0.2462	1
LPCAT2	chr16:55439145-55439700	ZNF384	0.7988	6.789e-19	5.469e-13	0.1212	0.2841	1	0.1529	0.1757	1	-0.5154	0.1157	1	-0.1727	0.6144	1	0.856	8.338e-10	0.0006717	-0.1271	0.887	1	-0.4947	0.234	1
LPCAT2	chr16:55444049-55445561	ZNF384	0.9232	3.974e-34	3.201e-28	0.1212	0.2841	1	0.1418	0.2097	1	-0.08881	0.07961	1	0.2352	0.4175	1	0.9125	8.838e-13	7.119e-07	0.02196	0.6447	1	-0.01241	0.8094	1
LPCAT2	chr16:55508211-55510644	ZNF384	0.9399	3.76e-38	3.029e-32	0.1212	0.2841	1	0.07561	0.505	1	0.01491	0.7472	1	0.4755	0.05569	1	0.8638	3.895e-10	0.0003138	0.0496	0.3853	1	0.03394	0.6771	1
LPCAT2	chr16:55538747-55539507	ZNF384	0.8482	3.157e-23	2.543e-17	0.1212	0.2841	1	0.1464	0.1951	1	-0.2881	0.1079	1	-0.6364	0.03011	1	0.8551	9.095e-10	0.0007326	-0.3817	0.04944	1	-0.2592	0.2734	1
LPCAT2	chr16:55444049-55445561	ZNF282	0.9232	3.974e-34	3.201e-28	0.2887	0.009407	1	0.2554	0.02223	1	0.08885	0.1782	1	0.4901	0.07791	1	0.8672	1.157e-09	0.000932	0.1094	0.01706	1	-0.02166	0.8245	1
LPCAT2	chr16:55444049-55445561	IKZF1	0.9232	3.974e-34	3.201e-28	-0.5416	2.134e-07	0.1719	-0.5335	3.486e-07	0.2808	0.006819	0.001691	1	0.5253	0.05671	1	0.812	5.133e-08	0.04135	0.004857	2.055e-05	1	0.00998	0.004842	1
LPCAT2	chr16:55508211-55510644	KLF3	0.9399	3.76e-38	3.029e-32	-0.1141	0.3134	1	-0.103	0.3632	1	-0.0009927	0.8563	1	0.1397	0.592	1	0.8102	3.34e-08	0.0269	0.007383	0.4119	1	0.0006784	0.9366	1
LPCAT2	chr16:55444049-55445561	NR1D2	0.9232	3.974e-34	3.201e-28	0.1545	0.1713	1	0.1756	0.1191	1	-0.007901	0.6257	1	0.4022	0.1553	1	0.8346	2.918e-09	0.002351	0.03688	0.06166	1	0.006182	0.7274	1
LPCAT2	chr16:55568858-55569359	PPARD	0.8369	4.084e-22	3.29e-16	-0.3052	0.005909	1	-0.1488	0.1879	1	-0.201	0.2117	1	-0.2636	0.4345	1	0.9019	4.346e-12	3.501e-06	-0.3126	0.2455	1	0.002342	0.9916	1
LPCAT2	chr16:55437317-55438637	SNAI3	0.8858	9.829e-28	7.918e-22	-0.4717	1.003e-05	1	-0.391	0.0003359	1	-0.08347	0.2759	1	0.2357	0.3966	1	0.8299	1.426e-08	0.01149	0.09288	0.04477	1	0.1587	0.2167	1
LPCAT2	chr16:55508211-55510644	TFAP2E	0.9399	3.76e-38	3.029e-32	0.07894	0.4864	1	0.01622	0.8864	1	-0.04799	0.4734	1	0.1397	0.592	1	0.8854	8.511e-10	0.0006856	0.0555	0.5151	1	0.1295	0.3976	1
LPCAT2	chr16:55508211-55510644	ZBTB26	0.9399	3.76e-38	3.029e-32	0.2332	0.03736	1	0.1824	0.1054	1	-0.0248	0.7121	1	-0.1642	0.5276	1	0.828	5.406e-08	0.04355	-0.1388	0.1467	1	0.2228	0.1603	1
LPCAT2	chr16:55437317-55438637	ZNF140	0.8858	9.829e-28	7.918e-22	-0.2998	0.006899	1	-0.3333	0.002515	1	0.2878	0.002103	1	-0.1679	0.5493	1	0.8451	4.227e-09	0.003405	0.03786	0.5779	1	0.4787	0.002212	1
LPCAT2	chr16:55508211-55510644	ZNF140	0.9399	3.76e-38	3.029e-32	-0.2998	0.006899	1	-0.3259	0.00318	1	0.1032	0.05138	1	0.03431	0.8984	1	0.896	2.217e-11	1.786e-05	0.1143	0.1104	1	0.1942	0.06392	1
LPCAT2	chr16:55565059-55565482	ZNF140	0.7459	2.048e-15	1.65e-09	-0.2998	0.006899	1	-0.2756	0.01335	1	0.1071	0.8882	1	-0.3776	0.2274	1	0.8866	7.067e-11	5.693e-05	-1.226	0.02013	1	2.132	0.1213	1
LPCAT2	chr16:55444049-55445561	ZNF684	0.9232	3.974e-34	3.201e-28	0.2401	0.03194	1	0.1603	0.1555	1	0.1366	0.00966	1	0.2527	0.3825	1	0.8956	1.026e-11	8.265e-06	0.1263	0.0041	1	0.07879	0.2796	1
LPCAT2	chr16:55508211-55510644	ZNF684	0.9399	3.76e-38	3.029e-32	0.2401	0.03194	1	0.1416	0.2102	1	0.128	0.002429	1	0.3358	0.1876	1	0.9067	2.143e-12	1.726e-06	0.07233	0.356	1	0.089	0.2428	1
LPCAT2	chr16:55439145-55439700	ZNF740	0.7988	6.789e-19	5.469e-13	-0.2892	0.009283	1	-0.2026	0.0715	1	-0.1119	0.8102	1	-0.1364	0.6935	1	0.9254	2.534e-13	2.041e-07	0.2886	0.4354	1	-0.05598	0.9217	1
LPCAT2	chr16:55508211-55510644	ZNF740	0.9399	3.76e-38	3.029e-32	-0.2892	0.009283	1	-0.2733	0.01418	1	0.05107	0.3753	1	-0.09069	0.7297	1	0.8189	3.17e-08	0.02554	-0.002646	0.9708	1	-0.03251	0.7475	1
LPCAT2	chr16:55568858-55569359	ATF2	0.8369	4.084e-22	3.29e-16	-0.09916	0.3815	1	0.02083	0.8545	1	0.08351	0.6282	1	-0.2091	0.5391	1	0.8527	1.135e-09	0.0009143	0.1795	0.4175	1	0.08605	0.7427	1
LPCAT2	chr16:55439145-55439700	PRDM4	0.7988	6.789e-19	5.469e-13	-0.2762	0.01315	1	-0.2109	0.06046	1	0.1229	0.6537	1	-0.2636	0.4345	1	0.8241	2.196e-08	0.01769	-0.4641	0.4744	1	0.2179	0.5886	1
LPCAT2	chr16:55508211-55510644	ZNF148	0.9399	3.76e-38	3.029e-32	-0.04725	0.6773	1	-0.1274	0.2601	1	0.01413	0.07381	1	0.4877	0.04904	1	0.923	3.937e-13	3.171e-07	0.01686	0.09076	1	0.01876	0.2425	1
LPCAT2	chr16:55444049-55445561	ZNF16	0.9232	3.974e-34	3.201e-28	-0.2197	0.05026	1	-0.2175	0.05262	1	0.03173	0.6097	1	-0.2835	0.3253	1	0.8251	1.127e-08	0.009078	-0.1242	0.04416	1	0.00117	0.9901	1
LPCAT2	chr16:55508211-55510644	ZNF341	0.9399	3.76e-38	3.029e-32	0.3581	0.001107	1	0.3364	0.00228	1	-0.07886	0.05703	1	-0.01225	0.9661	1	0.8377	7.773e-09	0.006261	-0.03957	0.4195	1	-0.06426	0.3939	1
LPCAT2	chr16:55508211-55510644	MAFK	0.9399	3.76e-38	3.029e-32	0.4664	1.296e-05	1	0.4242	8.791e-05	1	0.06887	0.1287	1	0.4069	0.1063	1	0.8721	3.442e-10	0.0002773	0.1697	0.01121	1	0.102	0.2052	1
LPCAT2	chr16:55565059-55565482	MZF1	0.7459	2.048e-15	1.65e-09	-0.2171	0.05311	1	-0.1802	0.1097	1	0.3697	0.2916	1	-0.5245	0.08388	1	0.8589	6.296e-10	0.0005072	-0.1435	0.5177	1	0.5881	0.2082	1
LPCAT2	chr16:55568858-55569359	MZF1	0.8369	4.084e-22	3.29e-16	-0.2171	0.05311	1	-0.1808	0.1085	1	-0.01043	0.971	1	0.07273	0.8388	1	0.8766	1.02e-10	8.216e-05	-0.1451	0.7034	1	0.01054	0.9777	1
LPCAT2	chr16:55444049-55445561	PKNOX1	0.9232	3.974e-34	3.201e-28	0.2468	0.02732	1	0.213	0.0578	1	0.007437	0.7452	1	0.1956	0.5022	1	0.8121	2.932e-08	0.02362	-0.006653	0.7142	1	0.0208	0.5022	1
LPCAT2	chr16:55444049-55445561	RFX1	0.9232	3.974e-34	3.201e-28	0.3145	0.00449	1	0.3075	0.005526	1	-0.03728	0.1479	1	-0.4769	0.08718	1	0.8969	8.595e-12	6.924e-06	-0.06889	0.001188	1	-0.04398	0.2531	1
LPCAT2	chr16:55444049-55445561	USF2	0.9232	3.974e-34	3.201e-28	-0.03975	0.7263	1	0.06357	0.5753	1	-0.06626	9.695e-05	1	-0.2967	0.3024	1	0.8457	4.028e-09	0.003245	-0.02559	0.05381	1	-0.06413	0.001724	1
LPCAT2	chr16:55508211-55510644	ZNF263	0.9399	3.76e-38	3.029e-32	-0.3028	0.006332	1	-0.3261	0.003157	1	0.02391	0.3657	1	0.03186	0.9059	1	0.8417	1.055e-08	0.008498	-0.008104	0.8657	1	0.1276	0.102	1
CMIP	chr16:81466222-81467357	TCF7L2	0.6434	1.226e-10	9.876e-05	0.3955	0.0002824	1	0.6224	7.151e-10	0.000576	-0.1585	6.468e-10	0.000521	0.1569	0.4422	1	0.008562	0.9669	1	-0.2065	1.321e-08	0.01064	0.03582	0.3045	1
CMIP	chr16:81424616-81425487	SREBF1	0.7423	3.274e-15	2.637e-09	0.08552	0.4507	1	-0.0733	0.5182	1	0.5364	0.05891	1	0.1658	0.3973	1	0.818	1.084e-08	0.008732	0.3255	0.3142	1	0.7674	0.04774	1
CMIP	chr16:81431368-81433819	HSF1	0.7817	1.159e-17	9.336e-12	0.4528	2.478e-05	1	0.4383	4.771e-05	1	0.3327	0.004979	1	-0.1035	0.6292	1	0.8878	2.765e-11	2.227e-05	0.4157	0.008756	1	0.1953	0.3164	1
CMIP	chr16:81497177-81498575	PPARD	0.6734	7.721e-12	6.22e-06	-0.1935	0.08548	1	-0.4399	4.446e-05	1	0.8725	4.073e-10	0.0003281	0.2098	0.2647	1	0.865	3.473e-10	0.0002798	0.7331	0.0005496	1	0.8594	0.0004866	1
CMIP	chr16:81424616-81425487	SNAI3	0.7423	3.274e-15	2.637e-09	-0.3628	0.0009405	1	-0.3743	0.0006264	1	0.4155	0.4051	1	-0.2085	0.2856	1	0.827	1.771e-08	0.01427	-0.7696	0.3125	1	2.63	0.00612	1
RPS2	chr16:2015199-2017085	SREBF1	-0.6771	5.334e-12	4.297e-06	0.05996	0.5972	1	0.06183	0.5859	1	-1.118	0.3783	1	0.1417	0.4534	1	-0.8113	1.78e-08	0.01434	-0.2476	0.8558	1	-0.3744	0.8134	1
RPS2	chr16:1938034-1939266	ZBTB18	-0.7908	2.65e-18	2.135e-12	-0.07466	0.5104	1	0.09499	0.4019	1	-0.3346	0.725	1	0.01169	0.9618	1	-0.8786	8.164e-11	6.576e-05	-0.4419	0.8069	1	-0.5611	0.6603	1
RPS2	chr16:1938034-1939266	EGR3	-0.7908	2.65e-18	2.135e-12	-0.3827	0.000459	1	0.5931	6.756e-09	0.005442	-0.1669	0.9495	1	0.1507	0.5144	1	-0.8865	0	0	-6.068	0.198	1	2.969	0.6934	1
RPS2	chr16:1938034-1939266	ZNF384	-0.7908	2.65e-18	2.135e-12	-0.2418	0.03067	1	0.1232	0.2762	1	0.7164	0.6012	1	-0.5039	0.02123	1	-0.8125	2.84e-08	0.02288	-1.636	0.4649	1	1.367	0.4337	1
RPS2	chr16:1938034-1939266	IKZF1	-0.7908	2.65e-18	2.135e-12	0.4316	6.415e-05	1	-0.5506	1.216e-07	0.09795	-0.03593	0.5709	1	-0.07273	0.754	1	-0.8341	1.029e-08	0.008289	0.02678	0.8659	1	-0.07178	0.5365	1
RPS2	chr16:1938034-1939266	VEZF1	-0.7908	2.65e-18	2.135e-12	0.04122	0.7166	1	-0.1474	0.1919	1	1.635	0.01967	1	-0.01169	0.9618	1	-0.8537	2.007e-09	0.001617	2.151	0.107	1	0.5008	0.5721	1
RPS2	chr16:1938034-1939266	ZNF684	-0.7908	2.65e-18	2.135e-12	-0.3837	0.0004417	1	0.2478	0.0267	1	0.1653	0.8968	1	-0.1714	0.4558	1	-0.8686	2.392e-10	0.0001927	1.784	0.4655	1	1.467	0.5016	1
RPS2	chr16:1938034-1939266	MZF1	-0.7908	2.65e-18	2.135e-12	0.1875	0.0958	1	-0.1891	0.09301	1	-0.7013	0.3963	1	-0.4182	0.06046	1	-0.8517	1.242e-09	0.001	-0.6536	0.6598	1	-1.111	0.3858	1
CPPED1	chr16:12816526-12817356	YY1	0.9249	1.671e-34	1.346e-28	-0.2714	0.0149	1	-0.1993	0.0764	1	-0.2866	0.01284	1	-0.4945	0.08887	1	0.8554	3.409e-09	0.002746	-0.3463	0.004495	1	-0.3369	0.0333	1
CPPED1	chr16:12816526-12817356	MEF2B	0.9249	1.671e-34	1.346e-28	0.1861	0.09835	1	0.182	0.1062	1	0.6366	0.1	1	0	1	1	0.8293	8.158e-09	0.006572	0.005432	0.9912	1	0.3	0.5861	1
CPPED1	chr16:12818162-12818759	MEF2B	0.8309	1.503e-21	1.211e-15	0.1861	0.09835	1	0.07271	0.5216	1	1.54	0.008961	1	0.5473	0.04585	1	0.8605	5.427e-10	0.0004372	1.843	0.0005865	1	1.516	0.01736	1
CPPED1	chr16:12818162-12818759	HIC2	0.8309	1.503e-21	1.211e-15	-0.021	0.8533	1	0.01736	0.8785	1	1.172	0.2725	1	-0.1253	0.6706	1	0.8421	2.881e-09	0.002321	1.076	0.22	1	1.487	0.341	1
CPPED1	chr16:12818162-12818759	ZNF143	0.8309	1.503e-21	1.211e-15	0.4531	2.441e-05	1	0.3283	0.002949	1	0.1743	0.4725	1	0.3231	0.2597	1	0.8437	2.505e-09	0.002018	0.8394	0.001231	1	-0.09674	0.7776	1
CPPED1	chr16:12818162-12818759	NFKB1	0.8309	1.503e-21	1.211e-15	0.1726	0.1257	1	0.1559	0.1674	1	0.03677	0.494	1	-0.1692	0.5629	1	0.8626	1.782e-09	0.001435	0.05074	0.258	1	-0.1213	0.1042	1
CPPED1	chr16:12816526-12817356	CLOCK	0.9249	1.671e-34	1.346e-28	-0.03754	0.741	1	-0.043	0.7049	1	-0.01786	0.8994	1	0.06593	0.8348	1	0.9335	1.88e-14	1.514e-08	-0.05746	0.7324	1	0.1812	0.4447	1
CPPED1	chr16:12816526-12817356	PBX3	0.9249	1.671e-34	1.346e-28	0.4749	8.555e-06	1	0.4648	1.4e-05	1	-0.08372	0.1677	1	0.02198	0.9494	1	0.8845	1.882e-11	1.516e-05	-0.03122	0.664	1	-0.02191	0.8193	1
CPPED1	chr16:12816526-12817356	ZNF384	0.9249	1.671e-34	1.346e-28	0.1386	0.2202	1	0.0861	0.4476	1	0.03904	0.9317	1	0.1264	0.6826	1	0.8807	6.433e-11	5.182e-05	-1.294	0.03205	1	0.1568	0.8021	1
CPPED1	chr16:12816526-12817356	SNAI3	0.9249	1.671e-34	1.346e-28	-0.4608	1.701e-05	1	-0.4441	3.692e-05	1	0.2664	0.5693	1	-0.5055	0.08122	1	0.8215	2.642e-08	0.02128	0.00567	0.9927	1	0.911	0.3361	1
CPPED1	chr16:12818162-12818759	ZNF140	0.8309	1.503e-21	1.211e-15	-0.3051	0.005932	1	-0.2768	0.01293	1	1.721	0.115	1	-0.05055	0.8676	1	0.8288	1.549e-08	0.01248	1.902	0.1242	1	2.01	0.218	1
CPPED1	chr16:12816526-12817356	ATF4	0.9249	1.671e-34	1.346e-28	-0.07216	0.5247	1	-0.0232	0.8382	1	-0.1373	0.3469	1	-0.3626	0.224	1	0.8357	4.917e-09	0.003961	-0.271	0.08067	1	-0.1053	0.5823	1
ZFHX3	chr16:73065800-73066986	REST	0.906	7.456e-31	6.006e-25	-0.5735	2.683e-08	0.02161	-0.5467	1.547e-07	0.1246	0.1585	0.01088	1	-0.0807	0.7427	1	0.8909	1.871e-11	1.507e-05	0.09048	0.354	1	0.2526	0.01084	1
ZFHX3	chr16:73047393-73048953	NR2C2	0.7579	3.975e-16	3.202e-10	0.0676	0.5513	1	-0.05201	0.6468	1	0.03355	0.09261	1	0.1613	0.3929	1	0.904	3.208e-12	2.584e-06	-0.0005056	0.985	1	0.01277	0.6127	1
ZFHX3	chr16:73062834-73065185	STAT3	0.8969	2.263e-29	1.823e-23	0.4456	3.439e-05	1	0.4203	0.000104	1	0.02061	0.0608	1	-0.06316	0.7918	1	0.9114	2.615e-12	2.106e-06	0.01949	0.1041	1	0.001695	0.9047	1
ZFHX3	chr16:73065800-73066986	STAT3	0.906	7.456e-31	6.006e-25	0.4456	3.439e-05	1	0.3961	0.0002756	1	0.003356	0.8219	1	0.1737	0.4754	1	0.9144	1.635e-12	1.317e-06	0.04394	0.0129	1	0.01932	0.3422	1
ZFHX3	chr16:73065800-73066986	SREBF1	0.906	7.456e-31	6.006e-25	-0.06736	0.5528	1	-0.05267	0.6426	1	0.1148	0.2228	1	-0.005263	0.9856	1	0.9013	2.016e-12	1.624e-06	0.1455	0.1407	1	0.3409	0.03051	1
ZFHX3	chr16:73068243-73069533	SREBF1	0.9278	3.907e-35	3.147e-29	-0.06736	0.5528	1	-0.032	0.7781	1	0.01079	0.6567	1	0.0974	0.6737	1	0.8693	1.091e-10	8.788e-05	0.05564	0.05465	1	0.02526	0.5228	1
ZFHX3	chr16:73062834-73065185	KLF5	0.8969	2.263e-29	1.823e-23	0.01311	0.9081	1	-0.00109	0.9923	1	0.1974	0.0803	1	0.1308	0.5812	1	0.8557	3.309e-09	0.002666	0.3332	0.01767	1	0.2884	0.03588	1
ZFHX3	chr16:73065800-73066986	HINFP	0.906	7.456e-31	6.006e-25	-0.09068	0.4238	1	-0.1354	0.2311	1	0.623	0.0023	1	0.02982	0.9053	1	0.8836	4.56e-11	3.673e-05	0.3931	0.2188	1	0.641	0.05397	1
ZFHX3	chr16:72977140-72978433	HSF1	0.7943	1.487e-18	1.198e-12	0.4516	2.612e-05	1	0.3182	0.004023	1	0.1836	0.199	1	0.3007	0.3425	1	0.8556	8.66e-10	0.0006976	0.2832	0.07307	1	0.04512	0.8599	1
ZFHX3	chr16:73086003-73086785	HSF1	0.7928	1.895e-18	1.526e-12	0.4516	2.612e-05	1	0.3491	0.001506	1	0.125	0.05041	1	0.4286	0.1126	1	0.8217	1.461e-08	0.01177	0.1542	0.06817	1	0.04894	0.62	1
ZFHX3	chr16:73068243-73069533	KLF13	0.9278	3.907e-35	3.147e-29	-0.3137	0.0046	1	-0.2352	0.03575	1	0.01515	0.2003	1	0.01169	0.9618	1	0.8186	3.254e-08	0.02621	0.02686	0.05266	1	0.02967	0.1283	1
ZFHX3	chr16:73153781-73154826	MEF2B	0.9066	5.926e-31	4.774e-25	0.2136	0.05706	1	0.1805	0.1091	1	0.08163	0.0257	1	0.6368	0.004159	1	0.8323	6.459e-09	0.005203	0.09391	0.006635	1	0.03339	0.4618	1
ZFHX3	chr16:72977140-72978433	MLX	0.7943	1.487e-18	1.198e-12	0.03278	0.7729	1	0.1348	0.2332	1	-0.4949	0.004474	1	0.2937	0.3543	1	0.8654	3.338e-10	0.0002689	0.217	0.3433	1	-0.8254	0.01584	1
ZFHX3	chr16:73153781-73154826	MLX	0.9066	5.926e-31	4.774e-25	0.03278	0.7729	1	0.1605	0.155	1	-0.1101	2.8e-05	1	-0.07018	0.7757	1	0.89	2.096e-11	1.688e-05	-0.09869	0.001356	1	-0.1821	8.612e-05	1
ZFHX3	chr16:73055520-73059550	SRF	0.8719	6.613e-26	5.327e-20	0.4251	8.493e-05	1	0.3832	0.0004513	1	0.0828	0.1257	1	0.1256	0.5146	1	0.939	2.542e-08	0.02048	0.0183	0.6427	1	0.08845	0.1652	1
ZFHX3	chr16:73068243-73069533	SRF	0.9278	3.907e-35	3.147e-29	0.4251	8.493e-05	1	0.3662	0.0008363	1	0.007293	0.8845	1	0.0974	0.6737	1	0.8478	3.37e-09	0.002715	0.01403	0.8257	1	0.0342	0.6295	1
ZFHX3	chr16:72997071-72997828	ZBTB18	0.8882	4.507e-28	3.631e-22	0.1954	0.0824	1	0.1314	0.2455	1	0.03729	0.7437	1	-0.4989	0.07214	1	0.8934	1.36e-11	1.096e-05	-0.2127	0.04594	1	0.2664	0.1075	1
ZFHX3	chr16:73062834-73065185	ZBTB18	0.8969	2.263e-29	1.823e-23	0.1954	0.0824	1	0.1064	0.3473	1	0.17	0.04625	1	0.4301	0.05977	1	0.8954	1.049e-11	8.45e-06	0.09359	0.3154	1	0.1826	0.1378	1
ZFHX3	chr16:73068243-73069533	ESRRB	0.9278	3.907e-35	3.147e-29	0.03639	0.7486	1	0.06528	0.5651	1	0.08045	0.4852	1	0.3928	0.07814	1	0.9091	0	0	0.3203	0.03432	1	0.1288	0.4198	1
ZFHX3	chr16:72977140-72978433	HIC2	0.7943	1.487e-18	1.198e-12	-0.06418	0.5716	1	-0.05969	0.5989	1	0.7257	0.09314	1	0.3217	0.3083	1	0.8274	9.452e-09	0.007614	0.8979	0.04266	1	1.167	0.1568	1
ZFHX3	chr16:73047393-73048953	HIC2	0.7579	3.975e-16	3.202e-10	-0.06418	0.5716	1	-0.1802	0.1097	1	0.1147	0.1901	1	0.2498	0.1824	1	0.8398	3.498e-09	0.002818	0.09641	0.448	1	0.1405	0.239	1
ZFHX3	chr16:73062834-73065185	HIC2	0.8969	2.263e-29	1.823e-23	-0.06418	0.5716	1	-0.06109	0.5903	1	0.0689	0.7124	1	-0.2887	0.2163	1	0.9083	1.701e-12	1.37e-06	-0.1066	0.6983	1	0.1217	0.6957	1
ZFHX3	chr16:73070653-73071718	HIC2	0.8365	4.468e-22	3.599e-16	-0.06418	0.5716	1	-0.07404	0.5139	1	0.6892	0.2234	1	0.1758	0.566	1	0.9016	4.501e-12	3.626e-06	1.028	0.3742	1	0.3111	0.6895	1
ZFHX3	chr16:72997071-72997828	KLF16	0.8882	4.507e-28	3.631e-22	0.1995	0.076	1	0.08647	0.4456	1	0.084	0.6614	1	0.05055	0.8676	1	0.8336	1.068e-08	0.008603	-0.2762	0.1051	1	0.355	0.2813	1
ZFHX3	chr16:73055520-73059550	KLF16	0.8719	6.613e-26	5.327e-20	0.1995	0.076	1	0.2174	0.05269	1	-0.02154	0.5979	1	0.04729	0.8073	1	0.8926	3.393e-11	2.733e-05	0.004579	0.8919	1	0.0006463	0.9899	1
ZFHX3	chr16:73068243-73069533	KLF16	0.9278	3.907e-35	3.147e-29	0.1995	0.076	1	0.1743	0.122	1	-0.05195	0.2044	1	0.03247	0.89	1	0.8653	6.806e-10	0.0005482	-0.1415	0.02337	1	-0.04487	0.5267	1
ZFHX3	chr16:73070653-73071718	KLF16	0.8365	4.468e-22	3.599e-16	0.1995	0.076	1	0.1358	0.2299	1	-0.2571	0.4834	1	-0.3077	0.3063	1	0.8227	2.421e-08	0.0195	-0.8845	0.4242	1	0.7768	0.2429	1
ZFHX3	chr16:72977140-72978433	ZNF143	0.7943	1.487e-18	1.198e-12	0.4659	1.332e-05	1	0.2306	0.03964	1	0.2486	0.03281	1	0.3566	0.256	1	0.869	2.292e-10	0.0001846	0.1852	0.1611	1	0.04856	0.7329	1
ZFHX3	chr16:73062834-73065185	ZNF143	0.8969	2.263e-29	1.823e-23	0.4659	1.332e-05	1	0.3641	0.0008992	1	0.05282	0.3177	1	0.2782	0.2341	1	0.8233	1.296e-08	0.01044	0.06888	0.264	1	-0.0324	0.6985	1
ZFHX3	chr16:73062834-73065185	NFKB1	0.8969	2.263e-29	1.823e-23	0.1882	0.09456	1	0.1089	0.3363	1	0.03212	0.01706	1	0.1474	0.5338	1	0.8836	2.167e-10	0.0001746	0.01206	0.4429	1	-0.009296	0.6421	1
ZFHX3	chr16:73153781-73154826	POU2F1	0.9066	5.926e-31	4.774e-25	0.09002	0.4271	1	-0.04094	0.7184	1	0.03608	0.001057	1	0.5246	0.02275	1	0.8765	4.857e-11	3.912e-05	0.02736	0.02972	1	0.01814	0.2257	1
ZFHX3	chr16:73153781-73154826	RFX5	0.9066	5.926e-31	4.774e-25	0.1231	0.2766	1	0.05733	0.6135	1	-0.05716	0.1375	1	-0.06667	0.7868	1	0.8555	1.71e-09	0.001377	-0.06565	0.07406	1	-0.1034	0.09285	1
ZFHX3	chr16:73055520-73059550	RUNX2	0.8719	6.613e-26	5.327e-20	-0.2456	0.0281	1	-0.3485	0.001537	1	0.006792	0.1241	1	0.1783	0.3531	1	0.9026	2.196e-11	1.769e-05	0.00146	0.681	1	0.00955	0.1332	1
ZFHX3	chr16:73153781-73154826	TBX19	0.9066	5.926e-31	4.774e-25	0.4505	2.75e-05	1	0.3678	0.0007908	1	0.0441	0.2496	1	0.07368	0.7647	1	0.82	5.214e-08	0.042	-0.01834	0.638	1	0.09599	0.1461	1
ZFHX3	chr16:72977140-72978433	BHLHE40	0.7943	1.487e-18	1.198e-12	0.2895	0.009195	1	0.4365	5.175e-05	1	-0.2632	1.042e-05	1	0.3217	0.3083	1	0.81	3.396e-08	0.02736	-0.07129	0.6262	1	-0.1789	0.0294	1
ZFHX3	chr16:72997071-72997828	CEBPG	0.8882	4.507e-28	3.631e-22	0.1708	0.1298	1	-0.002162	0.9848	1	0.03607	0.8217	1	-0.08571	0.7732	1	0.9151	2.311e-13	1.862e-07	-0.183	0.3799	1	0.04734	0.8342	1
ZFHX3	chr16:73062834-73065185	PBX3	0.8969	2.263e-29	1.823e-23	0.4654	1.359e-05	1	0.4551	2.221e-05	1	-0.02527	0.1138	1	0.09474	0.6907	1	0.8296	4.388e-09	0.003535	-0.03308	0.02574	1	0.01253	0.5869	1
ZFHX3	chr16:73153781-73154826	PBX3	0.9066	5.926e-31	4.774e-25	0.4654	1.359e-05	1	0.4555	2.182e-05	1	-0.01663	0.02065	1	0.07193	0.7702	1	0.7989	4.217e-08	0.03397	-0.003621	0.6772	1	-0.003102	0.7731	1
ZFHX3	chr16:73124292-73125182	ZNF24	0.8169	2.504e-20	2.017e-14	-0.3616	0.000981	1	-0.381	0.0004893	1	0.09556	0.3473	1	0.2	0.4924	1	0.8393	3.656e-09	0.002945	0.2448	0.1305	1	0.08987	0.6905	1
ZFHX3	chr16:73153781-73154826	ZNF24	0.9066	5.926e-31	4.774e-25	-0.3616	0.000981	1	-0.3172	0.004144	1	-0.06371	3.906e-05	1	0.05263	0.8316	1	0.8094	3.525e-08	0.0284	-0.04165	0.03823	1	-0.07695	0.001934	1
ZFHX3	chr16:72977140-72978433	ZNF384	0.7943	1.487e-18	1.198e-12	0.1116	0.3245	1	0.1469	0.1935	1	0.1277	0.679	1	-0.4825	0.1154	1	0.9039	3.248e-12	2.616e-06	-0.5289	0.1191	1	0.3048	0.4577	1
ZFHX3	chr16:73062834-73065185	ZNF384	0.8969	2.263e-29	1.823e-23	0.1116	0.3245	1	0.1265	0.2634	1	-0.09585	0.4678	1	0.2256	0.3374	1	0.935	1.39e-14	1.12e-08	0.1513	0.3354	1	-0.1101	0.5205	1
ZFHX3	chr16:73065800-73066986	ZNF384	0.906	7.456e-31	6.006e-25	0.1116	0.3245	1	0.08357	0.4611	1	-0.0755	0.6898	1	0.2509	0.2989	1	0.9293	4.489e-14	3.616e-08	0.3193	0.06631	1	0.1057	0.7329	1
ZFHX3	chr16:73068243-73069533	ZNF384	0.9278	3.907e-35	3.147e-29	0.1116	0.3245	1	0.08049	0.4778	1	0.09081	0.03696	1	0.2234	0.3288	1	0.8717	1.73e-10	0.0001394	0.0937	0.1396	1	0.179	0.001956	1
ZFHX3	chr16:73070653-73071718	ZNF384	0.8365	4.468e-22	3.599e-16	0.1116	0.3245	1	0.08572	0.4496	1	-0.07019	0.8725	1	0.1484	0.6298	1	0.8938	1.301e-11	1.048e-05	0.8649	0.2374	1	0.1663	0.8299	1
ZFHX3	chr16:73086003-73086785	ZNF384	0.7928	1.895e-18	1.526e-12	0.1116	0.3245	1	0.2745	0.01373	1	-0.397	0.00057	1	-0.007143	0.9847	1	0.8954	1.052e-11	8.474e-06	-0.3114	0.0629	1	-0.265	0.09644	1
ZFHX3	chr16:73153781-73154826	ZNF384	0.9066	5.926e-31	4.774e-25	0.1116	0.3245	1	0.1576	0.1626	1	-0.06496	0.1654	1	-0.07719	0.7537	1	0.8311	7.111e-09	0.005728	-0.05692	0.3235	1	-0.03839	0.5258	1
ZFHX3	chr16:72977140-72978433	ZNF282	0.7943	1.487e-18	1.198e-12	0.2246	0.04516	1	0.2429	0.02992	1	-0.3399	0.4082	1	0.1748	0.5883	1	0.8215	4.701e-08	0.03787	-0.6954	0.2027	1	-1.004	0.07785	1
ZFHX3	chr16:73062834-73065185	ZNF282	0.8969	2.263e-29	1.823e-23	0.2246	0.04516	1	0.2597	0.02001	1	0.000832	0.9963	1	-0.603	0.00578	1	0.8879	1.334e-10	0.0001075	-0.2484	0.1223	1	-0.07213	0.8001	1
ZFHX3	chr16:73124292-73125182	ZNF282	0.8169	2.504e-20	2.017e-14	0.2246	0.04516	1	0.1498	0.1847	1	0.228	0.4932	1	0.5385	0.04999	1	0.8565	3.084e-09	0.002484	0.6773	0.08725	1	-0.1615	0.7338	1
ZFHX3	chr16:73055520-73059550	IRF3	0.8719	6.613e-26	5.327e-20	-0.6904	1.386e-12	1.116e-06	-0.7002	4.882e-13	3.933e-07	-0.06656	1.984e-05	1	-0.268	0.1595	1	0.8829	1.082e-10	8.716e-05	-0.02152	0.122	1	-0.06908	0.02902	1
ZFHX3	chr16:73062834-73065185	IKZF1	0.8969	2.263e-29	1.823e-23	-0.5963	5.336e-09	0.004298	-0.5761	2.26e-08	0.01821	0.008866	0.1013	1	-0.3008	0.1971	1	0.8174	3.529e-08	0.02843	0.0002079	0.9783	1	0.0053	0.6001	1
ZFHX3	chr16:73153781-73154826	IKZF1	0.9066	5.926e-31	4.774e-25	-0.5963	5.336e-09	0.004298	-0.5457	1.653e-07	0.1332	-0.004946	0.01219	1	-0.2561	0.2886	1	0.8269	1.782e-08	0.01435	-0.004976	0.04879	1	-0.00335	0.3121	1
ZFHX3	chr16:73035966-73036591	KLF2	0.603	3.239e-09	0.002609	-0.4969	2.754e-06	1	-0.571	3.197e-08	0.02575	0.07044	0.006938	1	-0.5172	0.03559	1	0.8313	7.011e-09	0.005648	-0.07765	0.2878	1	0.0219	0.56	1
ZFHX3	chr16:73055520-73059550	KLF2	0.8719	6.613e-26	5.327e-20	-0.4969	2.754e-06	1	-0.5374	2.754e-07	0.2218	-0.003925	0.22	1	-0.1823	0.3425	1	0.8154	2.31e-08	0.01861	-0.005951	0.01156	1	-0.008778	0.138	1
ZFHX3	chr16:73047393-73048953	KLF3	0.7579	3.975e-16	3.202e-10	-0.2771	0.01284	1	-0.4272	7.733e-05	1	0.01479	0.2161	1	0.07853	0.679	1	0.8979	7.478e-12	6.024e-06	0.004556	0.8027	1	0.01702	0.3296	1
ZFHX3	chr16:73065800-73066986	KLF3	0.906	7.456e-31	6.006e-25	-0.2771	0.01284	1	-0.2752	0.01347	1	0.0558	0.07017	1	-0.1526	0.5313	1	0.9064	2.246e-12	1.809e-06	0.009301	0.8286	1	0.05111	0.2753	1
ZFHX3	chr16:73068243-73069533	KLF3	0.9278	3.907e-35	3.147e-29	-0.2771	0.01284	1	-0.1635	0.1473	1	0.002201	0.7138	1	-0.5844	0.006274	1	0.8524	1.161e-09	0.0009352	-0.007201	0.3066	1	0.00388	0.6904	1
ZFHX3	chr16:73153781-73154826	MAF	0.9066	5.926e-31	4.774e-25	-0.3546	0.001249	1	-0.3253	0.003236	1	0.06119	0.2737	1	-0.09298	0.7048	1	0.8772	1.923e-09	0.001549	0.122	0.1799	1	0.0748	0.4287	1
ZFHX3	chr16:73055520-73059550	MAZ	0.8719	6.613e-26	5.327e-20	-0.4382	4.796e-05	1	-0.5016	2.142e-06	1	-0.009772	0.5826	1	0.1448	0.4519	1	0.9055	1.074e-12	8.651e-07	0.01955	0.1232	1	0.01476	0.6433	1
ZFHX3	chr16:73062834-73065185	MAZ	0.8969	2.263e-29	1.823e-23	-0.4382	4.796e-05	1	-0.3245	0.003321	1	-0.0462	0.2001	1	-0.2586	0.2697	1	0.8364	2.49e-09	0.002006	0.003613	0.9294	1	-0.05127	0.3155	1
ZFHX3	chr16:73068243-73069533	MAZ	0.9278	3.907e-35	3.147e-29	-0.4382	4.796e-05	1	-0.3887	0.0003664	1	0.003373	0.8267	1	-0.1494	0.5166	1	0.7941	5.827e-08	0.04694	-0.01737	0.3669	1	0.02951	0.2471	1
ZFHX3	chr16:73124292-73125182	MAZ	0.8169	2.504e-20	2.017e-14	-0.4382	4.796e-05	1	-0.1864	0.09784	1	-0.2094	0.0002381	1	-0.08571	0.7732	1	0.8427	1.447e-09	0.001166	-0.114	0.3775	1	-0.2466	0.006139	1
ZFHX3	chr16:72977140-72978433	NR1D2	0.7943	1.487e-18	1.198e-12	0.1601	0.1561	1	0.07948	0.4834	1	0.2556	0.009987	1	0.1538	0.6351	1	0.806	2.594e-08	0.0209	-0.04671	0.6865	1	0.3678	0.001311	1
ZFHX3	chr16:73062834-73065185	NR2C1	0.8969	2.263e-29	1.823e-23	-0.209	0.06279	1	-0.1623	0.1504	1	-0.047	0.4347	1	-0.0782	0.7431	1	0.8218	2.582e-08	0.0208	-0.00122	0.9867	1	-0.2508	0.02624	1
ZFHX3	chr16:73153781-73154826	OVOL2	0.9066	5.926e-31	4.774e-25	0.0823	0.468	1	0.04399	0.6984	1	-0.0423	0.5198	1	0.4561	0.05127	1	0.9067	7.295e-11	5.876e-05	0.2351	0.009571	1	0.04836	0.731	1
ZFHX3	chr16:72997071-72997828	PPARD	0.8882	4.507e-28	3.631e-22	-0.281	0.01156	1	-0.2553	0.02226	1	0.1612	0.01458	1	0.5385	0.04999	1	0.903	3.682e-12	2.966e-06	0.1909	0.0002605	1	0.07947	0.4754	1
ZFHX3	chr16:73124292-73125182	RFX7	0.8169	2.504e-20	2.017e-14	-0.2376	0.03383	1	-0.3007	0.006721	1	0.134	0.01983	1	-0.0989	0.7385	1	0.8617	4.812e-10	0.0003876	-0.03194	0.6656	1	-0.03621	0.6608	1
ZFHX3	chr16:73065800-73066986	SNAI3	0.906	7.456e-31	6.006e-25	-0.4469	3.242e-05	1	-0.365	0.0008724	1	-0.2987	0.07066	1	-0.193	0.4269	1	0.8714	3.726e-10	0.0003001	-0.5265	0.05381	1	0.07742	0.7978	1
ZFHX3	chr16:73086003-73086785	SNAI3	0.7928	1.895e-18	1.526e-12	-0.4469	3.242e-05	1	-0.4641	1.452e-05	1	0.349	0.02876	1	-0.3179	0.2479	1	0.8225	2.46e-08	0.01982	-0.4185	0.1267	1	0.09976	0.7277	1
ZFHX3	chr16:73124292-73125182	SNAI3	0.8169	2.504e-20	2.017e-14	-0.4469	3.242e-05	1	-0.2746	0.01371	1	-0.6865	0.0139	1	-0.6615	0.01219	1	0.8774	1.969e-10	0.0001586	-0.6066	0.08599	1	-0.5224	0.259	1
ZFHX3	chr16:73153781-73154826	SNAI3	0.9066	5.926e-31	4.774e-25	-0.4469	3.242e-05	1	-0.4831	5.651e-06	1	0.1802	0.001117	1	-0.1351	0.5802	1	0.8613	9.983e-10	0.0008042	-0.05911	0.527	1	0.1742	0.123	1
ZFHX3	chr16:72977140-72978433	VEZF1	0.7943	1.487e-18	1.198e-12	-0.1612	0.1532	1	-0.07005	0.5369	1	-0.169	0.387	1	-0.1818	0.573	1	0.8265	1.841e-08	0.01483	-0.2057	0.4055	1	-0.1032	0.6796	1
ZFHX3	chr16:73035966-73036591	VEZF1	0.603	3.239e-09	0.002609	-0.1612	0.1532	1	-0.09656	0.3942	1	-0.1982	0.5766	1	0.3971	0.1156	1	0.8186	3.253e-08	0.0262	0.531	0.1554	1	-0.1379	0.8039	1
ZFHX3	chr16:73062834-73065185	VEZF1	0.8969	2.263e-29	1.823e-23	-0.1612	0.1532	1	-0.1782	0.1138	1	0.06236	0.411	1	0.03609	0.8812	1	0.8907	4.319e-11	3.479e-05	-0.1336	0.08293	1	0.1062	0.2253	1
ZFHX3	chr16:73070653-73071718	VEZF1	0.8365	4.468e-22	3.599e-16	-0.1612	0.1532	1	-0.1492	0.1866	1	0.001623	0.9932	1	-0.0989	0.7507	1	0.8621	9.314e-10	0.0007503	-0.6054	0.04357	1	0.09122	0.7595	1
ZFHX3	chr16:72997071-72997828	ZBTB6	0.8882	4.507e-28	3.631e-22	-0.3623	0.0009598	1	-0.4185	0.000112	1	0.737	0.1384	1	-0.244	0.3998	1	0.8369	4.435e-09	0.003573	-0.8707	0.06721	1	0.3545	0.6415	1
ZFHX3	chr16:73047393-73048953	ZNF460	0.7579	3.975e-16	3.202e-10	0.05617	0.6207	1	0.08144	0.4727	1	-0.001855	0.9789	1	-0.1929	0.3058	1	0.8251	2.04e-08	0.01643	-0.01611	0.8742	1	0.1037	0.2615	1
ZFHX3	chr16:73065800-73066986	ZNF460	0.906	7.456e-31	6.006e-25	0.05617	0.6207	1	0.1318	0.244	1	-0.4803	0.006169	1	-0.05088	0.8372	1	0.8356	9.182e-09	0.007396	-0.04555	0.8078	1	-0.6467	0.04262	1
ZFHX3	chr16:73153781-73154826	ZNF460	0.9066	5.926e-31	4.774e-25	0.05617	0.6207	1	0.03128	0.783	1	0.1502	0.00657	1	-0.2684	0.2654	1	0.8332	1.106e-08	0.008909	0.06949	0.2787	1	0.1573	0.08463	1
ZFHX3	chr16:73062834-73065185	ZNF528	0.8969	2.263e-29	1.823e-23	-0.4398	4.467e-05	1	-0.3638	0.0009091	1	-0.1843	0.2607	1	0.3278	0.1582	1	0.8223	2.501e-08	0.02015	0.01813	0.9254	1	0.1356	0.5686	1
ZFHX3	chr16:73068243-73069533	ZNF684	0.9278	3.907e-35	3.147e-29	0.1865	0.09759	1	0.2568	0.02148	1	-0.06953	0.07207	1	0.01429	0.9528	1	0.8569	7.668e-10	0.0006177	-0.006208	0.9287	1	-0.1152	0.1278	1
ZFHX3	chr16:73062834-73065185	SP2	0.8969	2.263e-29	1.823e-23	-0.1608	0.1541	1	-0.1665	0.1398	1	-0.07148	0.5659	1	0.4647	0.04054	1	0.843	9.57e-09	0.007709	0.3628	0.04729	1	-0.0002872	0.9989	1
ZFHX3	chr16:73070653-73071718	SP2	0.8365	4.468e-22	3.599e-16	-0.1608	0.1541	1	-0.1114	0.3254	1	-0.463	0.1792	1	0.03846	0.9062	1	0.8361	1.63e-08	0.01313	-0.5556	0.3275	1	-0.5145	0.3639	1
ZFHX3	chr16:73062834-73065185	ZNF740	0.8969	2.263e-29	1.823e-23	-0.276	0.01322	1	-0.3083	0.005405	1	0.3873	0.01138	1	0.4511	0.04738	1	0.8739	2.852e-10	0.0002297	0.6615	0.01063	1	0.579	0.009587	1
ZFHX3	chr16:73153781-73154826	ZNF740	0.9066	5.926e-31	4.774e-25	-0.276	0.01322	1	-0.3298	0.00281	1	0.3329	7.886e-10	0.0006352	0.1	0.6834	1	0.8272	1.743e-08	0.01404	0.1742	0.03666	1	0.3369	2.286e-05	1
ZFHX3	chr16:73070653-73071718	ATF2	0.8365	4.468e-22	3.599e-16	0.01694	0.8814	1	0.09435	0.4051	1	-0.2251	0.1227	1	-0.1264	0.6826	1	0.8579	6.952e-10	0.00056	-0.134	0.6273	1	-0.1412	0.5753	1
ZFHX3	chr16:73124292-73125182	ATF2	0.8169	2.504e-20	2.017e-14	0.01694	0.8814	1	-0.07403	0.514	1	0.1995	0.07598	1	-0.1385	0.6375	1	0.8545	9.615e-10	0.0007745	0.08927	0.5748	1	0.1986	0.294	1
ZFHX3	chr16:73153781-73154826	ATF2	0.9066	5.926e-31	4.774e-25	0.01694	0.8814	1	-0.155	0.1699	1	0.06682	2.394e-05	1	-0.07895	0.7482	1	0.8516	1.25e-09	0.001007	0.0629	0.01573	1	0.08687	0.0005848	1
ZFHX3	chr16:73065800-73066986	ZBTB14	0.906	7.456e-31	6.006e-25	-0.4598	1.785e-05	1	-0.414	0.000135	1	-0.6189	0.02601	1	-0.3246	0.175	1	0.8768	2.002e-09	0.001613	-0.1702	0.7991	1	0.01931	0.9864	1
ZFHX3	chr16:73153781-73154826	ZKSCAN5	0.9066	5.926e-31	4.774e-25	0.2335	0.03709	1	0.1897	0.09186	1	0.02606	0.6775	1	0.3088	0.1979	1	0.8287	1.557e-08	0.01254	-0.09607	0.1738	1	0.1674	0.04245	1
ZFHX3	chr16:72977140-72978433	ZNF148	0.7943	1.487e-18	1.198e-12	-0.0231	0.8388	1	-0.1082	0.3393	1	0.06552	0.1645	1	0.1818	0.573	1	0.8562	1.604e-09	0.001292	-0.03274	0.5793	1	0.146	0.07552	1
ZFHX3	chr16:72997071-72997828	ZNF148	0.8882	4.507e-28	3.631e-22	-0.0231	0.8388	1	-0.000821	0.9942	1	0.03972	0.2956	1	0.2088	0.4731	1	0.881	1.333e-10	0.0001074	0.04384	0.1976	1	0.06273	0.273	1
ZFHX3	chr16:73047393-73048953	ZNF148	0.7579	3.975e-16	3.202e-10	-0.0231	0.8388	1	-0.02733	0.8098	1	0.004731	0.7305	1	-0.05451	0.7743	1	0.8571	1.479e-09	0.001191	-0.02575	0.1805	1	0.0005601	0.9785	1
ZFHX3	chr16:73062834-73065185	ZNF148	0.8969	2.263e-29	1.823e-23	-0.0231	0.8388	1	-0.0609	0.5915	1	0.02299	0.3593	1	-0.007519	0.9772	1	0.9011	1.14e-11	9.183e-06	0.00884	0.7621	1	0.04601	0.3449	1
ZFHX3	chr16:73065800-73066986	ZNF148	0.906	7.456e-31	6.006e-25	-0.0231	0.8388	1	-0.07034	0.5353	1	0.06609	0.072	1	-0.08246	0.7372	1	0.8732	3.095e-10	0.0002493	0.02003	0.5915	1	0.08758	0.199	1
ZFHX3	chr16:73124292-73125182	ZNF148	0.8169	2.504e-20	2.017e-14	-0.0231	0.8388	1	-0.09566	0.3986	1	0.1368	0.003689	1	-0.2352	0.4175	1	0.9009	1.174e-11	9.457e-06	-0.06332	0.5465	1	0.2888	0.001198	1
ZFHX3	chr16:72997071-72997828	ZNF16	0.8882	4.507e-28	3.631e-22	-0.1737	0.1234	1	-0.1924	0.08723	1	0.3436	0.2496	1	0.2967	0.3024	1	0.8659	3.172e-10	0.0002555	0.08735	0.7661	1	0.3274	0.4172	1
ZFHX3	chr16:73062834-73065185	E2F6	0.8969	2.263e-29	1.823e-23	0.2073	0.06504	1	0.2461	0.02776	1	-0.2305	0.14	1	-0.3489	0.132	1	0.8229	4.268e-08	0.03438	-0.05524	0.8036	1	-0.3369	0.2279	1
ZFHX3	chr16:73065800-73066986	E2F6	0.906	7.456e-31	6.006e-25	0.2073	0.06504	1	0.2906	0.008916	1	-0.1337	0.5959	1	-0.2421	0.3165	1	0.9662	1.964e-17	1.582e-11	-0.1168	0.6757	1	-0.09769	0.8668	1
ZFHX3	chr16:73124292-73125182	E2F6	0.8169	2.504e-20	2.017e-14	0.2073	0.06504	1	0.2385	0.03315	1	-0.705	0.01793	1	0.5341	0.05216	1	0.8393	1.277e-08	0.01029	0.08777	0.8128	1	-0.8005	0.1952	1
ZFHX3	chr16:73153781-73154826	NFE2L1	0.9066	5.926e-31	4.774e-25	0.3219	0.003589	1	0.4261	8.124e-05	1	-0.03712	0.06012	1	-0.1509	0.5361	1	0.8815	2.72e-10	0.0002191	0.0005579	0.9853	1	0.06961	0.1298	1
ZFHX3	chr16:73124292-73125182	NFYB	0.8169	2.504e-20	2.017e-14	-0.4428	3.903e-05	1	-0.3422	0.00189	1	-0.8229	0.005848	1	-0.3187	0.2665	1	0.8226	4.369e-08	0.03519	0.06674	0.8572	1	0.1281	0.792	1
ZFHX3	chr16:73070653-73071718	PBX2	0.8365	4.468e-22	3.599e-16	0.1865	0.09763	1	0.207	0.0654	1	-0.1924	0.3648	1	-0.6044	0.03212	1	0.827	9.774e-09	0.007873	-0.9075	0.01307	1	-0.1254	0.7065	1
ZFHX3	chr16:73062834-73065185	PKNOX1	0.8969	2.263e-29	1.823e-23	0.3083	0.005405	1	0.236	0.03508	1	0.1513	0.02635	1	0.0797	0.7383	1	0.8461	2.048e-09	0.00165	0.2011	0.01333	1	0.118	0.2545	1
ZFHX3	chr16:73153781-73154826	PRDM1	0.9066	5.926e-31	4.774e-25	-0.3004	0.006774	1	-0.2802	0.01181	1	-0.00545	0.8275	1	-0.1614	0.5077	1	0.839	6.978e-09	0.005621	-0.01262	0.6944	1	-0.01168	0.8834	1
ZFHX3	chr16:73047393-73048953	RFX1	0.7579	3.975e-16	3.202e-10	0.3091	0.005278	1	0.09008	0.4268	1	0.08917	0.005636	1	0.3909	0.03352	1	0.8499	1.459e-09	0.001175	0.05641	0.1883	1	0.1142	0.0221	1
ZFHX3	chr16:73153781-73154826	RFX1	0.9066	5.926e-31	4.774e-25	0.3091	0.005278	1	0.2826	0.0111	1	0.04387	0.07326	1	0.114	0.6413	1	0.9038	3.28e-12	2.642e-06	0.06965	0.003692	1	0.05786	0.08513	1
ZFHX3	chr16:73065800-73066986	ZNF263	0.906	7.456e-31	6.006e-25	-0.28	0.01187	1	-0.2819	0.01129	1	-0.247	0.03409	1	-0.2246	0.3538	1	0.8879	1.332e-10	0.0001073	-0.3064	0.04116	1	-0.05833	0.742	1
ZFHX3	chr16:73070653-73071718	ZNF263	0.8365	4.468e-22	3.599e-16	-0.28	0.01187	1	-0.2267	0.04313	1	0.1672	0.5389	1	-0.1593	0.6039	1	0.8651	1.419e-09	0.001143	0.8105	0.2839	1	0.609	0.1463	1
KSR1	chr17:27540131-27541310	RELA	0.9298	1.325e-35	1.067e-29	-0.4296	6.98e-05	1	-0.4367	5.118e-05	1	0.05415	0.5175	1	-0.402	0.1109	1	0.852	1.205e-09	0.0009707	-0.1097	0.3021	1	-0.2234	0.07231	1
KSR1	chr17:27487972-27489771	ZNF354C	0.8099	9.428e-20	7.595e-14	-0.3828	0.0004577	1	-0.3873	0.0003861	1	-0.4832	0.1834	1	0.08187	0.7167	1	0.8844	4.14e-11	3.335e-05	-0.8062	0.004325	1	-0.3991	0.5226	1
KSR1	chr17:27487972-27489771	STAT3	0.8099	9.428e-20	7.595e-14	0.5178	8.682e-07	0.6994	0.2972	0.007432	1	0.04875	1.887e-11	1.52e-05	0.2942	0.1834	1	0.8094	6.131e-08	0.04939	0.03782	1.507e-06	1	0.0433	0.0003349	1
KSR1	chr17:27530557-27533415	STAT3	0.9313	5.801e-36	4.673e-30	0.5178	8.682e-07	0.6994	0.4498	2.841e-05	1	0.008238	2.215e-06	1	0.2052	0.3706	1	0.8316	1.247e-08	0.01005	0.004545	0.01277	1	0.008205	0.002182	1
KSR1	chr17:27540131-27541310	STAT3	0.9298	1.325e-35	1.067e-29	0.5178	8.682e-07	0.6994	0.519	8.136e-07	0.6554	0.02179	0.02201	1	0.125	0.6322	1	0.8413	5.825e-09	0.004692	0.03416	0.0008001	1	0.02372	0.1161	1
KSR1	chr17:27494328-27495291	SREBF1	0.926	9.543e-35	7.687e-29	-0.01549	0.8915	1	0.003154	0.9779	1	0.1045	0.1195	1	0.07946	0.7544	1	0.8866	1.446e-11	1.165e-05	0.02944	0.63	1	0.07865	0.4266	1
KSR1	chr17:27530557-27533415	SREBF1	0.9313	5.801e-36	4.673e-30	-0.01549	0.8915	1	-0.04727	0.6772	1	0.04991	1.304e-06	1	-0.05325	0.8192	1	0.8276	5.173e-09	0.004167	0.04566	0.0004712	1	0.04664	0.007167	1
KSR1	chr17:27529014-27529825	HSF1	0.8877	5.41e-28	4.358e-22	0.4331	6.016e-05	1	0.4444	3.642e-05	1	0.05105	0.2751	1	-0.1877	0.4399	1	0.8574	7.308e-10	0.0005887	0.01085	0.8133	1	0.09697	0.3642	1
KSR1	chr17:27530557-27533415	HSF1	0.9313	5.801e-36	4.673e-30	0.4331	6.016e-05	1	0.4134	0.000138	1	0.01681	0.07963	1	0.3532	0.1167	1	0.8435	2.56e-09	0.002062	0.01379	0.1947	1	-0.00188	0.9144	1
KSR1	chr17:27530557-27533415	IRF8	0.9313	5.801e-36	4.673e-30	0.6594	2.922e-11	2.354e-05	0.6483	7.961e-11	6.413e-05	0.007463	1.296e-05	1	0.2377	0.2982	1	0.8411	3.146e-09	0.002534	0.004355	0.005077	1	0.008743	0.001217	1
KSR1	chr17:27487972-27489771	KLF13	0.8099	9.428e-20	7.595e-14	-0.2216	0.04825	1	-0.3076	0.005512	1	0.1135	3.464e-05	1	-0.08413	0.7092	1	0.873	3.134e-10	0.0002525	0.02457	0.5074	1	0.1159	0.002018	1
KSR1	chr17:27530557-27533415	KLF13	0.9313	5.801e-36	4.673e-30	-0.2216	0.04825	1	-0.2908	0.008863	1	0.01894	0.001005	1	0.03247	0.89	1	0.8682	5.108e-10	0.0004115	0.01003	0.08104	1	0.01413	0.1085	1
KSR1	chr17:27494328-27495291	MLX	0.926	9.543e-35	7.687e-29	-0.03241	0.7754	1	0.03916	0.7302	1	-0.3362	1.284e-05	1	-0.4613	0.05574	1	0.8265	1.019e-08	0.008208	-0.2977	0.0001785	1	-0.4957	0.0004305	1
KSR1	chr17:27530557-27533415	NFIA	0.9313	5.801e-36	4.673e-30	0.459	1.846e-05	1	0.4383	4.773e-05	1	0.01016	0.008985	1	0.005195	0.9842	1	0.799	4.187e-08	0.03373	0.008952	0.05913	1	0.01023	0.11	1
KSR1	chr17:27526219-27527125	ZBTB18	0.8213	1.062e-20	8.555e-15	0.08695	0.4431	1	0.197	0.07991	1	-0.1141	0.4202	1	-0.3034	0.1592	1	0.8386	3.853e-09	0.003104	-0.1308	0.4509	1	-0.1332	0.5418	1
KSR1	chr17:27529014-27529825	ZBTB18	0.8877	5.41e-28	4.358e-22	0.08695	0.4431	1	0.1373	0.2246	1	-0.1336	0.07282	1	-0.1632	0.503	1	0.8638	3.921e-10	0.0003159	-0.1362	0.1394	1	-0.1062	0.2213	1
KSR1	chr17:27530557-27533415	ZBTB18	0.9313	5.801e-36	4.673e-30	0.08695	0.4431	1	0.1664	0.1401	1	-0.0235	0.0869	1	-0.4351	0.05006	1	0.8511	1.302e-09	0.001049	-0.02982	0.01354	1	-0.04568	0.01574	1
KSR1	chr17:27540131-27541310	ZBTB18	0.9298	1.325e-35	1.067e-29	0.08695	0.4431	1	0.09774	0.3884	1	0.1448	0.01985	1	-0.4216	0.09334	1	0.8613	5.001e-10	0.0004028	0.03053	0.7849	1	0.1232	0.2088	1
KSR1	chr17:27494328-27495291	HIC2	0.926	9.543e-35	7.687e-29	-0.01228	0.9139	1	0.01119	0.9215	1	-0.169	0.3793	1	-0.07121	0.7796	1	0.922	1.77e-13	1.426e-07	-0.08736	0.5299	1	-0.1977	0.5683	1
KSR1	chr17:27530557-27533415	HIC2	0.9313	5.801e-36	4.673e-30	-0.01228	0.9139	1	-0.002747	0.9807	1	-0.04006	0.1792	1	-0.03377	0.8856	1	0.9164	4.708e-13	3.792e-07	-0.01953	0.4579	1	-0.01552	0.7402	1
KSR1	chr17:27540131-27541310	HIC2	0.9298	1.325e-35	1.067e-29	-0.01228	0.9139	1	0.008855	0.9379	1	-0.1591	0.2281	1	-0.2525	0.327	1	0.9344	1.581e-14	1.274e-08	-0.4527	0.01539	1	-0.05556	0.7724	1
KSR1	chr17:27530557-27533415	KLF16	0.9313	5.801e-36	4.673e-30	0.1454	0.1981	1	0.1732	0.1245	1	-0.05085	0.02371	1	0.2039	0.3736	1	0.8453	4.181e-09	0.003368	-0.0002097	0.9912	1	-0.05319	0.1482	1
KSR1	chr17:27526219-27527125	ZNF143	0.8213	1.062e-20	8.555e-15	0.4761	8.044e-06	1	0.3306	0.002739	1	0.1864	0.01661	1	0.1719	0.431	1	0.8595	5.942e-10	0.0004786	0.1446	0.1852	1	0.2051	0.2184	1
KSR1	chr17:27540131-27541310	ZNF143	0.9298	1.325e-35	1.067e-29	0.4761	8.044e-06	1	0.4477	3.121e-05	1	0.04358	0.3168	1	0.3578	0.1588	1	0.8347	5.315e-09	0.004281	0.0003125	0.9959	1	-0.1057	0.1517	1
KSR1	chr17:27487972-27489771	POU2F1	0.8099	9.428e-20	7.595e-14	0.0515	0.65	1	-0.08084	0.4759	1	0.1033	1.281e-05	1	0.1959	0.3805	1	0.8148	1.376e-08	0.01108	0.03981	0.05103	1	0.1037	0.004522	1
KSR1	chr17:27526219-27527125	RUNX2	0.8213	1.062e-20	8.555e-15	-0.2884	0.009477	1	-0.2769	0.01292	1	-0.008787	0.6119	1	0.1018	0.643	1	0.8561	3.198e-09	0.002576	-0.02762	0.5045	1	0.01756	0.6853	1
KSR1	chr17:27487972-27489771	CEBPG	0.8099	9.428e-20	7.595e-14	0.03635	0.7488	1	0.2914	0.008721	1	-0.4347	2.152e-09	0.001734	-0.1304	0.5614	1	0.8637	1.96e-10	0.0001579	-0.1582	0.01993	1	-0.4722	2.741e-06	1
KSR1	chr17:27540131-27541310	CEBPG	0.9298	1.325e-35	1.067e-29	0.03635	0.7488	1	0.08473	0.4549	1	-0.07765	0.3543	1	-0.2328	0.367	1	0.886	1.577e-11	1.27e-05	-0.1235	0.1857	1	-0.1313	0.2075	1
KSR1	chr17:27530557-27533415	RXRB	0.9313	5.801e-36	4.673e-30	-0.2586	0.02053	1	-0.2885	0.009444	1	0.01632	0.4936	1	0.3403	0.1315	1	0.8137	2.607e-08	0.021	0.01847	0.5017	1	0.009441	0.8222	1
KSR1	chr17:27455223-27458104	HESX1	-0.5894	8.847e-09	0.007127	0.3629	0.0009387	1	-0.273	0.01428	1	-0.41	0.01215	1	0.2887	0.1152	1	-0.875	0	0	-0.2422	0.1097	1	-1.781	3.684e-07	0.2968
KSR1	chr17:27529014-27529825	FOXK1	0.8877	5.41e-28	4.358e-22	-0.1199	0.2894	1	-0.1581	0.1612	1	0.1018	0.006817	1	-0.314	0.1901	1	0.8559	1.657e-09	0.001335	-0.001846	0.9566	1	0.1063	0.07467	1
KSR1	chr17:27530557-27533415	FOXK1	0.9313	5.801e-36	4.673e-30	-0.1199	0.2894	1	-0.1619	0.1514	1	0.01974	0.004858	1	-0.1234	0.5929	1	0.8543	1.912e-09	0.00154	0.01491	0.1057	1	0.01733	0.1612	1
KSR1	chr17:27486400-27487225	NFIC	0.7607	2.673e-16	2.153e-10	0.6971	6.807e-13	5.483e-07	0.5252	5.685e-07	0.4579	0.1001	0.2431	1	0.7011	0.006862	1	0.8056	4.565e-08	0.03677	0.0768	0.4349	1	-0.1043	0.3847	1
KSR1	chr17:27540131-27541310	NFIC	0.9298	1.325e-35	1.067e-29	0.6971	6.807e-13	5.483e-07	0.7521	8.869e-16	7.144e-10	-0.07159	0.004375	1	0.1029	0.6943	1	0.8483	1.675e-09	0.001349	0.1645	0.003322	1	-0.1385	0.008617	1
KSR1	chr17:27471357-27475704	RBPJ	-0.2684	0.01607	1	0.7966	9.937e-19	8.005e-13	-0.1976	0.07896	1	-0.03681	2.454e-10	0.0001977	0.7201	1.309e-05	1	0.1025	0.5955	1	-0.03998	2.25e-08	0.01812	-0.01871	0.003963	1
KSR1	chr17:27526219-27527125	ZNF24	0.8213	1.062e-20	8.555e-15	-0.3778	0.00055	1	-0.297	0.007467	1	-0.07484	0.2945	1	-0.3982	0.06087	1	0.8475	1.798e-09	0.001448	-0.05195	0.6218	1	-0.07039	0.6298	1
KSR1	chr17:27413266-27414659	ZNF384	0.8253	4.785e-21	3.854e-15	0.1885	0.09408	1	0.07775	0.493	1	0.6119	0.000815	1	0.5143	0.0184	1	0.8184	1.86e-08	0.01498	0.4873	0.01364	1	0.5238	0.05163	1
KSR1	chr17:27486400-27487225	ZNF384	0.7607	2.673e-16	2.153e-10	0.1885	0.09408	1	-0.04882	0.6672	1	1.195	0.004976	1	0.2791	0.3331	1	0.8433	2.61e-09	0.002102	0.7576	0.1927	1	1.855	0.007897	1
KSR1	chr17:27487972-27489771	ZNF384	0.8099	9.428e-20	7.595e-14	0.1885	0.09408	1	0.01088	0.9237	1	0.5106	1.837e-06	1	0.05251	0.8168	1	0.8274	9.443e-09	0.007607	0.3733	0.003047	1	0.4977	0.006169	1
KSR1	chr17:27526219-27527125	ZNF384	0.8213	1.062e-20	8.555e-15	0.1885	0.09408	1	0.1087	0.337	1	0.3456	0.08882	1	0.2895	0.1798	1	0.8374	4.258e-09	0.00343	0.4349	0.05177	1	0.4113	0.1841	1
KSR1	chr17:27529014-27529825	ZNF384	0.8877	5.41e-28	4.358e-22	0.1885	0.09408	1	0.09665	0.3937	1	0.2232	0.0455	1	0.4474	0.05635	1	0.8891	2.362e-11	1.903e-05	0.2542	0.01037	1	0.2654	0.09024	1
KSR1	chr17:27530557-27533415	ZNF384	0.9313	5.801e-36	4.673e-30	0.1885	0.09408	1	0.1261	0.2649	1	0.0784	6.907e-05	1	-0.05325	0.8192	1	0.8579	6.919e-10	0.0005573	0.0209	0.5199	1	0.0689	0.0184	1
KSR1	chr17:27494328-27495291	ZNF282	0.926	9.543e-35	7.687e-29	0.2939	0.008154	1	0.2852	0.01034	1	0.06737	0.6914	1	0.3354	0.1736	1	0.9238	9.036e-13	7.279e-07	0.09109	0.4926	1	0.2559	0.3513	1
KSR1	chr17:27530557-27533415	ZNF282	0.9313	5.801e-36	4.673e-30	0.2939	0.008154	1	0.2336	0.03703	1	0.02908	0.2464	1	0.6143	0.003702	1	0.8612	2.033e-09	0.001638	0.08714	0.000359	1	0.05438	0.2229	1
KSR1	chr17:27526219-27527125	MAZ	0.8213	1.062e-20	8.555e-15	-0.4563	2.104e-05	1	-0.3927	0.0003145	1	-0.1845	0.0164	1	-0.2223	0.3064	1	0.8234	7.202e-09	0.005801	-0.2855	0.02495	1	-0.2686	0.01902	1
KSR1	chr17:27540131-27541310	NR2C1	0.9298	1.325e-35	1.067e-29	-0.2471	0.0271	1	-0.2006	0.07444	1	-0.02352	0.6072	1	-0.1593	0.5402	1	0.8622	9.242e-10	0.0007445	-0.02047	0.733	1	-0.2413	0.002597	1
KSR1	chr17:27530557-27533415	PPARD	0.9313	5.801e-36	4.673e-30	-0.2384	0.0332	1	-0.315	0.004427	1	0.03522	4.22e-09	0.003399	0.1338	0.5618	1	0.9043	3.051e-12	2.458e-06	0.01782	0.002388	1	0.0386	7.144e-05	1
KSR1	chr17:27540131-27541310	SNAI3	0.9298	1.325e-35	1.067e-29	-0.4495	2.879e-05	1	-0.445	3.54e-05	1	-0.144	0.1339	1	0.01716	0.951	1	0.8504	2.702e-09	0.002177	-0.004345	0.9725	1	0.06719	0.641	1
KSR1	chr17:27540131-27541310	TFAP2E	0.9298	1.325e-35	1.067e-29	0.1367	0.2265	1	0.05386	0.6352	1	0.5981	4.849e-05	1	0.5245	0.03272	1	0.8927	3.892e-10	0.0003135	0.6247	1.574e-06	1	1.093	0.0002634	1
KSR1	chr17:27540131-27541310	ZBTB6	0.9298	1.325e-35	1.067e-29	-0.3914	0.0003306	1	-0.3879	0.000378	1	-0.1845	0.4228	1	-0.2083	0.4208	1	0.8078	3.941e-08	0.03175	-0.07525	0.7738	1	-0.08015	0.824	1
KSR1	chr17:27487972-27489771	ZNF274	0.8099	9.428e-20	7.595e-14	-0.3496	0.001481	1	-0.3653	0.0008612	1	0.242	0.0002566	1	0.4342	0.04474	1	0.8548	9.346e-10	0.0007529	0.1629	0.0005798	1	0.3012	0.00193	1
KSR1	chr17:27540131-27541310	ZNF317	0.9298	1.325e-35	1.067e-29	-0.1488	0.1877	1	-0.1199	0.2895	1	0.03183	0.7259	1	-0.3676	0.1471	1	0.8737	1.279e-09	0.00103	-0.1497	0.1648	1	0.03253	0.8721	1
KSR1	chr17:27530557-27533415	ZNF528	0.9313	5.801e-36	4.673e-30	-0.4916	3.64e-06	1	-0.432	6.294e-05	1	-0.06023	0.009336	1	-0.5	0.02238	1	0.8814	1.276e-10	0.0001028	-0.01215	0.6049	1	-0.06551	0.1157	1
KSR1	chr17:27530557-27533415	ZNF684	0.9313	5.801e-36	4.673e-30	0.2339	0.03675	1	0.2232	0.0466	1	-0.002021	0.9256	1	0.05455	0.8148	1	0.8019	5.868e-08	0.04727	-0.006684	0.8041	1	-0.04081	0.2838	1
KSR1	chr17:27530557-27533415	SP2	0.9313	5.801e-36	4.673e-30	-0.144	0.2025	1	-0.1078	0.3414	1	-0.03223	0.113	1	-0.1948	0.3957	1	0.8427	9.803e-09	0.007897	-0.08245	0.005845	1	-0.0334	0.2769	1
KSR1	chr17:27413266-27414659	ATF2	0.8253	4.785e-21	3.854e-15	-0.007161	0.9497	1	-0.08368	0.4605	1	0.1514	0.02655	1	0.2714	0.233	1	0.8312	7.064e-09	0.00569	0.0823	0.2275	1	-0.05458	0.5293	1
KSR1	chr17:27487972-27489771	ATF2	0.8099	9.428e-20	7.595e-14	-0.007161	0.9497	1	-0.2064	0.06618	1	0.2057	1.931e-10	0.0001555	0.1429	0.5244	1	0.9022	4.132e-12	3.328e-06	0.118	0.007135	1	0.2047	0.0001564	1
KSR1	chr17:27540131-27541310	ATF2	0.9298	1.325e-35	1.067e-29	-0.007161	0.9497	1	0.04916	0.665	1	-0.05628	0.1474	1	0.223	0.388	1	0.8691	2.274e-10	0.0001832	0.1506	0.02623	1	-0.05244	0.3471	1
KSR1	chr17:27494328-27495291	PRDM4	0.926	9.543e-35	7.687e-29	-0.2293	0.04074	1	-0.248	0.02656	1	-0.006968	0.9453	1	0.06295	0.805	1	0.856	1.642e-09	0.001323	-0.05249	0.5853	1	0.2457	0.1185	1
KSR1	chr17:27494328-27495291	ZKSCAN5	0.926	9.543e-35	7.687e-29	0.2262	0.0436	1	0.1594	0.1578	1	0.1304	0.4252	1	0.01548	0.9541	1	0.848	3.312e-09	0.002668	-0.02545	0.8761	1	0.5474	0.04093	1
KSR1	chr17:27530557-27533415	ZKSCAN5	0.9313	5.801e-36	4.673e-30	0.2262	0.0436	1	0.1882	0.09456	1	0.05192	0.03745	1	0.3286	0.1459	1	0.8242	2.178e-08	0.01754	0.05305	0.04708	1	0.1044	0.01044	1
KSR1	chr17:27526219-27527125	ZNF148	0.8213	1.062e-20	8.555e-15	0.00696	0.9511	1	-0.05948	0.6002	1	0.1008	0.002003	1	0.2569	0.2356	1	0.854	1.961e-09	0.00158	0.1096	0.01547	1	0.05311	0.2984	1
KSR1	chr17:27486400-27487225	ZNF16	0.7607	2.673e-16	2.153e-10	-0.2322	0.03819	1	-0.1217	0.2821	1	0.1137	0.825	1	0.07692	0.7966	1	0.8309	7.225e-09	0.00582	2.812	0.1089	1	-0.8153	0.3885	1
KSR1	chr17:27494328-27495291	ZNF341	0.926	9.543e-35	7.687e-29	0.39	0.0003483	1	0.3868	0.0003944	1	-0.1082	0.4565	1	-0.1992	0.4266	1	0.8748	2.6e-10	0.0002094	-0.3449	0.01765	1	-0.2953	0.1639	1
KSR1	chr17:27540131-27541310	ZNF341	0.9298	1.325e-35	1.067e-29	0.39	0.0003483	1	0.3305	0.002755	1	-0.01034	0.903	1	0.4534	0.06935	1	0.875	2.539e-10	0.0002045	0.1077	0.2512	1	-0.2296	0.08922	1
KSR1	chr17:27494328-27495291	GABPA	0.926	9.543e-35	7.687e-29	-0.3439	0.001788	1	-0.3405	0.001998	1	-0.1109	0.3534	1	-0.4014	0.09981	1	0.821	4.898e-08	0.03946	-0.2496	0.01057	1	-0.06508	0.6877	1
KSR1	chr17:27413266-27414659	JUNB	0.8253	4.785e-21	3.854e-15	-0.236	0.03511	1	-0.2139	0.05675	1	-0.005208	0.534	1	0.1364	0.5542	1	0.8082	3.828e-08	0.03084	0.01258	0.1901	1	0.0007853	0.9534	1
KSR1	chr17:27540131-27541310	PBX2	0.9298	1.325e-35	1.067e-29	0.1695	0.1328	1	0.2225	0.04729	1	-0.1691	0.0008794	1	-0.2304	0.3722	1	0.8792	7.617e-11	6.136e-05	-0.1795	0.02059	1	-0.1377	0.1004	1
KSR1	chr17:27413266-27414659	PKNOX1	0.8253	4.785e-21	3.854e-15	0.3492	0.0015	1	0.1426	0.2069	1	0.3786	1.798e-06	1	0.7234	0.0003133	1	0.7568	8.359e-07	0.6733	0.5647	4.507e-08	0.03631	0.4215	0.0007763	1
KSR1	chr17:27530557-27533415	PRDM1	0.9313	5.801e-36	4.673e-30	-0.1839	0.1025	1	-0.2786	0.01235	1	0.02011	0.06538	1	0.3338	0.1394	1	0.8869	6.76e-11	5.445e-05	-0.01855	0.1477	1	-0.03297	0.3087	1
KSR1	chr17:27540131-27541310	RFX1	0.9298	1.325e-35	1.067e-29	0.3474	0.001592	1	0.3486	0.001528	1	-0.003869	0.9378	1	-0.2966	0.247	1	0.9418	2.869e-15	2.311e-09	0.078	0.3461	1	-0.053	0.3692	1
KSR1	chr17:27486400-27487225	ZNF263	0.7607	2.673e-16	2.153e-10	-0.2249	0.04493	1	-0.2402	0.03183	1	0.1602	0.4724	1	0.08571	0.7732	1	0.8792	3.483e-10	0.0002806	0.2078	0.3854	1	0.3275	0.4812	1
KSR1	chr17:27530557-27533415	ZNF263	0.9313	5.801e-36	4.673e-30	-0.2249	0.04493	1	-0.2988	0.007098	1	0.04071	0.0005196	1	0.1078	0.6409	1	0.8443	8.629e-09	0.006951	0.01781	0.1745	1	0.04054	0.3023	1
RPL19	chr17:39117832-39119473	ZNF354C	-0.7432	2.94e-15	2.368e-09	0.2655	0.01728	1	-0.4616	1.635e-05	1	2.231	0.1378	1	-0.01713	0.9289	1	-0.8144	2.486e-08	0.02003	4.153	0.04677	1	2	0.4161	1
RPL19	chr17:39122887-39123453	ZBTB18	-0.7648	1.49e-16	1.2e-10	-0.1067	0.346	1	0.1334	0.2381	1	-3.023	0.2124	1	-0.2525	0.327	1	-0.836	4.782e-09	0.003852	-3.086	0.3945	1	-0.3	0.929	1
RPL19	chr17:39235553-39240235	EGR3	0.7211	4.599e-14	3.705e-08	-0.4474	3.165e-05	1	-0.4307	6.656e-05	1	2.033	0.007443	1	0.1932	0.3063	1	0.8431	0	0	1.344	0.1499	1	3.002	0.1037	1
RPL19	chr17:39160670-39161965	CEBPG	-0.8049	2.352e-19	1.895e-13	-0.1092	0.3347	1	0.03969	0.7267	1	-0.7384	0.4549	1	-0.3093	0.1095	1	-0.8089	2.113e-08	0.01702	-0.6689	0.7272	1	0.7044	0.5884	1
RPL19	chr17:39122887-39123453	ZNF384	-0.7648	1.49e-16	1.2e-10	-0.2159	0.05444	1	0.1568	0.1647	1	2.472	0.5278	1	-0.3775	0.136	1	-0.8206	1.586e-08	0.01278	-3.517	0.521	1	3.082	0.5498	1
RPL19	chr17:39160670-39161965	ZNF384	-0.8049	2.352e-19	1.895e-13	-0.2159	0.05444	1	0.1734	0.124	1	1.722	0.09534	1	-0.3224	0.09464	1	-0.8797	7.17e-11	5.776e-05	2.249	0.1954	1	1.983	0.1442	1
RPL19	chr17:39160670-39161965	ZBTB6	-0.8049	2.352e-19	1.895e-13	0.4062	0.0001849	1	-0.393	0.0003103	1	-3.138	0.3058	1	0.2751	0.1566	1	-0.814	2.55e-08	0.02054	-2.047	0.6505	1	-3.149	0.4479	1
RPL19	chr17:39122887-39123453	ZNF140	-0.7648	1.49e-16	1.2e-10	0.3226	0.003522	1	-0.2657	0.0172	1	-3.522	0.4371	1	0.09069	0.7297	1	-0.8631	8.483e-10	0.0006833	-1.932	0.748	1	-3.852	0.6311	1
RPL19	chr17:39122887-39123453	ZNF684	-0.7648	1.49e-16	1.2e-10	-0.3979	0.0002576	1	0.1788	0.1124	1	3.321	0.3321	1	-0.2745	0.2852	1	-0.8125	2.84e-08	0.02288	-0.9734	0.8849	1	7.379	0.2087	1
RPL19	chr17:39160670-39161965	HES1	-0.8049	2.352e-19	1.895e-13	-0.3362	0.002297	1	0.3417	0.001921	1	1.467	0.141	1	-0.04842	0.8067	1	-0.9021	0	0	0.5765	0.7367	1	0.4788	0.9085	1
RPL27	chr17:42928340-42929682	MEF2B	-0.819	1.67e-20	1.345e-14	-0.2716	0.01482	1	0.2253	0.04452	1	0.04045	0.8355	1	-0.2369	0.253	1	-0.8039	5.13e-08	0.04132	-0.4062	0.271	1	-0.1194	0.6256	1
RPL27	chr17:42928340-42929682	ZNF684	-0.819	1.67e-20	1.345e-14	-0.3742	0.0006274	1	0.2151	0.05532	1	-0.0691	0.7541	1	-0.2285	0.2707	1	-0.8412	3.106e-09	0.002502	-0.3915	0.383	1	0.4092	0.2021	1
RPL27	chr17:42928340-42929682	FOXP1	-0.819	1.67e-20	1.345e-14	0.2275	0.04243	1	-0.344	0.001783	1	-0.005949	0.1607	1	-0.1038	0.6201	1	-0.8434	1.367e-09	0.001101	-0.01116	0.06843	1	-0.01429	0.03498	1
VMP1	chr17:59804378-59805675	IRF2	0.8769	1.549e-26	1.248e-20	0.4289	7.191e-05	1	0.4784	7.19e-06	1	0.002565	0.9758	1	0.3676	0.09308	1	0.8039	3.007e-08	0.02422	0.1136	0.3398	1	-0.1219	0.4008	1
VMP1	chr17:59759889-59760900	ZNF354C	0.8071	1.564e-19	1.26e-13	-0.3668	0.0008185	1	-0.432	6.31e-05	1	-2.108	0.5026	1	-0.009804	0.9736	1	0.8046	4.913e-08	0.03958	-2.758	0.3739	1	-3.463	0.5296	1
VMP1	chr17:59724943-59726534	IRF1	0.8843	1.589e-27	1.28e-21	0.9203	1.553e-33	1.251e-27	0.8827	2.708e-27	2.181e-21	0.03906	0.001979	1	0.6571	0.002128	1	-0.09076	0.6273	1	0.1583	2.991e-10	0.0002409	-0.06784	0.004745	1
VMP1	chr17:59656542-59657088	YY1	0.8291	2.156e-21	1.737e-15	-0.2897	0.009157	1	-0.3098	0.00516	1	0.8015	0.1233	1	0.1736	0.5526	1	0.8465	7.203e-09	0.005802	2.753	0.007514	1	0.945	0.2477	1
VMP1	chr17:59724943-59726534	YY1	0.8843	1.589e-27	1.28e-21	-0.2897	0.009157	1	-0.289	0.009325	1	0.04256	0.7735	1	0.203	0.389	1	0.8303	2.513e-08	0.02024	0.3127	0.2779	1	0.01171	0.9581	1
VMP1	chr17:59804378-59805675	YY1	0.8769	1.549e-26	1.248e-20	-0.2897	0.009157	1	-0.2296	0.04051	1	-0.408	8.234e-05	1	-0.3563	0.1042	1	0.8942	6.362e-11	5.125e-05	-0.5936	1.891e-08	0.01523	-0.2921	0.08196	1
VMP1	chr17:59724943-59726534	SREBF1	0.8843	1.589e-27	1.28e-21	-0.0102	0.9285	1	-0.04149	0.7148	1	1.005	6.345e-06	1	0.001504	0.9975	1	0.8267	5.554e-09	0.004474	1.241	0.0002076	1	0.8055	0.009317	1
VMP1	chr17:59729247-59730526	HSF1	0.8447	7.108e-23	5.726e-17	0.4681	1.196e-05	1	0.3524	0.001347	1	0.4497	0.03314	1	0.09684	0.6593	1	0.8565	7.932e-10	0.000639	-0.3656	0.1243	1	0.3628	0.1681	1
VMP1	chr17:59724943-59726534	MEF2B	0.8843	1.589e-27	1.28e-21	0.2092	0.06258	1	0.1347	0.2334	1	1.453	4.516e-05	1	0.182	0.4409	1	0.8057	4.562e-08	0.03675	1.619	0.004434	1	0.8138	0.1048	1
VMP1	chr17:59729247-59730526	MEF2B	0.8447	7.108e-23	5.726e-17	0.2092	0.06258	1	0.1446	0.2008	1	0.6102	0.1094	1	-0.4387	0.03746	1	0.8055	4.619e-08	0.03721	-0.6171	0.0191	1	0.1971	0.5888	1
VMP1	chr17:59768818-59770479	MEF2B	0.8279	2.79e-21	2.247e-15	0.2092	0.06258	1	0.1359	0.2292	1	3.322	9.914e-05	1	0.05138	0.8161	1	0.826	1.053e-08	0.008482	2.056	0.02347	1	2.263	0.01362	1
VMP1	chr17:59802678-59803768	MEF2B	0.7921	2.145e-18	1.728e-12	0.2092	0.06258	1	0.1937	0.08519	1	1.557	0.2998	1	0.3864	0.06953	1	0.8255	1.097e-08	0.008837	1.241	0.5269	1	1.117	0.4667	1
VMP1	chr17:59804378-59805675	MEF2B	0.8769	1.549e-26	1.248e-20	0.2092	0.06258	1	0.1499	0.1844	1	1.235	0.0001857	1	0.258	0.2452	1	0.8326	6.305e-09	0.005079	1.119	0.00437	1	0.7773	0.04881	1
VMP1	chr17:59656542-59657088	ZBTB18	0.8291	2.156e-21	1.737e-15	0.09503	0.4018	1	0.05376	0.6357	1	2.484	0.02764	1	0.1912	0.5121	1	0.8892	2.32e-11	1.869e-05	2.071	0.4493	1	1.981	0.1521	1
VMP1	chr17:59804378-59805675	ZBTB18	0.8769	1.549e-26	1.248e-20	0.09503	0.4018	1	0.12	0.2892	1	0.2502	0.2729	1	0.01412	0.9518	1	0.8741	1.346e-10	0.0001084	0.1243	0.6063	1	0.279	0.398	1
VMP1	chr17:59706193-59709003	ESRRB	0.714	1.048e-13	8.442e-08	-0.004662	0.9673	1	0.02643	0.816	1	0.1427	0.8931	1	-0.1925	0.2913	1	0.9301	0	0	1.032	0.4845	1	1.279	0.4152	1
VMP1	chr17:59724943-59726534	NR3C1	0.8843	1.589e-27	1.28e-21	0.7248	2.949e-14	2.376e-08	0.642	1.379e-10	0.0001111	0.225	1.389e-08	0.01119	0.5203	0.02015	1	0.7679	1.162e-06	0.936	0.3056	1.824e-12	1.469e-06	0.158	0.1357	1
VMP1	chr17:59721600-59724005	HIC2	0.7272	2.195e-14	1.768e-08	-0.04023	0.7231	1	0.07325	0.5184	1	-4.082	0.004928	1	0.02348	0.9142	1	0.8269	9.815e-09	0.007906	-0.58	0.7183	1	-2.581	0.2423	1
VMP1	chr17:59729247-59730526	HIC2	0.8447	7.108e-23	5.726e-17	-0.04023	0.7231	1	-0.01836	0.8716	1	-0.4208	0.5822	1	0.2322	0.285	1	0.8707	1.926e-10	0.0001551	1.525	0.01688	1	0.4686	0.6506	1
VMP1	chr17:59768818-59770479	HIC2	0.8279	2.79e-21	2.247e-15	-0.04023	0.7231	1	0.02764	0.8077	1	-4.227	0.002995	1	-0.009881	0.9658	1	0.9074	1.953e-12	1.573e-06	-1.983	0.2948	1	-2.805	0.1699	1
VMP1	chr17:59724943-59726534	MEF2D	0.8843	1.589e-27	1.28e-21	0.6526	5.4e-11	4.35e-05	0.5202	7.597e-07	0.612	0.496	4.148e-08	0.03341	0.606	0.005492	1	0.8239	3.982e-08	0.03208	0.4499	0.0002095	1	0.395	5.172e-05	1
VMP1	chr17:59729247-59730526	MEF2D	0.8447	7.108e-23	5.726e-17	0.6526	5.4e-11	4.35e-05	0.4899	3.984e-06	1	0.3949	0.0001773	1	0.1917	0.3792	1	0.8183	5.864e-08	0.04724	-0.05048	0.6683	1	0.658	1.619e-05	1
VMP1	chr17:59656542-59657088	POU2F1	0.8291	2.156e-21	1.737e-15	0.1198	0.2897	1	0.06065	0.5931	1	1.101	0.002157	1	0.411	0.1458	1	0.8062	2.567e-08	0.02068	1.459	0.07033	1	1.172	0.03591	1
VMP1	chr17:59729247-59730526	POU2F1	0.8447	7.108e-23	5.726e-17	0.1198	0.2897	1	0.006409	0.955	1	0.3079	0.002481	1	0.1008	0.6462	1	0.848	9.043e-10	0.0007284	0.2837	0.005129	1	0.2642	0.03571	1
VMP1	chr17:59768818-59770479	POU2F1	0.8279	2.79e-21	2.247e-15	0.1198	0.2897	1	0.01736	0.8786	1	1.169	1.016e-05	1	0.3696	0.08339	1	0.7991	4.166e-08	0.03356	1.501	9.104e-07	0.7334	1.164	0.005944	1
VMP1	chr17:59802678-59803768	POU2F1	0.7921	2.145e-18	1.728e-12	0.1198	0.2897	1	-0.02776	0.8069	1	1.373	0.0002858	1	0.6986	0.0003042	1	0.7969	4.83e-08	0.03891	1.377	0.007511	1	0.8959	0.07811	1
VMP1	chr17:59804378-59805675	POU2F1	0.8769	1.549e-26	1.248e-20	0.1198	0.2897	1	0.01143	0.9198	1	0.4884	5.995e-08	0.04829	0.2716	0.2206	1	0.841	1.686e-09	0.001358	0.3636	0.01523	1	0.4357	0.000287	1
VMP1	chr17:59724943-59726534	CEBPG	0.8843	1.589e-27	1.28e-21	-0.03041	0.7889	1	0.1322	0.2423	1	-2.288	8.678e-11	6.99e-05	-0.2436	0.2993	1	0.8808	2.946e-11	2.373e-05	-3.506	4.855e-09	0.003911	-2.168	1.718e-06	1
VMP1	chr17:59759889-59760900	CEBPG	0.8071	1.564e-19	1.26e-13	-0.03041	0.7889	1	0.1797	0.1106	1	-4.145	1.138e-07	0.09167	0.08824	0.7368	1	0.8156	1.295e-08	0.01043	-1.625	0.3195	1	-3.911	5.205e-05	1
VMP1	chr17:59804378-59805675	FOXK1	0.8769	1.549e-26	1.248e-20	-0.1118	0.3236	1	-0.1186	0.2946	1	-0.1007	0.3564	1	0.04122	0.8561	1	0.8381	7.496e-09	0.006038	-0.02028	0.8806	1	-0.09988	0.5442	1
VMP1	chr17:59656542-59657088	PBX3	0.8291	2.156e-21	1.737e-15	0.458	1.935e-05	1	0.326	0.003164	1	0.4395	0.03381	1	0.6308	0.01817	1	0.8811	2.857e-11	2.301e-05	1.17	0.01974	1	0.9944	0.01598	1
VMP1	chr17:59729247-59730526	PBX3	0.8447	7.108e-23	5.726e-17	0.458	1.935e-05	1	0.3591	0.001072	1	0.1583	0.03611	1	0.3053	0.1563	1	0.8589	3.175e-10	0.0002558	0.1595	0.004269	1	0.1753	0.06111	1
VMP1	chr17:59656542-59657088	ZNF384	0.8291	2.156e-21	1.737e-15	0.1353	0.2314	1	0.07956	0.483	1	0.9598	0.5358	1	0.7275	0.004457	1	0.8576	7.185e-10	0.0005788	3.998	0.1912	1	1.786	0.353	1
VMP1	chr17:59668844-59669349	ZNF384	0.6848	2.466e-12	1.986e-06	0.1353	0.2314	1	0.2056	0.06737	1	-1.457	0.5326	1	0	1	1	0.821	1.537e-08	0.01238	2.899	0.2959	1	-0.2843	0.9248	1
VMP1	chr17:59724943-59726534	ZNF384	0.8843	1.589e-27	1.28e-21	0.1353	0.2314	1	0.09968	0.379	1	0.9053	0.06332	1	-0.009023	0.9721	1	0.8525	1.151e-09	0.0009272	0.4944	0.5659	1	0.9648	0.1631	1
VMP1	chr17:59802678-59803768	ZNF384	0.7921	2.145e-18	1.728e-12	0.1353	0.2314	1	0.1094	0.3341	1	-0.7493	0.6638	1	0.3162	0.1416	1	0.8921	1.62e-11	1.305e-05	2.653	0.2387	1	0.7608	0.7722	1
VMP1	chr17:59804378-59805675	ZNF384	0.8769	1.549e-26	1.248e-20	0.1353	0.2314	1	0.143	0.2057	1	0.1706	0.6526	1	-0.02993	0.8958	1	0.879	7.8e-11	6.283e-05	-0.9074	0.1098	1	0.2123	0.6899	1
VMP1	chr17:59712680-59713287	ZNF282	0.6916	1.222e-12	9.844e-07	0.2879	0.009608	1	0.06411	0.5721	1	13.59	0.0003928	1	0.1831	0.4252	1	0.8326	2.126e-08	0.01713	4.693	0.5455	1	7.94	0.1043	1
VMP1	chr17:59729247-59730526	IRF4	0.8447	7.108e-23	5.726e-17	-0.1605	0.155	1	-0.08688	0.4435	1	-0.364	0.3202	1	-0.08893	0.6858	1	0.8588	6.37e-10	0.0005131	-1.123	8.862e-05	1	-0.4911	0.3889	1
VMP1	chr17:59804378-59805675	IRF4	0.8769	1.549e-26	1.248e-20	-0.1605	0.155	1	-0.001999	0.986	1	-0.6364	0.0003609	1	-0.2321	0.2973	1	0.8083	3.816e-08	0.03074	-0.3508	0.06474	1	-0.6117	0.01233	1
VMP1	chr17:59759889-59760900	SNAI3	0.8071	1.564e-19	1.26e-13	-0.4319	6.313e-05	1	-0.4972	2.716e-06	1	2.591	0.05553	1	-0.2574	0.3174	1	0.8435	4.835e-09	0.003895	-2.202	0.1465	1	2.248	0.2653	1
VMP1	chr17:59724943-59726534	ZBTB26	0.8843	1.589e-27	1.28e-21	0.23	0.04015	1	0.2352	0.03568	1	0.771	0.2829	1	-0.2406	0.3054	1	0.8783	8.096e-10	0.0006522	-2.689	0.0715	1	1.543	0.179	1
VMP1	chr17:59721600-59724005	ZNF140	0.7272	2.195e-14	1.768e-08	-0.2849	0.01043	1	-0.2772	0.01281	1	1.273	0.3519	1	-0.04522	0.8341	1	0.8298	1.428e-08	0.0115	0.7342	0.5367	1	1.997	0.1707	1
VMP1	chr17:59724943-59726534	ZNF140	0.8843	1.589e-27	1.28e-21	-0.2849	0.01043	1	-0.3404	0.002006	1	1.602	0.003518	1	0.0406	0.8662	1	0.8419	5.537e-09	0.00446	1.682	0.01035	1	1.484	0.05842	1
VMP1	chr17:59656542-59657088	ZNF460	0.8291	2.156e-21	1.737e-15	0.04969	0.6616	1	0.01969	0.8624	1	-3.815	0.04209	1	-0.05934	0.8438	1	0.8193	3.101e-08	0.02498	-4.314	0.1764	1	-6.842	0.01268	1
VMP1	chr17:59721600-59724005	ATF2	0.7272	2.195e-14	1.768e-08	0.05901	0.6031	1	-0.1596	0.1574	1	1.414	0.0005616	1	0.2574	0.2237	1	0.8665	2.986e-10	0.0002405	0.4751	0.4497	1	1.314	0.03939	1
VMP1	chr17:59729247-59730526	ATF2	0.8447	7.108e-23	5.726e-17	0.05901	0.6031	1	-0.09238	0.4151	1	0.5704	0.0009492	1	0.5968	0.003176	1	0.8926	1.507e-11	1.214e-05	0.3369	0.002624	1	0.166	0.5744	1
VMP1	chr17:59759889-59760900	ATF2	0.8071	1.564e-19	1.26e-13	0.05901	0.6031	1	-0.2121	0.0589	1	1.979	3.274e-10	0.0002637	0.004902	0.9887	1	0.8319	6.652e-09	0.005358	1.423	0.1529	1	2.206	0.0001633	1
VMP1	chr17:59802678-59803768	ATF2	0.7921	2.145e-18	1.728e-12	0.05901	0.6031	1	0.02627	0.8171	1	1.992	0.006913	1	0.4091	0.05369	1	0.8287	8.546e-09	0.006884	2.463	0.007686	1	2.219	0.04445	1
VMP1	chr17:59656542-59657088	BATF	0.8291	2.156e-21	1.737e-15	-0.3643	0.0008928	1	-0.335	0.002383	1	-1.78	0.06637	1	-0.156	0.5944	1	0.8333	3.709e-08	0.02988	-3.555	0.03324	1	-1.735	0.1947	1
VMP1	chr17:59724943-59726534	ZNF16	0.8843	1.589e-27	1.28e-21	-0.189	0.09317	1	-0.1951	0.08282	1	0.6738	0.2731	1	0.0797	0.7383	1	0.8386	3.853e-09	0.003104	0.9787	0.2824	1	1.865	0.0536	1
VMP1	chr17:59729247-59730526	JUNB	0.8447	7.108e-23	5.726e-17	-0.2629	0.01849	1	-0.124	0.2733	1	-0.07256	0.0005164	1	-0.5929	0.003426	1	0.8664	3.004e-10	0.000242	-0.02888	0.01595	1	-0.05818	0.03694	1
VMP1	chr17:59656542-59657088	JUND	0.8291	2.156e-21	1.737e-15	0.5156	9.872e-07	0.7952	0.4046	0.0001973	1	0.2199	0.5306	1	0.3407	0.2334	1	0.8698	2.112e-10	0.0001701	0.4633	0.4037	1	-0.1262	0.7914	1
VMP1	chr17:59729247-59730526	JUND	0.8447	7.108e-23	5.726e-17	0.5156	9.872e-07	0.7952	0.383	0.0004548	1	0.3302	0.000819	1	0.58	0.004356	1	0.8318	6.723e-09	0.005416	0.2111	0.01116	1	0.4871	5.411e-05	1
VMP1	chr17:59724943-59726534	PBX2	0.8843	1.589e-27	1.28e-21	0.1306	0.248	1	0.2309	0.03936	1	-0.7731	0.004313	1	-0.3068	0.1879	1	0.8723	1.622e-10	0.0001307	-0.5751	0.2471	1	-0.9265	0.00865	1
RPL38	chr17:74232500-74232915	ESRRB	-0.4024	0.0002155	1	0.005148	0.9639	1	0.2535	0.02325	1	28.03	0.2377	1	0.319	0.2465	1	-0.9091	0	0	-28.73	0.4398	1	-33.4	0.2605	1
RPL38	chr17:74238974-74239875	CEBPG	-0.739	5.03e-15	4.052e-09	-0.1291	0.2539	1	0.1547	0.1706	1	2.27	0.002309	1	-0.1765	0.4821	1	-0.7947	5.587e-08	0.04501	0.7177	0.3697	1	3.434	0.0001767	1
RPL38	chr17:74238974-74239875	ZBTB26	-0.739	5.03e-15	4.052e-09	-0.233	0.03756	1	0.1863	0.09804	1	-1.281	0.368	1	0.02378	0.9254	1	-0.8268	5.875e-08	0.04733	-1.248	0.603	1	-1.862	0.3776	1
RPL38	chr17:74234279-74235708	ZNF140	-0.7309	1.397e-14	1.125e-08	0.308	0.005445	1	-0.3438	0.001793	1	-0.7957	0.564	1	-0.0943	0.6756	1	-0.8156	4.021e-08	0.03239	-1.141	0.5229	1	-2.683	0.3308	1
RPL38	chr17:74238974-74239875	HES1	-0.739	5.03e-15	4.052e-09	-0.3272	0.00305	1	0.5898	8.574e-09	0.006907	1.195	0.01352	1	0.07342	0.7722	1	-0.9301	0	0	1.089	0.09736	1	0.5348	0.7648	1
RPL38	chr17:74234279-74235708	MZF1	-0.7309	1.397e-14	1.125e-08	0.1586	0.1599	1	-0.197	0.07993	1	-0.6223	0.3277	1	-0.5494	0.009061	1	-0.806	4.465e-08	0.03597	-0.0675	0.9498	1	-0.8832	0.3274	1
SLC43A2	chr17:1586641-1588098	IRF2	0.9327	2.676e-36	2.156e-30	0.4852	5.072e-06	1	0.4377	4.9e-05	1	-0.006239	0.3951	1	-0.2055	0.3452	1	0.8175	1.128e-08	0.009086	-0.01421	0.03687	1	0.002024	0.8358	1
SLC43A2	chr17:1555454-1556827	RELA	0.8507	1.742e-23	1.403e-17	-0.4686	1.168e-05	1	-0.4361	5.269e-05	1	-0.09088	0.1257	1	-0.2801	0.1205	1	0.8041	5.061e-08	0.04077	-0.1799	0.05997	1	-0.2061	0.06155	1
SLC43A2	chr17:1586641-1588098	RELA	0.9327	2.676e-36	2.156e-30	-0.4686	1.168e-05	1	-0.4964	2.83e-06	1	0.08215	0.005673	1	0.1413	0.5185	1	0.8691	2.281e-10	0.0001837	0.01351	0.619	1	0.0502	0.2216	1
SLC43A2	chr17:1555454-1556827	ZNF354C	0.8507	1.742e-23	1.403e-17	-0.4292	7.125e-05	1	-0.3988	0.0002482	1	-0.2229	0.0938	1	-0.1465	0.4238	1	0.8455	2.15e-09	0.001732	-0.3289	0.08829	1	-0.1572	0.4984	1
SLC43A2	chr17:1586641-1588098	ZNF354C	0.9327	2.676e-36	2.156e-30	-0.4292	7.125e-05	1	-0.4308	6.622e-05	1	0.1662	0.1365	1	-0.0751	0.733	1	0.8061	4.417e-08	0.03558	-0.09175	0.4872	1	0.1457	0.37	1
SLC43A2	chr17:1588713-1593761	NFATC2	0.7723	4.933e-17	3.974e-11	-0.6651	1.707e-11	1.375e-05	-0.6473	8.717e-11	7.022e-05	-0.04173	2.788e-17	2.246e-11	-0.4933	0.005609	1	0.5044	0.005825	1	-0.0517	4.177e-13	3.365e-07	-0.02645	0.007018	1
SLC43A2	chr17:1586641-1588098	NR4A2	0.9327	2.676e-36	2.156e-30	0.8364	4.627e-22	3.727e-16	0.8238	6.411e-21	5.164e-15	-0.003275	0.1048	1	0.3972	0.06155	1	0.8479	6.412e-09	0.005165	0.005201	0.002924	1	-0.005921	0.007082	1
SLC43A2	chr17:1588713-1593761	ESR2	0.7723	4.933e-17	3.974e-11	-0.6272	4.808e-10	0.0003873	-0.5435	1.89e-07	0.1522	-0.07873	3.852e-14	3.103e-08	-0.3567	0.05303	1	0.8113	8.525e-07	0.6867	-0.08269	1.952e-08	0.01572	-0.04434	0.001595	1
SLC43A2	chr17:1573915-1578502	SREBF1	0.9571	9.959e-44	8.022e-38	-0.00269	0.9811	1	-0.01488	0.8958	1	0.01077	0.04438	1	-0.02488	0.8981	1	0.9062	3.35e-08	0.02699	-0.007044	0.1938	1	0.008453	0.3238	1
SLC43A2	chr17:1583325-1583972	SREBF1	0.778	2.062e-17	1.661e-11	-0.00269	0.9811	1	-0.1088	0.3369	1	0.4546	0.3206	1	0.275	0.3203	1	0.8132	1.544e-08	0.01244	0.8067	0.1962	1	0.3196	0.6594	1
SLC43A2	chr17:1611310-1612724	SREBF1	0.8956	3.639e-29	2.931e-23	-0.00269	0.9811	1	-0.0514	0.6507	1	0.1581	9.807e-05	1	0.09204	0.683	1	0.8056	2.677e-08	0.02156	0.07806	0.00326	1	0.1944	0.0001347	1
SLC43A2	chr17:1555454-1556827	THAP1	0.8507	1.742e-23	1.403e-17	-0.4205	0.0001028	1	-0.3938	0.0003011	1	-0.1234	0.1419	1	-0.2672	0.139	1	0.8271	9.7e-09	0.007814	-0.1337	0.2749	1	-0.2129	0.1103	1
SLC43A2	chr17:1555454-1556827	NFATC3	0.8507	1.742e-23	1.403e-17	-0.5583	7.418e-08	0.05975	-0.6258	5.424e-10	0.0004369	0.005413	0.5722	1	0.1609	0.3774	1	0.8529	1.109e-09	0.0008933	0.01364	0.3831	1	-0.02411	0.09697	1
SLC43A2	chr17:1586641-1588098	CREB3	0.9327	2.676e-36	2.156e-30	-0.4732	9.297e-06	1	-0.4068	0.0001807	1	-0.06819	0.1652	1	-0.3419	0.1107	1	0.9236	1.32e-13	1.063e-07	-0.04439	0.3003	1	0.0316	0.5984	1
SLC43A2	chr17:1573915-1578502	MEF2B	0.9571	9.959e-44	8.022e-38	0.2026	0.07153	1	0.185	0.1004	1	0.01273	0.1701	1	0.1594	0.4089	1	0.9396	4.875e-15	3.927e-09	0.01715	0.1009	1	0.01843	0.1913	1
SLC43A2	chr17:1580195-1582713	MEF2B	0.7344	9.025e-15	7.27e-09	0.2026	0.07153	1	0.1877	0.09548	1	0.3736	0.1164	1	-0.1819	0.3261	1	0.8094	3.541e-08	0.02852	-0.1476	0.5718	1	0.1904	0.5759	1
SLC43A2	chr17:1611310-1612724	MEF2B	0.8956	3.639e-29	2.931e-23	0.2026	0.07153	1	0.2084	0.06365	1	0.0935	0.1684	1	-0.1666	0.457	1	0.8015	6.026e-08	0.04854	-0.07872	0.166	1	0.08637	0.3049	1
SLC43A2	chr17:1580195-1582713	NFIA	0.7344	9.025e-15	7.27e-09	0.4399	4.453e-05	1	0.2298	0.04032	1	0.1741	0.0002	1	0.08548	0.6464	1	0.8012	3.615e-08	0.02912	0.1331	0.04516	1	0.162	0.003715	1
SLC43A2	chr17:1573915-1578502	ZBTB18	0.9571	9.959e-44	8.022e-38	0.1729	0.1251	1	0.1589	0.1591	1	0.004207	0.5647	1	0.2678	0.1602	1	0.9475	6.785e-16	5.466e-10	0.0135	0.03637	1	-0.008012	0.3669	1
SLC43A2	chr17:1604576-1608520	ZBTB18	0.9265	7.514e-35	6.053e-29	0.1729	0.1251	1	0.1252	0.2685	1	0.0002467	0.9834	1	0.1773	0.3558	1	0.9134	7.654e-13	6.166e-07	-0.03215	0.04008	1	-0.0008901	0.9501	1
SLC43A2	chr17:1611310-1612724	ZBTB18	0.8956	3.639e-29	2.931e-23	0.1729	0.1251	1	0.2069	0.06561	1	-0.122	0.02276	1	0.1033	0.6462	1	0.8201	1.646e-08	0.01326	0.00929	0.8154	1	-0.1718	0.0313	1
SLC43A2	chr17:1555454-1556827	ESRRB	0.8507	1.742e-23	1.403e-17	0.003715	0.9739	1	0.01949	0.8637	1	-0.1106	0.6086	1	-0.1312	0.4741	1	0.9301	0	0	0.005032	0.9855	1	-0.0002681	0.9994	1
SLC43A2	chr17:1565786-1567484	ESRRB	0.7882	4.089e-18	3.294e-12	0.003715	0.9739	1	0.04023	0.7231	1	0.009545	0.9857	1	-0.08785	0.6326	1	0.9091	0	0	0.2836	0.6092	1	1.239	0.2077	1
SLC43A2	chr17:1570807-1573138	ESRRB	0.8209	1.138e-20	9.167e-15	0.003715	0.9739	1	0.17	0.1318	1	-0.5616	0.2856	1	-0.2643	0.1581	1	0.9021	0	0	-0.3263	0.5558	1	-0.235	0.7769	1
SLC43A2	chr17:1573915-1578502	ESRRB	0.9571	9.959e-44	8.022e-38	0.003715	0.9739	1	0.01531	0.8928	1	0.004519	0.8928	1	-0.05046	0.7949	1	0.9371	0	0	0.07246	0.07868	1	-0.009536	0.8522	1
SLC43A2	chr17:1586641-1588098	ESRRB	0.9327	2.676e-36	2.156e-30	0.003715	0.9739	1	0.005675	0.9602	1	0.1389	0.2236	1	0.07132	0.7464	1	0.965	0	0	0.1806	0.07112	1	0.05297	0.7411	1
SLC43A2	chr17:1604576-1608520	ESRRB	0.9265	7.514e-35	6.053e-29	0.003715	0.9739	1	0.056	0.6217	1	-0.02057	0.7374	1	-0.1969	0.3059	1	0.951	0	0	-0.1311	0.06402	1	-0.04297	0.5953	1
SLC43A2	chr17:1617568-1618302	ESRRB	0.7508	1.057e-15	8.515e-10	0.003715	0.9739	1	0.08293	0.4646	1	-0.8399	0.5308	1	-0.2138	0.3158	1	0.9161	0	0	-0.369	0.8746	1	0.2468	0.913	1
SLC43A2	chr17:1573915-1578502	HIC2	0.9571	9.959e-44	8.022e-38	-0.03706	0.7442	1	-0.05867	0.6052	1	0.001551	0.9218	1	-0.1357	0.4827	1	0.9315	0	0	-0.01699	0.275	1	0.01344	0.5325	1
SLC43A2	chr17:1586641-1588098	HIC2	0.9327	2.676e-36	2.156e-30	-0.03706	0.7442	1	-0.04891	0.6666	1	0.04018	0.447	1	0.02569	0.9083	1	0.8842	4.249e-11	3.423e-05	-0.04843	0.2524	1	0.08867	0.3326	1
SLC43A2	chr17:1611310-1612724	HIC2	0.8956	3.639e-29	2.931e-23	-0.03706	0.7442	1	0.02051	0.8567	1	-0.1447	0.2099	1	-0.03444	0.8799	1	0.8293	8.151e-09	0.006566	0.02273	0.782	1	-0.08077	0.6542	1
SLC43A2	chr17:1665230-1665725	HIC2	0.7009	4.514e-13	3.636e-07	-0.03706	0.7442	1	0.0487	0.6679	1	1.45	0.188	1	-0.1649	0.4732	1	0.8055	4.619e-08	0.03721	0.8003	0.5763	1	1.338	0.4279	1
SLC43A2	chr17:1586641-1588098	KLF16	0.9327	2.676e-36	2.156e-30	0.1304	0.2489	1	0.1072	0.3437	1	0.02988	0.404	1	0.167	0.4446	1	0.858	1.363e-09	0.001098	0.0377	0.2466	1	0.0587	0.2285	1
SLC43A2	chr17:1611310-1612724	ZNF410	0.8956	3.639e-29	2.931e-23	0.332	0.002626	1	0.2749	0.01358	1	0.01507	0.7423	1	0.3247	0.1405	1	0.8017	3.498e-08	0.02818	0.05829	0.1215	1	0.05313	0.4988	1
SLC43A2	chr17:1573915-1578502	MEF2D	0.9571	9.959e-44	8.022e-38	0.647	8.951e-11	7.21e-05	0.6606	2.598e-11	2.093e-05	-0.0003678	0.8872	1	0.05986	0.7577	1	0.925	7.37e-13	5.937e-07	-0.0008536	0.7753	1	-0.002882	0.5601	1
SLC43A2	chr17:1555454-1556827	RFX5	0.8507	1.742e-23	1.403e-17	0.11	0.3316	1	0.2972	0.007428	1	-0.07843	0.1986	1	-0.1034	0.572	1	0.8742	2.782e-10	0.0002241	-0.01146	0.8844	1	-0.1515	0.1155	1
SLC43A2	chr17:1573915-1578502	MGA	0.9571	9.959e-44	8.022e-38	-0.4752	8.443e-06	1	-0.5114	1.25e-06	1	0.01028	0.01839	1	-0.0638	0.7423	1	0.8206	2.827e-08	0.02277	-0.0001632	0.9737	1	0.009177	0.2642	1
SLC43A2	chr17:1570807-1573138	BHLHE40	0.8209	1.138e-20	9.167e-15	0.2515	0.02442	1	0.1896	0.09205	1	-0.01642	0.7811	1	0.08921	0.638	1	0.8384	3.935e-09	0.00317	0.03978	0.3963	1	0.01104	0.9021	1
SLC43A2	chr17:1573915-1578502	CEBPG	0.9571	9.959e-44	8.022e-38	0.06142	0.5883	1	0.1152	0.3087	1	-0.028	0.001794	1	0.06084	0.7539	1	0.96	0	0	0.01181	0.3677	1	-0.03409	0.002421	1
SLC43A2	chr17:1611310-1612724	CEBPG	0.8956	3.639e-29	2.931e-23	0.06142	0.5883	1	0.1584	0.1605	1	-0.2816	1.789e-05	1	0.1621	0.4695	1	0.8902	9.197e-12	7.409e-06	-0.02553	0.6274	1	-0.2805	0.0005951	1
SLC43A2	chr17:1555454-1556827	XBP1	0.8507	1.742e-23	1.403e-17	-0.2561	0.02184	1	-0.3284	0.00294	1	0.01478	0.1899	1	0.1606	0.3785	1	0.8467	7.065e-09	0.005691	0.01585	0.3234	1	0.01396	0.5042	1
SLC43A2	chr17:1586641-1588098	XBP1	0.9327	2.676e-36	2.156e-30	-0.2561	0.02184	1	-0.2443	0.02898	1	0.008417	0.1601	1	0.05237	0.8126	1	0.9058	1.422e-11	1.145e-05	0.01283	0.008471	1	0.0121	0.1986	1
SLC43A2	chr17:1586641-1588098	RXRB	0.9327	2.676e-36	2.156e-30	-0.2185	0.05157	1	-0.2614	0.01919	1	0.05894	0.1459	1	0.1196	0.5855	1	0.8475	1.802e-09	0.001452	-0.01439	0.6765	1	0.03243	0.5739	1
SLC43A2	chr17:1586641-1588098	GMEB2	0.9327	2.676e-36	2.156e-30	0.1778	0.1147	1	0.1382	0.2214	1	0.004627	0.7926	1	0.2945	0.1722	1	0.8649	3.515e-10	0.0002831	0.02813	0.05159	1	0.02376	0.4445	1
SLC43A2	chr17:1586641-1588098	PAX5	0.9327	2.676e-36	2.156e-30	-0.09023	0.426	1	-0.2094	0.06232	1	0.01722	1.349e-06	1	0.2729	0.2077	1	0.9176	0	0	0.003561	0.7389	1	0.02534	0.7014	1
SLC43A2	chr17:1604576-1608520	PAX5	0.9265	7.514e-35	6.053e-29	-0.09023	0.426	1	-0.1391	0.2184	1	-0.0007186	0.4934	1	0.3072	0.1051	1	0.8941	0	0	-0.001328	0.4427	1	-0.08839	0.1269	1
SLC43A2	chr17:1586641-1588098	TFDP1	0.9327	2.676e-36	2.156e-30	0.2278	0.04212	1	0.2011	0.07359	1	0.0386	0.117	1	0.07905	0.7194	1	0.9114	1.051e-12	8.466e-07	0.01663	0.3914	1	0.03302	0.3152	1
SLC43A2	chr17:1588713-1593761	ZEB1	0.7723	4.933e-17	3.974e-11	-0.7878	4.357e-18	3.51e-12	-0.5546	9.412e-08	0.07582	-0.01416	4.056e-15	3.267e-09	-0.6301	0.0001903	1	0.5034	0.00507	1	-0.01575	2.585e-10	0.0002082	-0.01044	9.618e-05	1
SLC43A2	chr17:1573915-1578502	ZNF24	0.9571	9.959e-44	8.022e-38	-0.3045	0.006037	1	-0.3276	0.003009	1	0.000697	0.8684	1	0.003449	0.9858	1	0.9363	0	0	-0.00239	0.5877	1	-0.0002701	0.9674	1
SLC43A2	chr17:1570807-1573138	ZNF384	0.8209	1.138e-20	9.167e-15	0.2223	0.04754	1	0.03434	0.7623	1	-0.03004	0.8809	1	0.3237	0.08141	1	0.8715	1.779e-10	0.0001433	0.00667	0.9668	1	0.3892	0.1814	1
SLC43A2	chr17:1573915-1578502	ZNF384	0.9571	9.959e-44	8.022e-38	0.2223	0.04754	1	0.1378	0.2229	1	0.02959	0.004138	1	-0.009114	0.9626	1	0.9685	0	0	0.002671	0.82	1	0.02499	0.05575	1
SLC43A2	chr17:1583325-1583972	ZNF384	0.778	2.062e-17	1.661e-11	0.2223	0.04754	1	-0.01543	0.8919	1	0.9953	0.1445	1	0.3893	0.1525	1	0.9007	5.146e-12	4.145e-06	1.842	0.3178	1	1.221	0.2381	1
SLC43A2	chr17:1586641-1588098	ZNF384	0.9327	2.676e-36	2.156e-30	0.2223	0.04754	1	0.1466	0.1944	1	0.04552	0.1944	1	-0.001976	0.9946	1	0.9242	2.274e-08	0.01832	0.04527	0.1619	1	0.06343	0.1896	1
SLC43A2	chr17:1611310-1612724	ZNF384	0.8956	3.639e-29	2.931e-23	0.2223	0.04754	1	0.1514	0.1799	1	0.1813	0.01855	1	0.3845	0.07814	1	0.8773	9.43e-11	7.596e-05	0.04748	0.4492	1	0.2438	0.03645	1
SLC43A2	chr17:1555454-1556827	ZNF282	0.8507	1.742e-23	1.403e-17	0.2411	0.03123	1	0.2149	0.05561	1	0.109	0.2489	1	-0.005499	0.9768	1	0.8698	8.997e-10	0.0007247	0.06647	0.6476	1	0.2735	0.1221	1
SLC43A2	chr17:1573915-1578502	ZNF282	0.9571	9.959e-44	8.022e-38	0.2411	0.03123	1	0.2669	0.01668	1	0.01174	0.3635	1	-0.1939	0.3136	1	0.9504	3.256e-15	2.623e-09	-0.00747	0.5242	1	0.01427	0.4638	1
SLC43A2	chr17:1573915-1578502	KLF2	0.9571	9.959e-44	8.022e-38	-0.4248	8.577e-05	1	-0.4676	1.224e-05	1	0.002369	0.00443	1	-0.2929	0.1231	1	0.8541	9.918e-10	0.0007989	0.0006241	0.4904	1	0.002764	0.0252	1
SLC43A2	chr17:1586641-1588098	KLF2	0.9327	2.676e-36	2.156e-30	-0.4248	8.577e-05	1	-0.3793	0.0005216	1	0.0005772	0.8491	1	-0.2964	0.1692	1	0.8029	5.486e-08	0.04419	-0.002081	0.4039	1	0.003292	0.4488	1
SLC43A2	chr17:1588713-1593761	KLF6	0.7723	4.933e-17	3.974e-11	0.7186	6.136e-14	4.943e-08	0.5613	6.106e-08	0.04919	0.004429	2.894e-07	0.2331	0.4129	0.02333	1	0.5138	0.004873	1	0.0071	5.695e-08	0.04588	0.00745	0.001923	1
SLC43A2	chr17:1586641-1588098	MAZ	0.9327	2.676e-36	2.156e-30	-0.4967	2.781e-06	1	-0.4519	2.575e-05	1	-0.0009821	0.9565	1	-0.0583	0.7916	1	0.8254	6.16e-09	0.004962	-0.04858	0.04471	1	0.03718	0.2727	1
SLC43A2	chr17:1580195-1582713	PPARD	0.7344	9.025e-15	7.27e-09	-0.2456	0.02808	1	-0.305	0.005939	1	0.1875	0.04074	1	-0.08024	0.6668	1	0.8859	3.496e-11	2.816e-05	0.2513	0.07563	1	0.2396	0.09552	1
SLC43A2	chr17:1586641-1588098	PPARD	0.9327	2.676e-36	2.156e-30	-0.2456	0.02808	1	-0.2419	0.03064	1	0.02175	0.0882	1	0.3409	0.1118	1	0.8638	3.906e-10	0.0003146	0.04424	1.883e-06	1	0.02659	0.1666	1
SLC43A2	chr17:1604576-1608520	PPARD	0.9265	7.514e-35	6.053e-29	-0.2456	0.02808	1	-0.3415	0.001935	1	0.02241	0.0005997	1	0.2616	0.17	1	0.8382	4.001e-09	0.003223	0.02256	0.0008924	1	0.01843	0.07246	1
SLC43A2	chr17:1573915-1578502	SNAI3	0.9571	9.959e-44	8.022e-38	-0.491	3.752e-06	1	-0.4817	6.088e-06	1	-0.004087	0.7308	1	0.1138	0.5566	1	0.9457	3.404e-15	2.742e-09	0.009951	0.4465	1	-0.002441	0.9195	1
SLC43A2	chr17:1617568-1618302	SNAI3	0.7508	1.057e-15	8.515e-10	-0.491	3.752e-06	1	-0.2502	0.0252	1	-0.0005772	0.9987	1	-0.5922	0.002765	1	0.8321	1.202e-08	0.009683	-1.446	0.03401	1	-0.06096	0.9137	1
SLC43A2	chr17:1573915-1578502	TFAP2E	0.9571	9.959e-44	8.022e-38	0.133	0.2396	1	0.08906	0.4321	1	0.03743	0.00977	1	0.1353	0.484	1	0.9882	6.479e-22	5.219e-16	0.01433	0.3366	1	0.04264	0.06409	1
SLC43A2	chr17:1586641-1588098	VEZF1	0.9327	2.676e-36	2.156e-30	-0.1744	0.1219	1	-0.1957	0.08184	1	0.016	0.4089	1	-0.413	0.05125	1	0.876	2.287e-10	0.0001842	-0.03899	0.006118	1	0.01007	0.6836	1
SLC43A2	chr17:1586641-1588098	ZBTB26	0.9327	2.676e-36	2.156e-30	0.3151	0.004416	1	0.2502	0.02518	1	-0.0239	0.5783	1	-0.1098	0.618	1	0.8392	2.411e-08	0.01942	-0.04519	0.2484	1	0.0001259	0.9988	1
SLC43A2	chr17:1573915-1578502	ZBTB6	0.9571	9.959e-44	8.022e-38	-0.3988	0.0002485	1	-0.4104	0.0001562	1	-0.02542	0.358	1	0.1431	0.4589	1	0.8426	2.756e-09	0.00222	0.02682	0.4249	1	-0.0198	0.6466	1
SLC43A2	chr17:1586641-1588098	ZNF136	0.9327	2.676e-36	2.156e-30	-0.2433	0.02967	1	-0.2997	0.006921	1	0.06683	0.02881	1	0.3034	0.1592	1	0.9115	1.032e-12	8.313e-07	0.03709	0.1446	1	0.05869	0.2254	1
SLC43A2	chr17:1604576-1608520	ZNF140	0.9265	7.514e-35	6.053e-29	-0.2986	0.007133	1	-0.3598	0.001046	1	0.0247	0.3157	1	-0.04138	0.8311	1	0.9399	2.17e-08	0.01748	-0.01607	0.6123	1	0.04458	0.2373	1
SLC43A2	chr17:1611310-1612724	ZNF140	0.8956	3.639e-29	2.931e-23	-0.2986	0.007133	1	-0.3361	0.002301	1	0.3299	0.001328	1	-0.17	0.4478	1	0.8834	1.02e-10	8.216e-05	-0.003585	0.9687	1	0.5075	0.001247	1
SLC43A2	chr17:1573915-1578502	ZNF682	0.9571	9.959e-44	8.022e-38	-0.5287	4.621e-07	0.3722	-0.5222	6.769e-07	0.5453	0.002814	0.8456	1	-0.1655	0.3908	1	0.9355	4.102e-08	0.03304	0.01194	0.4852	1	-0.01941	0.4447	1
SLC43A2	chr17:1573915-1578502	GFI1	0.9571	9.959e-44	8.022e-38	-0.3568	0.001159	1	-0.3676	0.0007957	1	-0.06335	0.226	1	0.059	0.7611	1	0.8897	0	0	-0.01147	0.8353	1	0.08204	0.3665	1
SLC43A2	chr17:1586641-1588098	ZNF740	0.9327	2.676e-36	2.156e-30	-0.2693	0.0157	1	-0.3103	0.005088	1	0.08824	0.06476	1	0.3804	0.0742	1	0.8736	2.962e-10	0.0002386	0.066	0.07388	1	0.02726	0.7016	1
SLC43A2	chr17:1617568-1618302	ATF2	0.7508	1.057e-15	8.515e-10	0.008374	0.9412	1	0.0506	0.6558	1	0.1859	0.327	1	-0.1817	0.3936	1	0.827	9.742e-09	0.007848	-0.02132	0.9429	1	0.5407	0.07641	1
SLC43A2	chr17:1604576-1608520	BATF	0.9265	7.514e-35	6.053e-29	-0.4513	2.656e-05	1	-0.3748	0.0006135	1	-0.03487	1.093e-05	1	-0.4281	0.02138	1	0.9158	8.374e-12	6.746e-06	-0.01729	0.05126	1	-0.0227	0.2313	1
SLC43A2	chr17:1586641-1588098	PRDM4	0.9327	2.676e-36	2.156e-30	-0.2171	0.05307	1	-0.3213	0.003665	1	0.04397	0.08537	1	0.3587	0.09343	1	0.9007	1.204e-11	9.699e-06	-0.001571	0.9533	1	0.1236	0.007457	1
SLC43A2	chr17:1573915-1578502	ZKSCAN5	0.9571	9.959e-44	8.022e-38	0.2302	0.03999	1	0.2551	0.0224	1	0.01185	0.4063	1	-0.3727	0.04646	1	0.9435	7.538e-09	0.006072	-0.04581	0.005775	1	0.02757	0.2256	1
SLC43A2	chr17:1573915-1578502	ZNF16	0.9571	9.959e-44	8.022e-38	-0.2138	0.05684	1	-0.2027	0.07134	1	-0.01471	0.3333	1	0.2734	0.1512	1	0.9198	4e-08	0.03222	-0.01049	0.4522	1	-0.03421	0.1087	1
SLC43A2	chr17:1573915-1578502	ZNF341	0.9571	9.959e-44	8.022e-38	0.3778	0.00055	1	0.3777	0.0005531	1	0.01024	0.3313	1	0.1958	0.3086	1	0.9453	8.732e-10	0.0007034	0.007772	0.4373	1	-0.01267	0.4155	1
SLC43A2	chr17:1604576-1608520	E2F6	0.9265	7.514e-35	6.053e-29	0.124	0.2731	1	0.155	0.1698	1	-0.02345	0.4385	1	-0.2704	0.1556	1	0.9493	5.566e-08	0.04484	-0.04912	0.1578	1	-0.00753	0.8773	1
SLC43A2	chr17:1588713-1593761	EBF1	0.7723	4.933e-17	3.974e-11	-0.1109	0.3274	1	0.3933	0.0003071	1	-0.005006	0.001527	1	-0.5318	0.002489	1	0.875	0	0	-0.004376	0.04412	1	0.006325	0.7609	1
SLC43A2	chr17:1588713-1593761	FOSL1	0.7723	4.933e-17	3.974e-11	0.7745	3.545e-17	2.856e-11	0.5854	1.178e-08	0.009489	-0.0108	0.6485	1	0.6444	0.0001214	1	0.8404	0	0	0.01736	0.7149	1	0.0956	0.006064	1
SLC43A2	chr17:1604576-1608520	FOXK2	0.9265	7.514e-35	6.053e-29	0.1357	0.23	1	0.1132	0.3174	1	0.01108	0.04283	1	-0.002956	0.9888	1	0.8488	3.089e-09	0.002488	0.009606	0.09763	1	0.02843	0.03078	1
SLC43A2	chr17:1586641-1588098	FOXP1	0.9327	2.676e-36	2.156e-30	-0.2905	0.008946	1	-0.2984	0.007182	1	0.0004599	0.4911	1	0.1383	0.5274	1	0.8798	3.307e-11	2.664e-05	0.001004	0.06232	1	0.0008795	0.4355	1
SLC43A2	chr17:1586641-1588098	MZF1	0.9327	2.676e-36	2.156e-30	-0.1632	0.1479	1	-0.1952	0.08274	1	-0.0101	0.6516	1	0.4951	0.01746	1	0.9039	3.235e-12	2.606e-06	0.03806	0.02305	1	-0.04863	0.1237	1
SLC43A2	chr17:1586641-1588098	NFE2L1	0.9327	2.676e-36	2.156e-30	0.2617	0.01902	1	0.3107	0.005026	1	-0.009131	0.6175	1	-0.2609	0.2283	1	0.8575	2.833e-09	0.002282	-0.03456	0.004015	1	-0.03083	0.5176	1
SLC43A2	chr17:1573915-1578502	NFYB	0.9571	9.959e-44	8.022e-38	-0.4493	2.912e-05	1	-0.4204	0.0001032	1	-0.04952	1.715e-05	1	-0.3594	0.05551	1	0.9348	1.168e-13	9.409e-08	-0.04952	1.022e-06	0.8233	-0.05236	0.00942	1
SLC43A2	chr17:1573915-1578502	NR4A1	0.9571	9.959e-44	8.022e-38	0.8661	3.35e-25	2.699e-19	0.8879	5.095e-28	4.104e-22	-0.001185	0.6914	1	0.04286	0.8253	1	0.827	3.198e-08	0.02576	-0.001821	0.7194	1	0.004758	0.4638	1
SLC43A2	chr17:1586641-1588098	PBX2	0.9327	2.676e-36	2.156e-30	0.1888	0.09348	1	0.2222	0.04756	1	-0.0274	0.2316	1	0.08597	0.6958	1	0.8604	5.451e-10	0.0004391	-0.0102	0.5512	1	-0.06543	0.2094	1
SLC43A2	chr17:1573915-1578502	PRDM1	0.9571	9.959e-44	8.022e-38	-0.2982	0.007221	1	-0.3188	0.003947	1	0.007846	0.185	1	0.01724	0.9293	1	0.9484	0	0	0.005143	0.3108	1	-0.008833	0.6062	1
SLC43A2	chr17:1588713-1593761	TCF3	0.7723	4.933e-17	3.974e-11	-0.3486	0.00153	1	0.1288	0.2549	1	-0.0618	3.645e-06	1	-0.625	0.0002222	1	0.6191	0.0003528	1	-0.09842	3.632e-08	0.02926	-0.09867	3.177e-06	1
SLC43A2	chr17:1573915-1578502	USF2	0.9571	9.959e-44	8.022e-38	-0.03694	0.745	1	-0.01532	0.8927	1	-0.006997	0.07238	1	-0.2471	0.1963	1	0.8735	2.983e-10	0.0002403	-0.004114	0.2881	1	-0.005881	0.256	1
RPL26	chr17:8417393-8418413	RELA	-0.8099	9.453e-20	7.615e-14	0.4066	0.0001821	1	-0.4787	7.084e-06	1	-0.082	0.8523	1	-0.2831	0.2129	1	-0.8073	4.085e-08	0.03291	-0.1597	0.789	1	-0.4501	0.4829	1
RPL26	chr17:8419852-8421210	SREBF1	-0.7958	1.151e-18	9.272e-13	-0.07837	0.4895	1	-0.006984	0.951	1	-0.2271	0.2358	1	0.003953	0.988	1	-0.7939	5.89e-08	0.04745	-0.2056	0.5252	1	-0.2682	0.3792	1
RPL26	chr17:8412600-8413774	ZBTB18	-0.7576	4.139e-16	3.334e-10	-0.1555	0.1684	1	0.1264	0.2639	1	-0.06198	0.8905	1	-0.21	0.2917	1	-0.8077	3.957e-08	0.03188	-0.563	0.4757	1	-0.1865	0.8016	1
RPL26	chr17:8434812-8439490	EGR3	0.375	0.0006098	1	-0.4395	4.533e-05	1	-0.3485	0.001537	1	2.213	0.01524	1	-0.05511	0.7684	1	0.8638	0	0	4.035	0.04077	1	2.687	0.03237	1
RPL26	chr17:8419852-8421210	POU2F1	-0.7958	1.151e-18	9.272e-13	-0.1154	0.3082	1	0.03381	0.7659	1	-0.01838	0.8455	1	-0.4647	0.03066	1	-0.7998	3.984e-08	0.03209	-0.223	0.2394	1	-0.05905	0.6846	1
RPL26	chr17:8417393-8418413	CLOCK	-0.8099	9.453e-20	7.615e-14	-0.009401	0.934	1	-0.1471	0.1928	1	-0.1196	0.5026	1	-0.713	0.0004177	1	-0.8658	3.202e-10	0.0002579	-0.5137	0.1193	1	-0.07885	0.7948	1
RPL26	chr17:8419852-8421210	PBX3	-0.7958	1.151e-18	9.272e-13	-0.4963	2.839e-06	1	0.4403	4.372e-05	1	-0.002009	0.9729	1	-0.1948	0.3833	1	-0.8331	3.307e-09	0.002664	0.0236	0.7589	1	-0.07182	0.4521	1
RPL26	chr17:8419852-8421210	ZNF384	-0.7958	1.151e-18	9.272e-13	-0.2493	0.02577	1	0.1763	0.1178	1	0.4189	0.2526	1	-0.1056	0.639	1	-0.8197	1.695e-08	0.01365	0.1947	0.7729	1	0.4808	0.3795	1
RPL26	chr17:8417393-8418413	IKZF1	-0.8099	9.453e-20	7.615e-14	0.3621	0.0009656	1	-0.533	3.59e-07	0.2892	0.009264	0.6918	1	0.006494	0.9797	1	-0.8214	2.667e-08	0.02148	0.008465	0.7882	1	-0.006416	0.8902	1
RPL26	chr17:8417393-8418413	VEZF1	-0.8099	9.453e-20	7.615e-14	0.1291	0.2538	1	-0.1636	0.1471	1	0.2741	0.3303	1	-0.1039	0.6532	1	-0.8281	1.623e-08	0.01307	0.2054	0.6819	1	0.06829	0.8312	1
RPL26	chr17:8417393-8418413	ZBTB26	-0.8099	9.453e-20	7.615e-14	-0.2419	0.0306	1	0.2879	0.009604	1	0.675	0.3025	1	0.02857	0.9034	1	-0.8658	2.684e-09	0.002162	0.7639	0.4519	1	0.6902	0.5	1
RPL26	chr17:8419852-8421210	JUNB	-0.7958	1.151e-18	9.272e-13	0.2775	0.01269	1	-0.1847	0.101	1	0.01724	0.3443	1	0.467	0.02978	1	-0.8697	2.14e-10	0.0001724	0.01527	0.4595	1	0.005702	0.8219	1
GAS7	chr17:10149760-10152809	REST	0.8322	1.137e-21	9.159e-16	-0.6268	4.986e-10	0.0004016	-0.5052	1.758e-06	1	-0.1492	3.816e-10	0.0003074	-0.2643	0.1914	1	0.8846	4.05e-11	3.262e-05	-0.0998	0.0002755	1	-0.09507	0.02904	1
GAS7	chr17:10171100-10173168	NR2C2	0.8469	4.266e-23	3.436e-17	0.08662	0.4449	1	-0.1062	0.3483	1	0.1834	2.928e-05	1	0.5101	0.006149	1	0.8392	3.693e-09	0.002975	0.1705	0.0004855	1	0.2114	0.0004604	1
GAS7	chr17:10149760-10152809	POU2F2	0.8322	1.137e-21	9.159e-16	0.5526	1.067e-07	0.08595	0.789	3.568e-18	2.874e-12	-0.00981	9.463e-05	1	-0.2274	0.2628	1	0.8286	1.573e-08	0.01267	-0.01349	0.00212	1	0.01167	0.01009	1
GAS7	chr17:10156011-10157998	STAT3	0.7645	1.554e-16	1.252e-10	0.5101	1.339e-06	1	0.1906	0.09041	1	0.03976	3.75e-07	0.3021	0.7395	2.637e-05	1	0.8566	1.554e-09	0.001252	0.04163	0.0001728	1	0.03313	0.0003741	1
GAS7	chr17:10149760-10152809	YY1	0.8322	1.137e-21	9.159e-16	-0.169	0.1339	1	-0.2827	0.01105	1	0.02169	0.4146	1	0.185	0.3641	1	0.8363	1.608e-08	0.01295	0.07461	0.05172	1	0.02222	0.6245	1
GAS7	chr17:10149760-10152809	SREBF1	0.8322	1.137e-21	9.159e-16	0.03355	0.7677	1	-0.1422	0.2084	1	0.2154	2.448e-07	0.1972	0.5015	0.009853	1	0.8797	3.356e-11	2.703e-05	0.2535	8.935e-08	0.07197	0.2077	0.001006	1
GAS7	chr17:10171100-10173168	CREB3	0.8469	4.266e-23	3.436e-17	-0.3756	0.0005966	1	-0.2252	0.04462	1	-0.6412	4.116e-05	1	-0.3432	0.07436	1	0.888	2.698e-11	2.173e-05	-0.5333	0.004227	1	-0.7755	0.003346	1
GAS7	chr17:10171100-10173168	FLI1	0.8469	4.266e-23	3.436e-17	0.6067	2.452e-09	0.001975	0.5187	8.292e-07	0.6679	0.05487	5.2e-05	1	0.4313	0.02284	1	0.8912	1.803e-11	1.452e-05	0.05063	0.006923	1	0.03118	0.06068	1
GAS7	chr17:10156011-10157998	IRF8	0.7645	1.554e-16	1.252e-10	0.6648	1.766e-11	1.423e-05	0.5708	3.243e-08	0.02612	0.03475	3.297e-06	1	0.2656	0.189	1	0.8283	8.871e-09	0.007146	0.04839	1.562e-05	1	0.02369	0.07493	1
GAS7	chr17:10171100-10173168	IRF9	0.8469	4.266e-23	3.436e-17	0.6073	2.34e-09	0.001885	0.5622	5.729e-08	0.04615	0.1675	5.822e-06	1	0.5468	0.003016	1	0.8172	2.039e-08	0.01642	0.1333	0.01216	1	0.05904	0.4654	1
GAS7	chr17:10135747-10136492	ZBTB18	0.8614	1.161e-24	9.352e-19	0.03547	0.7548	1	0.07536	0.5065	1	0.2884	0.5414	1	0.01135	0.9672	1	0.9385	6.268e-15	5.049e-09	0.1555	0.8204	1	-0.1325	0.8315	1
GAS7	chr17:10171100-10173168	ZBTB18	0.8469	4.266e-23	3.436e-17	0.03547	0.7548	1	-0.06026	0.5954	1	0.1974	0.01911	1	0.249	0.2005	1	0.8877	2.803e-11	2.258e-05	0.3837	4.6e-05	1	0.003458	0.9776	1
GAS7	chr17:10211608-10212131	ZBTB18	0.7854	6.388e-18	5.146e-12	0.03547	0.7548	1	0.06756	0.5515	1	-0.4912	0.592	1	-0.3231	0.2597	1	0.8966	8.949e-12	7.209e-06	-3.182	0.04251	1	-1.251	0.2157	1
GAS7	chr17:10149760-10152809	HIC2	0.8322	1.137e-21	9.159e-16	-0.03776	0.7395	1	-0.1022	0.367	1	-0.1309	0.2729	1	0.05094	0.8047	1	0.8506	1.371e-09	0.001104	-0.05126	0.7809	1	-0.1212	0.5029	1
GAS7	chr17:10156011-10157998	HIC2	0.7645	1.554e-16	1.252e-10	-0.03776	0.7395	1	-0.02241	0.8436	1	-0.08298	0.5781	1	0.05778	0.7789	1	0.8533	1.071e-09	0.0008627	-0.242	0.2952	1	-0.0627	0.7391	1
GAS7	chr17:10107000-10108033	KLF16	0.8012	4.481e-19	3.61e-13	0.09454	0.4042	1	0.08808	0.4372	1	0.2694	0.6859	1	0.3545	0.1153	1	0.8576	1.411e-09	0.001137	1.657	0.111	1	-0.6235	0.5458	1
GAS7	chr17:10135747-10136492	KLF16	0.8614	1.161e-24	9.352e-19	0.09454	0.4042	1	0.172	0.1271	1	-0.4338	0.5222	1	-0.2405	0.335	1	0.8347	9.817e-09	0.007908	-0.4525	0.5845	1	-1.175	0.2675	1
GAS7	chr17:10226818-10227287	KLF16	0.5797	1.756e-08	0.01415	0.09454	0.4042	1	-0.02576	0.8206	1	5.168	0.006062	1	0.3313	0.1792	1	0.8386	7.233e-09	0.005826	4.92	0.144	1	3.891	0.1022	1
GAS7	chr17:10107000-10108033	ZNF143	0.8012	4.481e-19	3.61e-13	0.4131	0.0001402	1	0.3492	0.001501	1	0.2223	0.4287	1	0.387	0.08399	1	0.8329	6.155e-09	0.004958	0.09429	0.7617	1	0.3468	0.4432	1
GAS7	chr17:10171100-10173168	IRF7	0.8469	4.266e-23	3.436e-17	0.6055	2.683e-09	0.002161	0.682	3.271e-12	2.635e-06	0.1055	0.01927	1	0.214	0.2729	1	0.8319	6.643e-09	0.005351	0.1414	0.03086	1	0.253	0.008123	1
GAS7	chr17:10107000-10108033	NFKB1	0.8012	4.481e-19	3.61e-13	0.2228	0.04703	1	0.07627	0.5013	1	0.1449	0.003806	1	0.1455	0.5277	1	0.8468	7.043e-09	0.005673	0.07189	0.2378	1	0.2338	0.004985	1
GAS7	chr17:10107000-10108033	NFKB2	0.8012	4.481e-19	3.61e-13	0.4631	1.521e-05	1	0.3705	0.0007165	1	0.4957	0.003164	1	0.2494	0.2744	1	0.8769	9.864e-11	7.946e-05	0.2931	0.2222	1	0.2867	0.1683	1
GAS7	chr17:10149760-10152809	POU2F1	0.8322	1.137e-21	9.159e-16	0.03316	0.7703	1	-0.06602	0.5607	1	0.08076	0.000102	1	0.1015	0.6204	1	0.9202	9.46e-14	7.62e-08	0.01721	0.551	1	0.06271	0.02579	1
GAS7	chr17:10211608-10212131	POU2F1	0.7854	6.388e-18	5.146e-12	0.03316	0.7703	1	0.009314	0.9347	1	0.3248	0.2343	1	0.0989	0.7385	1	0.8418	1.567e-09	0.001262	2.342	0.002463	1	0.006336	0.9886	1
GAS7	chr17:10156011-10157998	TGIF2	0.7645	1.554e-16	1.252e-10	0.2869	0.009876	1	0.03233	0.7759	1	0.2128	1.318e-07	0.1062	0.3183	0.1132	1	0.8791	1.647e-10	0.0001327	0.2291	0.0002302	1	0.2109	0.001823	1
GAS7	chr17:10171100-10173168	TGIF2	0.8469	4.266e-23	3.436e-17	0.2869	0.009876	1	0.09552	0.3993	1	0.2965	2.859e-07	0.2303	0.37	0.0534	1	0.9318	7.502e-14	6.043e-08	0.2636	0.002018	1	0.3017	0.0004974	1
GAS7	chr17:10171100-10173168	MGA	0.8469	4.266e-23	3.436e-17	-0.4665	1.293e-05	1	-0.4552	2.211e-05	1	-0.125	0.002165	1	-0.2403	0.2172	1	0.9202	6.373e-13	5.134e-07	-0.1415	0.04924	1	-0.05088	0.5802	1
GAS7	chr17:10171100-10173168	XBP1	0.8469	4.266e-23	3.436e-17	-0.04389	0.6991	1	0.08263	0.4662	1	-0.03523	0.02352	1	-0.1423	0.4684	1	0.8927	7.588e-11	6.112e-05	-0.054	0.003287	1	0.03984	0.23	1
GAS7	chr17:10171100-10173168	RXRB	0.8469	4.266e-23	3.436e-17	-0.2073	0.06505	1	-0.1699	0.1319	1	-0.2809	0.08087	1	-0.2337	0.2303	1	0.8917	1.693e-11	1.364e-05	-0.7469	0.009395	1	-0.3911	0.05251	1
GAS7	chr17:10156011-10157998	TP53	0.7645	1.554e-16	1.252e-10	-0.2775	0.0127	1	-0.126	0.2654	1	-0.1491	0.004691	1	-0.4434	0.02429	1	0.8636	3.992e-10	0.0003216	-0.1556	0.1281	1	-0.1749	0.07199	1
GAS7	chr17:10171100-10173168	NFYA	0.8469	4.266e-23	3.436e-17	0.6341	2.704e-10	0.0002178	0.4181	0.000114	1	0.2564	5.278e-06	1	0.4286	0.02379	1	0.9079	4.401e-12	3.545e-06	0.2689	0.001226	1	0.2361	0.008872	1
GAS7	chr17:10171100-10173168	RELB	0.8469	4.266e-23	3.436e-17	0.7327	1.117e-14	8.998e-09	0.5894	8.823e-09	0.007107	0.1457	5.102e-11	4.11e-05	0.5265	0.00451	1	0.8299	7.789e-09	0.006274	0.155	1.083e-05	1	0.1514	2.426e-05	1
GAS7	chr17:10171100-10173168	ZBTB7A	0.8469	4.266e-23	3.436e-17	0.3967	0.0002693	1	0.5179	8.676e-07	0.6989	0.009436	0.7378	1	-0.03558	0.8575	1	0.8194	1.734e-08	0.01397	-0.01529	0.6896	1	0.06486	0.1248	1
GAS7	chr17:10107000-10108033	ZNF24	0.8012	4.481e-19	3.61e-13	-0.4608	1.7e-05	1	-0.3477	0.001578	1	-0.3563	0.1235	1	-0.4247	0.05628	1	0.8374	4.27e-09	0.00344	-0.4169	0.2114	1	-0.5337	0.09159	1
GAS7	chr17:10149760-10152809	ZNF24	0.8322	1.137e-21	9.159e-16	-0.4608	1.7e-05	1	-0.4335	5.897e-05	1	-0.062	0.09839	1	0.1569	0.4422	1	0.8301	7.667e-09	0.006176	-0.03922	0.5467	1	-0.09023	0.1691	1
GAS7	chr17:10171100-10173168	ZNF384	0.8469	4.266e-23	3.436e-17	0.2457	0.02802	1	0.2275	0.0424	1	0.3165	0.04715	1	0.329	0.08782	1	0.919	4.331e-08	0.03489	0.4752	0.03867	1	0.7007	0.001525	1
GAS7	chr17:10171100-10173168	IRF3	0.8469	4.266e-23	3.436e-17	-0.661	2.5e-11	2.014e-05	-0.658	3.314e-11	2.67e-05	-0.2515	1.341e-06	1	-0.295	0.1275	1	0.8109	5.517e-08	0.04444	-0.2031	0.03022	1	-0.3281	0.009515	1
GAS7	chr17:10171100-10173168	CREB3L4	0.8469	4.266e-23	3.436e-17	-0.2293	0.04076	1	-0.07622	0.5016	1	-1.394	0.001134	1	-0.2947	0.1279	1	0.8821	0	0	-1.117	0.07987	1	-0.6745	0.3071	1
GAS7	chr17:10149760-10152809	IKZF1	0.8322	1.137e-21	9.159e-16	-0.5879	9.864e-09	0.007946	-0.5906	8.112e-09	0.006534	-0.009396	0.005173	1	-0.1535	0.4523	1	0.8248	2.087e-08	0.01681	-0.008441	0.0695	1	-0.0102	0.1671	1
GAS7	chr17:10171100-10173168	IKZF1	0.8469	4.266e-23	3.436e-17	-0.5879	9.864e-09	0.007946	-0.6101	1.884e-09	0.001518	-0.02382	3.021e-05	1	-0.2255	0.2475	1	0.8814	1.276e-10	0.0001028	-0.01833	0.05702	1	-0.01477	0.2312	1
GAS7	chr17:10156011-10157998	KLF6	0.7645	1.554e-16	1.252e-10	0.7706	6.356e-17	5.12e-11	0.5805	1.661e-08	0.01338	0.01359	5.296e-14	4.266e-08	0.7443	2.196e-05	1	0.5343	0.002833	1	0.01517	5.941e-08	0.04786	-0.004309	0.2573	1
GAS7	chr17:10171100-10173168	MAF	0.8469	4.266e-23	3.436e-17	-0.3279	0.002989	1	-0.3575	0.001131	1	-0.2628	3.522e-07	0.2837	-0.2753	0.1559	1	0.8517	1.759e-08	0.01417	-0.302	5.628e-07	0.4534	-0.2695	0.01083	1
GAS7	chr17:10126716-10128505	MAZ	0.4771	7.672e-06	1	-0.4121	0.0001456	1	-0.2739	0.01394	1	0.05792	0.7965	1	-0.2424	0.2318	1	0.8344	2.961e-09	0.002385	-0.5074	0.001462	1	-0.1414	0.5054	1
GAS7	chr17:10156011-10157998	MAZ	0.7645	1.554e-16	1.252e-10	-0.4121	0.0001456	1	-0.2278	0.04217	1	-0.1086	0.001157	1	-0.4044	0.04141	1	0.9071	8.429e-13	6.79e-07	-0.07311	0.1434	1	-0.08455	0.04314	1
GAS7	chr17:10171100-10173168	MAZ	0.8469	4.266e-23	3.436e-17	-0.4121	0.0001456	1	-0.3315	0.002665	1	-0.2005	0.0001359	1	-0.3421	0.07533	1	0.8744	6.172e-11	4.972e-05	-0.2105	0.0005704	1	-0.1241	0.1411	1
GAS7	chr17:10149760-10152809	PPARD	0.8322	1.137e-21	9.159e-16	-0.2502	0.02521	1	-0.4222	9.6e-05	1	0.155	8.645e-09	0.006964	0.4195	0.03392	1	0.8845	4.105e-11	3.307e-05	0.1371	5.984e-07	0.482	0.1552	0.0004059	1
GAS7	chr17:10156011-10157998	PPARD	0.7645	1.554e-16	1.252e-10	-0.2502	0.02521	1	-0.5608	6.281e-08	0.0506	0.2463	5.225e-11	4.209e-05	0.5179	0.007441	1	0.8805	6.548e-11	5.275e-05	0.1846	7.516e-05	1	0.2452	0.006774	1
GAS7	chr17:10171100-10173168	PPARD	0.8469	4.266e-23	3.436e-17	-0.2502	0.02521	1	-0.4984	2.547e-06	1	0.2272	2.363e-05	1	0.3492	0.06917	1	0.9325	2.345e-14	1.889e-08	0.2111	0.0005624	1	0.1613	0.1323	1
GAS7	chr17:10156011-10157998	SNAI3	0.7645	1.554e-16	1.252e-10	-0.3668	0.0008181	1	-0.2576	0.02108	1	-0.2496	0.00468	1	-0.1576	0.4402	1	0.8612	1.007e-09	0.0008112	-0.11	0.3502	1	-0.4251	0.003472	1
GAS7	chr17:10107000-10108033	VEZF1	0.8012	4.481e-19	3.61e-13	-0.2053	0.06769	1	-0.09499	0.4019	1	-1.051	0.0005654	1	-0.3766	0.09321	1	0.8417	5.616e-09	0.004524	-0.9649	0.01785	1	-0.9522	0.008873	1
GAS7	chr17:10107000-10108033	ZBTB26	0.8012	4.481e-19	3.61e-13	0.1733	0.1242	1	0.2515	0.02444	1	-0.6042	0.4802	1	-0.08701	0.7072	1	0.8456	1.476e-08	0.01189	0.02354	0.9792	1	1.739	0.2365	1
GAS7	chr17:10149760-10152809	ZBTB6	0.8322	1.137e-21	9.159e-16	-0.3628	0.0009416	1	-0.3442	0.001772	1	-0.2484	0.1687	1	-0.03043	0.8831	1	0.8514	1.268e-09	0.001021	-0.4813	0.03723	1	0.02923	0.9028	1
GAS7	chr17:10156011-10157998	ZBTB6	0.7645	1.554e-16	1.252e-10	-0.3628	0.0009416	1	-0.2126	0.05833	1	-0.6218	3.715e-05	1	-0.4174	0.03487	1	0.8698	2.12e-10	0.0001708	-0.6329	0.002665	1	-0.4596	0.01761	1
GAS7	chr17:10171100-10173168	ZNF135	0.8469	4.266e-23	3.436e-17	-0.3184	0.004003	1	-0.2833	0.01087	1	-0.5629	0.01426	1	-0.162	0.4103	1	0.9103	1.039e-08	0.00837	-0.1277	0.7023	1	-0.4233	0.3673	1
GAS7	chr17:10126716-10128505	ZNF140	0.4771	7.672e-06	1	-0.269	0.01584	1	-0.2105	0.0609	1	0.6965	0.2541	1	-0.3094	0.1241	1	0.8802	1.458e-10	0.0001174	-0.6496	0.3117	1	1.676	0.05217	1
GAS7	chr17:10149760-10152809	ZNF140	0.8322	1.137e-21	9.159e-16	-0.269	0.01584	1	-0.3293	0.002858	1	0.03982	0.7094	1	-0.01128	0.9574	1	0.8825	1.128e-10	9.086e-05	-0.1246	0.3557	1	0.09465	0.5758	1
GAS7	chr17:10149760-10152809	ZNF528	0.8322	1.137e-21	9.159e-16	-0.4152	0.0001284	1	-0.4007	0.0002302	1	-0.1786	0.03082	1	-0.07145	0.728	1	0.8246	2.108e-08	0.01698	-0.2825	0.02236	1	-0.2283	0.09173	1
GAS7	chr17:10171100-10173168	ZNF528	0.8469	4.266e-23	3.436e-17	-0.4152	0.0001284	1	-0.3654	0.0008584	1	-0.4254	0.004412	1	-0.00821	0.9678	1	0.9377	2.224e-14	1.792e-08	-0.1303	0.5782	1	-0.907	0.003069	1
GAS7	chr17:10168183-10169744	HOXB2	0.3685	0.00077	1	-0.5022	2.072e-06	1	-0.06004	0.5968	1	-0.4209	0.2923	1	-0.3439	0.1175	1	0.8635	8.157e-10	0.0006571	-0.4873	0.5437	1	-0.4408	0.3504	1
GAS7	chr17:10171100-10173168	HOXB2	0.8469	4.266e-23	3.436e-17	-0.5022	2.072e-06	1	-0.4829	5.706e-06	1	-0.4284	8.526e-05	1	-0.2501	0.1985	1	0.9074	4.695e-12	3.782e-06	-0.7181	8.38e-06	1	-0.4031	0.02455	1
GAS7	chr17:10149760-10152809	NRL	0.8322	1.137e-21	9.159e-16	-0.05983	0.598	1	-0.006025	0.9577	1	-0.09187	0.3525	1	0.2315	0.2541	1	0.8592	6.128e-10	0.0004936	0.2251	0.08033	1	-0.1535	0.1515	1
GAS7	chr17:10135747-10136492	ZNF740	0.8614	1.161e-24	9.352e-19	-0.1991	0.07666	1	-0.2545	0.0227	1	-0.4801	0.5955	1	-0.01342	0.9606	1	0.8726	3.291e-10	0.0002651	2.256	0.2706	1	-3.101	0.02795	1
GAS7	chr17:10171100-10173168	NFYC	0.8469	4.266e-23	3.436e-17	0.4936	3.288e-06	1	0.3	0.006866	1	0.2239	3.202e-09	0.002579	0.3404	0.07681	1	0.9062	5.574e-12	4.49e-06	0.2138	0.0001107	1	0.2684	7.798e-06	1
GAS7	chr17:10149760-10152809	PRDM4	0.8322	1.137e-21	9.159e-16	-0.1986	0.07738	1	-0.1747	0.1211	1	-0.1151	0.1064	1	-0.252	0.2135	1	0.8653	6.84e-10	0.000551	-0.2444	0.006849	1	-0.06191	0.5387	1
GAS7	chr17:10171100-10173168	PRDM4	0.8469	4.266e-23	3.436e-17	-0.1986	0.07738	1	-0.03138	0.7823	1	-0.3385	0.00079	1	-0.2271	0.244	1	0.8982	1.669e-11	1.344e-05	-0.2261	0.1094	1	-0.1709	0.2547	1
GAS7	chr17:10149760-10152809	ZKSCAN5	0.8322	1.137e-21	9.159e-16	0.2536	0.02321	1	0.1221	0.2805	1	0.5415	1.16e-06	0.9344	0.0003419	1	1	0.9181	9.025e-13	7.27e-07	0.6398	0.000808	1	0.7322	0.0002144	1
GAS7	chr17:10171100-10173168	ZKSCAN5	0.8469	4.266e-23	3.436e-17	0.2536	0.02321	1	0.1283	0.2565	1	0.5937	0.003484	1	0.2354	0.227	1	0.8951	2.495e-11	2.01e-05	0.4901	0.1168	1	0.6008	0.04646	1
GAS7	chr17:10135747-10136492	ZNF148	0.8614	1.161e-24	9.352e-19	0.03039	0.789	1	-0.05246	0.644	1	0.3183	0.02674	1	0.354	0.1499	1	0.837	8.215e-09	0.006617	0.2454	0.2748	1	0.28	0.2536	1
GAS7	chr17:10171100-10173168	ZNF148	0.8469	4.266e-23	3.436e-17	0.03039	0.789	1	-0.1026	0.3653	1	0.1053	0.0009873	1	0.2239	0.251	1	0.8869	6.818e-11	5.492e-05	0.1056	0.02317	1	0.1427	0.005274	1
GAS7	chr17:10171100-10173168	ZNF16	0.8469	4.266e-23	3.436e-17	-0.1173	0.3	1	-0.1034	0.3613	1	-0.08535	0.6356	1	-0.08703	0.6586	1	0.8565	7.91e-10	0.0006372	-0.2069	0.3781	1	-0.5059	0.0368	1
GAS7	chr17:10117078-10118185	GABPA	0.4566	2.068e-05	1	-0.3476	0.001584	1	-0.0206	0.8561	1	-0.452	0.07822	1	-0.4723	0.02408	1	0.8606	2.132e-09	0.001717	-0.4049	0.388	1	-1.015	0.001429	1
GAS7	chr17:10149760-10152809	KLF9	0.8322	1.137e-21	9.159e-16	-0.4024	0.0002151	1	-0.5049	1.792e-06	1	0.08544	0.04756	1	0.07761	0.7055	1	0.8214	8.37e-09	0.006742	0.1498	0.05279	1	0.1	0.1159	1
GAS7	chr17:10156011-10157998	KLF9	0.7645	1.554e-16	1.252e-10	-0.4024	0.0002151	1	-0.472	9.851e-06	1	0.01129	0.8052	1	0.05709	0.7815	1	0.8671	1.376e-10	0.0001108	0.03274	0.6389	1	0.04679	0.4153	1
GAS7	chr17:10107000-10108033	NFYB	0.8012	4.481e-19	3.61e-13	-0.4551	2.22e-05	1	-0.3534	0.001302	1	-1.551	0.01323	1	-0.4558	0.03924	1	0.8707	8.277e-10	0.0006667	-1.735	0.05458	1	-0.1058	0.9273	1
GAS7	chr17:10171100-10173168	RFX1	0.8469	4.266e-23	3.436e-17	0.2541	0.02295	1	0.1788	0.1126	1	0.1703	0.0372	1	0.1084	0.5816	1	0.9136	7.409e-13	5.968e-07	0.1851	0.1391	1	0.2035	0.08491	1
GAS7	chr17:10149760-10152809	RFX3	0.8322	1.137e-21	9.159e-16	-0.03657	0.7474	1	-0.2258	0.044	1	0.04517	1.108e-06	0.8925	0.1986	0.3291	1	0.8036	3.063e-08	0.02467	0.06024	0.0003436	1	0.04842	6.944e-05	1
GAS7	chr17:10171100-10173168	RFX3	0.8469	4.266e-23	3.436e-17	-0.03657	0.7474	1	-0.2507	0.02488	1	0.06059	0.001994	1	0.3667	0.05568	1	0.8051	2.765e-08	0.02227	0.07826	0.0008101	1	0.06928	0.01114	1
GAS7	chr17:10156011-10157998	RUNX3	0.7645	1.554e-16	1.252e-10	-0.2235	0.0463	1	0.1118	0.3235	1	-0.01778	0.0008569	1	-0.02085	0.9202	1	0.8579	1.068e-08	0.008603	-0.02752	0.004147	1	-0.02711	0.2324	1
GAS7	chr17:10149760-10152809	ZNF263	0.8322	1.137e-21	9.159e-16	-0.1749	0.1207	1	-0.3351	0.002382	1	0.2499	3.115e-06	1	0.2417	0.2332	1	0.8728	6.72e-10	0.0005413	0.2508	0.0002414	1	0.3767	0.01379	1
RPL23	chr17:38857444-38858242	SREBF1	-0.67	1.068e-11	8.603e-06	-0.07803	0.4915	1	-0.08206	0.4693	1	-2.504	0.001317	1	-0.3745	0.07911	1	-0.823	7.41e-09	0.005969	-1.833	0.1272	1	-4.121	0.0008122	1
SKAP1	chr17:48427545-48431386	SREBF1	0.9003	6.535e-30	5.264e-24	0.1061	0.3489	1	-0.02009	0.8596	1	-0.1081	0.2136	1	0.136	0.4564	1	0.9117	1.503e-08	0.01211	-0.09327	0.4162	1	-0.1381	0.2626	1
SKAP1	chr17:48412828-48414444	ESRRB	0.6483	7.971e-11	6.421e-05	-0.000781	0.9945	1	-0.09909	0.3819	1	18	0.00424	1	0.08242	0.665	1	0.9231	0	0	8.56	0.2595	1	23.56	0.02362	1
SKAP1	chr17:48438420-48443286	ESRRB	0.8746	3.09e-26	2.489e-20	-0.000781	0.9945	1	-0.04051	0.7212	1	0.1484	0.785	1	-0.121	0.524	1	0.958	0	0	-0.2935	0.7131	1	1.519	0.08899	1
SKAP1	chr17:48453265-48454379	ESRRB	0.7648	1.494e-16	1.203e-10	-0.000781	0.9945	1	0.08823	0.4364	1	2.15	0.3698	1	0.1275	0.4868	1	0.9371	0	0	0.6062	0.8051	1	1.912	0.5814	1
SKAP1	chr17:48438420-48443286	EGR3	0.8746	3.09e-26	2.489e-20	-0.5088	1.443e-06	1	-0.4871	4.612e-06	1	-0.3437	0.3204	1	-0.4611	0.01034	1	0.8885	0	0	-0.6331	0.2499	1	-0.3296	0.656	1
SKAP1	chr17:48427545-48431386	POU2F1	0.9003	6.535e-30	5.264e-24	-0.07316	0.519	1	-0.1293	0.2531	1	0.03199	0.4144	1	0.09274	0.6124	1	0.9406	0	0	-0.03418	0.5004	1	0.03167	0.551	1
SKAP1	chr17:48438420-48443286	CEBPG	0.8746	3.09e-26	2.489e-20	-0.1973	0.07943	1	-0.1551	0.1696	1	0.03599	0.7838	1	0.06118	0.7474	1	0.9293	0	0	-0.007152	0.9692	1	0.0486	0.7691	1
SKAP1	chr17:48416904-48417504	IRF4	0.589	9.105e-09	0.007334	-0.2581	0.0208	1	-0.1611	0.1535	1	2.363	0.1679	1	-0.1891	0.3533	1	0.8166	2.12e-08	0.01708	4.511	0.04649	1	3.432	0.05275	1
SKAP1	chr17:48427545-48431386	PPARD	0.9003	6.535e-30	5.264e-24	0.2259	0.04389	1	0.1046	0.356	1	-0.06719	0.2252	1	-0.06232	0.734	1	0.921	3.514e-08	0.02831	-0.07479	0.2869	1	-0.1052	0.1942	1
SKAP1	chr17:48438420-48443286	BATF3	0.8746	3.09e-26	2.489e-20	-0.4248	8.57e-05	1	-0.4379	4.865e-05	1	0.02779	0.8464	1	0.1864	0.3241	1	0.8893	0	0	0.1559	0.5339	1	0.1795	0.6249	1
SKAP1	chr17:48427545-48431386	EBF1	0.9003	6.535e-30	5.264e-24	-0.2124	0.05859	1	-0.1272	0.2608	1	0.002411	0.6821	1	-0.3877	0.02834	1	0.8893	0	0	-0.007542	0.2181	1	0.006857	0.945	1
SKAP1	chr17:48438420-48443286	FOSL1	0.8746	3.09e-26	2.489e-20	-0.6338	2.79e-10	0.0002247	-0.6485	7.839e-11	6.315e-05	-0.2632	0.04341	1	-0.1377	0.4682	1	0.8404	0	0	-0.1111	0.5596	1	-0.3316	0.2447	1
TEX14	chr17:58614838-58615354	EGR3	0.7029	3.655e-13	2.944e-07	0.4677	1.221e-05	1	0.4454	3.473e-05	1	3.526	0.217	1	0.1587	0.5039	1	0.8411	0	0	-1.21	0.8119	1	6.086	0.2662	1
USP32	chr17:60383648-60384612	HSF1	0.7523	8.692e-16	7.002e-10	0.4608	1.694e-05	1	0.2928	0.008394	1	1.544	0.0004063	1	0.3014	0.162	1	0.8307	7.322e-09	0.005898	1.341	0.01232	1	0.9909	0.06756	1
USP32	chr17:60371573-60372578	MEF2B	0.892	1.263e-28	1.017e-22	0.2359	0.03514	1	0.1409	0.2125	1	0.6477	0.004455	1	-0.001032	1	1	0.8593	6.079e-10	0.0004897	0.6478	0.01355	1	0.5625	0.09138	1
USP32	chr17:60371573-60372578	POU2F1	0.892	1.263e-28	1.017e-22	0.1151	0.3094	1	0.01421	0.9004	1	0.2308	1.977e-05	1	0.3602	0.1425	1	0.8863	1.506e-11	1.213e-05	0.1765	0.002642	1	0.1611	0.03283	1
USP32	chr17:60357193-60358062	CEBPG	0.8037	2.872e-19	2.313e-13	0.1033	0.3621	1	0.08714	0.4421	1	-0.2627	0.6366	1	-0.3179	0.2479	1	0.804	2.988e-08	0.02407	-1.04	0.03794	1	-0.3082	0.6473	1
USP32	chr17:60437310-60437802	PBX3	0.7977	8.252e-19	6.647e-13	0.4856	4.98e-06	1	0.4629	1.534e-05	1	-0.3673	0.004662	1	0.2802	0.3534	1	0.8166	1.204e-08	0.009699	-0.4381	0.02729	1	0.1569	0.4179	1
USP32	chr17:60357193-60358062	ZNF384	0.8037	2.872e-19	2.313e-13	0.1536	0.1737	1	0.1031	0.3626	1	-0.5401	0.4766	1	0.2857	0.3011	1	0.8073	4.081e-08	0.03287	0.7277	0.4296	1	-0.2825	0.7905	1
USP32	chr17:60371573-60372578	ZNF384	0.892	1.263e-28	1.017e-22	0.1536	0.1737	1	0.09815	0.3864	1	0.7205	0.01225	1	0.3643	0.1377	1	0.9249	1.041e-13	8.386e-08	0.4402	0.1778	1	0.5514	0.2099	1
USP32	chr17:60395518-60396256	ZNF384	0.8097	9.733e-20	7.84e-14	0.1536	0.1737	1	0.1178	0.298	1	-0.7799	0.07042	1	0.05336	0.8091	1	0.8176	1.971e-08	0.01588	-0.8046	0.08764	1	-0.3408	0.5948	1
USP32	chr17:60437310-60437802	ZNF384	0.7977	8.252e-19	6.647e-13	0.1536	0.1737	1	0.2242	0.04561	1	-2.451	0.003574	1	-0.2363	0.4367	1	0.8581	6.831e-10	0.0005503	-2.585	0.006086	1	-1.239	0.3215	1
USP32	chr17:60371573-60372578	IRF4	0.892	1.263e-28	1.017e-22	-0.02819	0.804	1	-0.0233	0.8374	1	-0.3412	0.0004425	1	0.226	0.3656	1	0.8419	2.934e-09	0.002363	-0.2125	0.325	1	-0.2897	0.02972	1
USP32	chr17:60437310-60437802	IRF4	0.7977	8.252e-19	6.647e-13	-0.02819	0.804	1	-0.06754	0.5517	1	-0.03927	0.9545	1	0.5055	0.08122	1	0.837	4.415e-09	0.003556	1.518	0.1419	1	-0.3655	0.7303	1
USP32	chr17:60371573-60372578	ZNF317	0.892	1.263e-28	1.017e-22	-0.1373	0.2244	1	-0.1316	0.2447	1	-1.083	0.001752	1	-0.1806	0.4718	1	0.8297	4.816e-08	0.03879	-1.181	0.0008873	1	-0.6246	0.3564	1
USP32	chr17:60357193-60358062	NRL	0.8037	2.872e-19	2.313e-13	-0.03181	0.7794	1	-0.05255	0.6434	1	1.215	0.1447	1	-0.09643	0.7337	1	0.826	1.052e-08	0.008474	0.4678	0.5819	1	0.3744	0.7206	1
USP32	chr17:60371573-60372578	ZKSCAN5	0.892	1.263e-28	1.017e-22	0.2565	0.02164	1	0.147	0.1932	1	0.5806	0.07696	1	0.2797	0.2601	1	0.8161	3.876e-08	0.03122	0.9501	0.001257	1	0.9015	0.09637	1
USP32	chr17:60371573-60372578	ZNF148	0.892	1.263e-28	1.017e-22	0.02638	0.8163	1	-0.1495	0.1856	1	0.2418	6.896e-09	0.005555	0.1434	0.569	1	0.8719	3.517e-10	0.0002833	0.1774	0.003026	1	0.17	0.09959	1
USP32	chr17:60371573-60372578	ZNF652	0.892	1.263e-28	1.017e-22	0.1678	0.1368	1	0.05621	0.6204	1	0.1584	0.008825	1	0.1538	0.5411	1	0.9189	3.057e-13	2.463e-07	0.09729	0.123	1	0.02078	0.7831	1
USP32	chr17:60371573-60372578	FOXP1	0.892	1.263e-28	1.017e-22	-0.315	0.004426	1	-0.3436	0.001808	1	0.01789	2.926e-05	1	0.1249	0.6208	1	0.8032	3.161e-08	0.02546	0.01495	0.0003547	1	0.01655	0.00603	1
USP32	chr17:60371573-60372578	MAFF	0.892	1.263e-28	1.017e-22	0.5416	2.128e-07	0.1714	0.4394	4.543e-05	1	0.3991	0.004211	1	0.4386	0.07021	1	0.8668	2.447e-09	0.001971	0.3449	0.01644	1	0.3789	0.01895	1
USP32	chr17:60371573-60372578	MEF2A	0.892	1.263e-28	1.017e-22	0.8336	8.474e-22	6.826e-16	0.7526	8.34e-16	6.718e-10	0.0481	0.0001536	1	0.4654	0.05337	1	0.8388	2.034e-09	0.001638	0.03912	0.02149	1	0.08812	0.0002248	1
USP32	chr17:60357193-60358062	PBX2	0.8037	2.872e-19	2.313e-13	0.1739	0.1229	1	0.1707	0.1301	1	-0.5851	0.2039	1	0.1214	0.6669	1	0.8683	2.484e-10	0.0002001	0.4477	0.4347	1	-0.08736	0.9331	1
CD300E	chr17:74528166-74533538	RREB1	0.8825	2.856e-27	2.301e-21	0.7817	1.149e-17	9.256e-12	0.7945	1.424e-18	1.147e-12	0.003302	0.07741	1	0.2949	0.1137	1	0.8101	5.84e-08	0.04704	-0.0002338	0.9102	1	0.002795	0.4476	1
CD300E	chr17:74637125-74642579	RREB1	0.9102	1.366e-31	1.1e-25	0.7817	1.149e-17	9.256e-12	0.7573	4.34e-16	3.496e-10	0.007038	0.0001137	1	0.3695	0.03813	1	0.8261	1.887e-08	0.0152	0.001345	0.6193	1	0.008963	0.02892	1
CD300E	chr17:74711009-74713773	RREB1	0.9094	1.87e-31	1.506e-25	0.7817	1.149e-17	9.256e-12	0.7616	2.379e-16	1.916e-10	0.01226	0.004352	1	0.3598	0.04679	1	0.8092	6.198e-08	0.04993	0.01648	0.007005	1	0.02392	0.01072	1
CD300E	chr17:74687903-74691208	RELA	0.9152	1.613e-32	1.299e-26	-0.4586	1.883e-05	1	-0.4486	3.002e-05	1	-0.02061	0.2736	1	-0.1768	0.3681	1	0.818	1.918e-08	0.01545	-0.04811	0.1495	1	-0.05835	0.02632	1
CD300E	chr17:74637125-74642579	ZNF354C	0.9102	1.366e-31	1.1e-25	-0.4209	0.0001013	1	-0.4663	1.305e-05	1	-0.09107	0.01869	1	0.1879	0.3031	1	0.84	3.452e-09	0.002781	-0.03978	0.4266	1	-0.1619	0.09616	1
CD300E	chr17:74686595-74687227	ZNF354C	0.8582	2.669e-24	2.15e-18	-0.4209	0.0001013	1	-0.3802	0.0005034	1	-1.248	0.008183	1	-0.2909	0.2002	1	0.8268	9.919e-09	0.00799	-1.67	0.03902	1	-0.5293	0.4301	1
CD300E	chr17:74711009-74713773	ZNF354C	0.9094	1.87e-31	1.506e-25	-0.4209	0.0001013	1	-0.4687	1.163e-05	1	-0.1191	0.2146	1	-0.05526	0.7678	1	0.8141	2.537e-08	0.02044	-0.1332	0.277	1	-0.2487	0.2563	1
CD300E	chr17:74607208-74608007	CTCF	0.8429	1.067e-22	8.595e-17	-0.4665	1.294e-05	1	-0.3842	0.0004341	1	-0.1913	0.00152	1	0.1412	0.6015	1	0.8197	9.526e-09	0.007674	-0.09672	0.1263	1	-0.172	0.07961	1
CD300E	chr17:74687903-74691208	NFATC2	0.9152	1.613e-32	1.299e-26	-0.6484	7.909e-11	6.371e-05	-0.6567	3.74e-11	3.013e-05	-0.02131	5.947e-07	0.4791	-0.3487	0.06897	1	0.4822	0.00807	1	-0.03811	3.146e-10	0.0002534	0.0006611	0.9289	1
CD300E	chr17:74711009-74713773	PLAG1	0.9094	1.87e-31	1.506e-25	-0.4621	1.596e-05	1	-0.4882	4.362e-06	1	-0.1028	0.0009324	1	-0.07503	0.6883	1	0.8489	3.059e-09	0.002464	-0.03118	0.5204	1	-0.08993	0.1495	1
CD300E	chr17:74545067-74546657	NR2C2	0.8846	1.463e-27	1.178e-21	0.02662	0.8147	1	-0.02579	0.8204	1	0.01652	0.2026	1	0.2096	0.3241	1	0.8693	2.232e-10	0.0001798	0.0107	0.4939	1	0.006194	0.8007	1
CD300E	chr17:74601923-74603763	NR2C2	0.753	7.885e-16	6.352e-10	0.02662	0.8147	1	0.07031	0.5354	1	0.0209	0.6822	1	0.1238	0.5469	1	0.8189	1.798e-08	0.01448	0.1197	0.07185	1	0.1256	0.1041	1
CD300E	chr17:74607208-74608007	NR2C2	0.8429	1.067e-22	8.595e-17	0.02662	0.8147	1	-0.005265	0.963	1	-0.01105	0.8064	1	-0.09706	0.7214	1	0.8114	3.073e-08	0.02475	0.01406	0.7462	1	0.02114	0.6788	1
CD300E	chr17:74528166-74533538	POU2F2	0.8825	2.856e-27	2.301e-21	0.7377	5.943e-15	4.787e-09	0.7636	1.778e-16	1.432e-10	0.002393	2.96e-07	0.2384	0.2408	0.2	1	0.8097	6.004e-08	0.04836	0.001585	0.006841	1	0.004671	1.014e-10	8.168e-05
CD300E	chr17:74687903-74691208	POU2F2	0.9152	1.613e-32	1.299e-26	0.7377	5.943e-15	4.787e-09	0.721	4.617e-14	3.719e-08	0.001997	0.002041	1	0.4393	0.01934	1	0.8169	3.66e-08	0.02948	0.001548	0.09199	1	0.004785	2.709e-06	1
CD300E	chr17:74528166-74533538	STAT3	0.8825	2.856e-27	2.301e-21	0.4893	4.112e-06	1	0.3459	0.001673	1	0.003592	0.001062	1	0.253	0.1773	1	0.8286	1.566e-08	0.01261	0.001026	0.3887	1	0.00334	0.1202	1
CD300E	chr17:74711009-74713773	STAT3	0.9094	1.87e-31	1.506e-25	0.4893	4.112e-06	1	0.3495	0.001483	1	0.009199	0.0008615	1	0.3384	0.06256	1	0.8937	2.971e-11	2.393e-05	0.008513	0.002761	1	0.006251	0.135	1
CD300E	chr17:74528166-74533538	SREBF1	0.8825	2.856e-27	2.301e-21	0.01627	0.8861	1	-0.146	0.1963	1	0.03029	8.411e-06	1	0.2532	0.177	1	0.8866	1.45e-11	1.168e-05	0.01416	0.06494	1	0.03491	0.002429	1
CD300E	chr17:74569039-74570462	SREBF1	0.8894	3.112e-28	2.507e-22	0.01627	0.8861	1	-0.002782	0.9805	1	0.0308	0.1372	1	-0.03818	0.8823	1	0.8536	5.337e-10	0.0004299	0.003435	0.8671	1	0.02438	0.4853	1
CD300E	chr17:74598608-74600212	SREBF1	0.9055	9.191e-31	7.404e-25	0.01627	0.8861	1	-0.03878	0.7327	1	0.04405	0.03099	1	0.008871	0.9636	1	0.8151	1.351e-08	0.01088	0.0311	0.2279	1	0.03142	0.3121	1
CD300E	chr17:74607208-74608007	SREBF1	0.8429	1.067e-22	8.595e-17	0.01627	0.8861	1	0.05344	0.6378	1	-0.09599	0.1679	1	0.02059	0.9432	1	0.8375	2.275e-09	0.001833	-0.02534	0.7152	1	-0.1095	0.2347	1
CD300E	chr17:74637125-74642579	SREBF1	0.9102	1.366e-31	1.1e-25	0.01627	0.8861	1	-0.1215	0.2831	1	0.02742	4.419e-05	1	0.107	0.5584	1	0.9104	4.964e-13	3.999e-07	0.0173	0.02425	1	0.02749	0.006804	1
CD300E	chr17:74681789-74683043	SREBF1	0.8471	4.029e-23	3.246e-17	0.01627	0.8861	1	-0.0741	0.5136	1	0.3027	1.082e-05	1	-0.02808	0.9091	1	0.812	1.685e-08	0.01357	0.1129	0.4457	1	0.28	0.006511	1
CD300E	chr17:74687903-74691208	SREBF1	0.9152	1.613e-32	1.299e-26	0.01627	0.8861	1	-0.07848	0.489	1	0.04379	3.878e-05	1	0.372	0.05128	1	0.8813	2.786e-11	2.244e-05	0.04412	0.005873	1	0.03478	0.02602	1
CD300E	chr17:74528166-74533538	SREBF2	0.8825	2.856e-27	2.301e-21	-0.01485	0.896	1	0.1141	0.3137	1	-0.00249	0.2244	1	0.2249	0.232	1	0.8104	5.727e-08	0.04613	0.001986	0.4024	1	-0.0008454	0.7635	1
CD300E	chr17:74598608-74600212	SREBF2	0.9055	9.191e-31	7.404e-25	-0.01485	0.896	1	0.06063	0.5932	1	-0.008516	0.163	1	-0.1272	0.511	1	0.8113	5.393e-08	0.04344	-0.01725	0.02399	1	-0.006914	0.4326	1
CD300E	chr17:74637125-74642579	SREBF2	0.9102	1.366e-31	1.1e-25	-0.01485	0.896	1	0.1078	0.3412	1	0.0003438	0.8705	1	-0.1419	0.4371	1	0.8144	4.361e-08	0.03513	-0.004461	0.06919	1	0.002544	0.326	1
CD300E	chr17:74711009-74713773	THAP1	0.9094	1.87e-31	1.506e-25	-0.4034	0.0002072	1	-0.47	1.091e-05	1	-0.07663	0.1376	1	0.1868	0.3144	1	0.8081	3.869e-08	0.03117	-0.05319	0.4535	1	-0.2499	0.02227	1
CD300E	chr17:74524346-74525632	KLF5	0.8735	4.224e-26	3.403e-20	-0.06277	0.5801	1	-0.05324	0.639	1	0.0607	0.7355	1	0.4195	0.0738	1	0.8199	5.251e-08	0.0423	0.4452	0.1081	1	0.3013	0.1832	1
CD300E	chr17:74686595-74687227	KLF5	0.8582	2.669e-24	2.15e-18	-0.06277	0.5801	1	0.03763	0.7403	1	-0.2702	0.2067	1	-0.3961	0.07651	1	0.8205	5.047e-08	0.04066	-0.6155	0.03472	1	0.37	0.1842	1
CD300E	chr17:74711009-74713773	KLF5	0.9094	1.87e-31	1.506e-25	-0.06277	0.5801	1	-0.07735	0.4953	1	-0.03568	0.2744	1	0.0636	0.7339	1	0.8594	2.376e-09	0.001914	0.05537	0.2587	1	-0.02514	0.5102	1
CD300E	chr17:74687903-74691208	POU6F1	0.9152	1.613e-32	1.299e-26	-0.4718	9.962e-06	1	-0.526	5.421e-07	0.4367	-0.03295	0.36	1	0.007938	0.968	1	0.9121	5.837e-12	4.702e-06	-0.03529	0.4755	1	-0.07704	0.1986	1
CD300E	chr17:74566109-74568011	HSF1	0.7251	2.848e-14	2.294e-08	0.4371	5.037e-05	1	0.2861	0.0101	1	0.1415	0.04154	1	0.1631	0.4464	1	0.8253	1.115e-08	0.008982	0.05523	0.2127	1	0.1348	0.2008	1
CD300E	chr17:74601923-74603763	HSF1	0.753	7.885e-16	6.352e-10	0.4371	5.037e-05	1	0.3626	0.0009495	1	0.1624	0.03398	1	0.1279	0.5336	1	0.8861	3.384e-11	2.726e-05	0.01178	0.9132	1	0.1552	0.0697	1
CD300E	chr17:74607208-74608007	HSF1	0.8429	1.067e-22	8.595e-17	0.4371	5.037e-05	1	0.3821	0.0004696	1	0.2211	0.03527	1	0.1176	0.6644	1	0.8492	1.549e-09	0.001248	-0.03649	0.788	1	0.1099	0.6026	1
CD300E	chr17:74637125-74642579	HSF1	0.9102	1.366e-31	1.1e-25	0.4371	5.037e-05	1	0.4537	2.377e-05	1	0.009746	0.1687	1	0.08724	0.6338	1	0.8532	1.083e-09	0.0008724	0.01349	0.1175	1	0.01718	0.2606	1
CD300E	chr17:74687903-74691208	HSF1	0.9152	1.613e-32	1.299e-26	0.4371	5.037e-05	1	0.4013	0.0002253	1	0.0226	0.03597	1	-0.09115	0.6446	1	0.8373	4.316e-09	0.003477	0.009919	0.5944	1	0.01738	0.3429	1
CD300E	chr17:74687903-74691208	IRF8	0.9152	1.613e-32	1.299e-26	0.6624	2.207e-11	1.778e-05	0.6843	2.609e-12	2.102e-06	0.006051	0.001016	1	0.4141	0.02846	1	0.828	9.06e-09	0.007298	0.004824	0.07616	1	0.007321	0.001569	1
CD300E	chr17:74631655-74633136	MEF2B	0.8692	1.428e-25	1.15e-19	0.1752	0.12	1	0.2184	0.05163	1	-0.0628	0.1496	1	0.01566	0.9421	1	0.8548	9.327e-10	0.0007513	0.1025	0.1341	1	-0.07909	0.18	1
CD300E	chr17:74681789-74683043	MEF2B	0.8471	4.029e-23	3.246e-17	0.1752	0.12	1	0.1657	0.1418	1	0.1461	0.1533	1	-0.1167	0.6342	1	0.8148	2.419e-08	0.01949	-0.06856	0.6125	1	0.0617	0.6463	1
CD300E	chr17:74686595-74687227	MEF2B	0.8582	2.669e-24	2.15e-18	0.1752	0.12	1	0.1817	0.1066	1	0.1814	0.2849	1	0.1091	0.6369	1	0.8646	3.593e-10	0.0002894	0.1244	0.5873	1	0.371	0.1626	1
CD300E	chr17:74687903-74691208	MEF2B	0.9152	1.613e-32	1.299e-26	0.1752	0.12	1	0.1397	0.2164	1	0.0178	0.3211	1	-0.02327	0.9065	1	0.8565	7.932e-10	0.000639	0.01913	0.5694	1	0.01982	0.3965	1
CD300E	chr17:74623312-74624416	NFIA	0.9226	5.252e-34	4.231e-28	0.4021	0.0002176	1	0.4276	7.616e-05	1	-0.02473	0.01056	1	-0.3652	0.15	1	0.8058	2.64e-08	0.02127	-0.01382	0.146	1	-0.04843	0.003448	1
CD300E	chr17:74528166-74533538	NFIX	0.8825	2.856e-27	2.301e-21	0.5562	8.502e-08	0.06849	0.4568	2.053e-05	1	0.05448	3.158e-08	0.02544	0.147	0.4383	1	0.9217	3.394e-12	2.734e-06	0.02816	0.0218	1	0.05193	0.001308	1
CD300E	chr17:74631655-74633136	SRF	0.8692	1.428e-25	1.15e-19	0.3608	0.00101	1	0.4273	7.728e-05	1	0.01378	0.8193	1	0.05523	0.7977	1	0.8157	3.977e-08	0.03204	0.04841	0.4941	1	0.1047	0.3653	1
CD300E	chr17:74637125-74642579	TFAP4	0.9102	1.366e-31	1.1e-25	-0.4366	5.158e-05	1	-0.4002	0.0002351	1	-0.07362	0.0002684	1	-0.2669	0.1398	1	0.8052	4.69e-08	0.03778	-0.08234	0.0001259	1	-0.06898	0.01902	1
CD300E	chr17:74687903-74691208	TFAP4	0.9152	1.613e-32	1.299e-26	-0.4366	5.158e-05	1	-0.4084	0.0001696	1	-0.08633	0.008442	1	-0.2625	0.1772	1	0.8066	4.283e-08	0.0345	-0.1206	0.002599	1	-0.08406	0.1233	1
CD300E	chr17:74569039-74570462	ZBTB18	0.8894	3.112e-28	2.507e-22	0.1287	0.2551	1	0.1368	0.2263	1	-0.02006	0.4432	1	-0.2962	0.232	1	0.9058	2.471e-12	1.99e-06	-0.1193	8.681e-05	1	0.016	0.6727	1
CD300E	chr17:74623312-74624416	ZBTB18	0.9226	5.252e-34	4.231e-28	0.1287	0.2551	1	0.1611	0.1534	1	0.001303	0.9712	1	-0.1005	0.7013	1	0.9135	7.538e-13	6.072e-07	-0.1067	0.001222	1	0.05462	0.2784	1
CD300E	chr17:74637125-74642579	ZBTB18	0.9102	1.366e-31	1.1e-25	0.1287	0.2551	1	0.2405	0.03167	1	-0.01635	0.0711	1	-0.08431	0.6453	1	0.9113	1.076e-12	8.668e-07	-0.002176	0.8071	1	-0.0153	0.2225	1
CD300E	chr17:74687903-74691208	ZBTB18	0.9152	1.613e-32	1.299e-26	0.1287	0.2551	1	0.1782	0.1139	1	-0.01979	0.1539	1	-0.1374	0.4857	1	0.8633	4.131e-10	0.0003328	-0.00532	0.816	1	-0.00254	0.8853	1
CD300E	chr17:74711009-74713773	ZBTB18	0.9094	1.87e-31	1.506e-25	0.1287	0.2551	1	0.2481	0.02651	1	-0.06909	0.001626	1	-0.2586	0.1602	1	0.9029	3.767e-12	3.034e-06	-0.05999	0.003145	1	-0.06421	0.04565	1
CD300E	chr17:74528166-74533538	ESR1	0.8825	2.856e-27	2.301e-21	-0.3471	0.001608	1	-0.2989	0.007075	1	-0.02709	7.96e-07	0.6412	-0.1886	0.3181	1	0.8604	2.182e-09	0.001758	-0.01671	0.006347	1	-0.05435	2.968e-06	1
CD300E	chr17:74637125-74642579	ESR1	0.9102	1.366e-31	1.1e-25	-0.3471	0.001608	1	-0.3231	0.003463	1	-0.02184	0.0001808	1	-0.03262	0.8593	1	0.8778	4.031e-10	0.0003247	-0.008988	0.1567	1	-0.0522	7.967e-05	1
CD300E	chr17:74711009-74713773	ESRRB	0.9094	1.87e-31	1.506e-25	0.02428	0.8307	1	0.01724	0.8794	1	-0.05842	0.605	1	0.1346	0.4703	1	0.9161	0	0	-0.03261	0.7908	1	-0.02346	0.8771	1
CD300E	chr17:74528166-74533538	HIC2	0.8825	2.856e-27	2.301e-21	-0.01685	0.8821	1	-0.08524	0.4522	1	0.04753	0.02073	1	-0.02784	0.8839	1	0.8516	1.255e-09	0.001011	0.03269	0.1066	1	0.05903	0.05843	1
CD300E	chr17:74637125-74642579	HIC2	0.9102	1.366e-31	1.1e-25	-0.01685	0.8821	1	-0.08831	0.436	1	0.0237	0.2313	1	-0.07405	0.6862	1	0.902	4.28e-12	3.448e-06	0.02687	0.176	1	0.02304	0.4901	1
CD300E	chr17:74681789-74683043	HIC2	0.8471	4.029e-23	3.246e-17	-0.01685	0.8821	1	0.03296	0.7716	1	-0.02812	0.8766	1	0.07108	0.7724	1	0.8962	9.502e-12	7.654e-06	0.2276	0.3117	1	-0.1173	0.6424	1
CD300E	chr17:74545067-74546657	KLF16	0.8846	1.463e-27	1.178e-21	0.1219	0.2812	1	0.2136	0.05706	1	-0.1206	0.009798	1	-0.4626	0.02398	1	0.8705	4.07e-10	0.0003279	-0.2305	5.981e-06	1	-0.08588	0.2754	1
CD300E	chr17:74569039-74570462	KLF16	0.8894	3.112e-28	2.507e-22	0.1219	0.2812	1	0.1502	0.1835	1	-0.02916	0.4375	1	0.1558	0.5356	1	0.8972	1.91e-11	1.539e-05	-0.04732	0.2436	1	0.009273	0.8725	1
CD300E	chr17:74601923-74603763	KLF16	0.753	7.885e-16	6.352e-10	0.1219	0.2812	1	0.1434	0.2045	1	-0.1116	0.5331	1	-0.05266	0.7984	1	0.8099	5.9e-08	0.04753	-0.2061	0.3242	1	0.04898	0.8307	1
CD300E	chr17:74631655-74633136	KLF16	0.8692	1.428e-25	1.15e-19	0.1219	0.2812	1	0.1968	0.08018	1	-0.1266	0.007898	1	-0.09698	0.6521	1	0.9165	1.179e-12	9.497e-07	-0.1289	0.02073	1	0.004288	0.9539	1
CD300E	chr17:74566109-74568011	ZNF143	0.7251	2.848e-14	2.294e-08	0.42	0.0001049	1	0.2559	0.02195	1	0.09595	0.02702	1	-0.1009	0.639	1	0.8584	6.603e-10	0.0005319	-0.04223	0.2701	1	0.08181	0.2503	1
CD300E	chr17:74598608-74600212	ZNF143	0.9055	9.191e-31	7.404e-25	0.42	0.0001049	1	0.3806	0.000496	1	0.03693	0.08076	1	0.1617	0.4022	1	0.8297	7.956e-09	0.006409	0.02957	0.2831	1	0.01794	0.6088	1
CD300E	chr17:74637125-74642579	ZNF143	0.9102	1.366e-31	1.1e-25	0.42	0.0001049	1	0.4208	0.0001015	1	0.004119	0.4993	1	0.3281	0.06728	1	0.9209	2.177e-13	1.754e-07	0.02647	0.0005689	1	0.02453	0.0297	1
CD300E	chr17:74687903-74691208	ZNF143	0.9152	1.613e-32	1.299e-26	0.42	0.0001049	1	0.4398	4.463e-05	1	-0.002519	0.7861	1	0.4286	0.02286	1	0.8987	6.766e-12	5.45e-06	0.02726	0.1196	1	0.02216	0.2174	1
CD300E	chr17:74711009-74713773	ZNF143	0.9094	1.87e-31	1.506e-25	0.42	0.0001049	1	0.3972	0.0002647	1	0.01842	0.1928	1	0.1089	0.5597	1	0.8567	7.772e-10	0.0006261	0.02564	0.2053	1	0.05162	0.04023	1
CD300E	chr17:74687903-74691208	ZNF410	0.9152	1.613e-32	1.299e-26	0.3376	0.002191	1	0.3377	0.002186	1	0.01097	0.41	1	0.2858	0.1405	1	0.8414	1.633e-09	0.001315	0.01333	0.4829	1	0.01267	0.6628	1
CD300E	chr17:74637125-74642579	MEF2D	0.9102	1.366e-31	1.1e-25	0.5929	6.842e-09	0.005511	0.6372	2.093e-10	0.0001686	0.006942	0.06623	1	0.2683	0.1374	1	0.8448	8.293e-09	0.00668	-0.002316	0.5973	1	0.008059	0.176	1
CD300E	chr17:74687903-74691208	MEF2D	0.9152	1.613e-32	1.299e-26	0.5929	6.842e-09	0.005511	0.6316	3.352e-10	0.00027	0.002217	0.6815	1	0.04051	0.8378	1	0.8633	1.664e-09	0.00134	-0.01022	0.2369	1	0.0009165	0.8997	1
CD300E	chr17:74528166-74533538	NFKB1	0.8825	2.856e-27	2.301e-21	0.1726	0.1258	1	0.1087	0.3371	1	0.002699	0.02929	1	0.1218	0.5213	1	0.8684	1.031e-09	0.0008305	0.001837	0.1101	1	-0.002601	0.282	1
CD300E	chr17:74681789-74683043	NFKB1	0.8471	4.029e-23	3.246e-17	0.1726	0.1258	1	0.08011	0.4799	1	0.04125	0.0009999	1	0.1246	0.6112	1	0.8216	4.67e-08	0.03762	-0.001829	0.912	1	-0.01476	0.3544	1
CD300E	chr17:74528166-74533538	POU2F1	0.8825	2.856e-27	2.301e-21	0.01255	0.912	1	0.001236	0.9913	1	0.003989	0.2388	1	0.1336	0.4814	1	0.9398	1.573e-15	1.267e-09	-0.0007806	0.8148	1	-0.001809	0.6243	1
CD300E	chr17:74545067-74546657	RFX2	0.8846	1.463e-27	1.178e-21	0.7575	4.242e-16	3.417e-10	0.7625	2.084e-16	1.679e-10	-0.002124	0.7697	1	0.1904	0.3711	1	0.8595	2.361e-09	0.001902	0.01011	0.3851	1	0.01565	0.1713	1
CD300E	chr17:74569039-74570462	SMAD3	0.8894	3.112e-28	2.507e-22	0.2046	0.06873	1	0.2562	0.0218	1	-0.002851	0.4338	1	0.1868	0.4564	1	0.8967	2.042e-11	1.645e-05	0.001365	0.7415	1	-0.01791	0.004181	1
CD300E	chr17:74545067-74546657	RFX5	0.8846	1.463e-27	1.178e-21	0.07574	0.5043	1	0.1347	0.2334	1	-0.02581	0.4445	1	0.04435	0.8372	1	0.888	5.98e-11	4.817e-05	-0.02577	0.4779	1	0.009107	0.8434	1
CD300E	chr17:74569039-74570462	RFX5	0.8894	3.112e-28	2.507e-22	0.07574	0.5043	1	0.05301	0.6405	1	0.03813	0.1916	1	0.4985	0.03712	1	0.8558	1.671e-09	0.001346	0.07225	0.0001401	1	0.05632	0.2342	1
CD300E	chr17:74528166-74533538	RUNX2	0.8825	2.856e-27	2.301e-21	-0.3008	0.006713	1	-0.2133	0.05747	1	-0.005189	3.419e-09	0.002754	-0.07661	0.6874	1	0.835	1.773e-08	0.01428	-0.002715	0.003324	1	-0.004765	0.0001569	1
CD300E	chr17:74545067-74546657	RUNX2	0.8846	1.463e-27	1.178e-21	-0.3008	0.006713	1	-0.1815	0.1071	1	-0.01505	8.214e-09	0.006617	-0.1678	0.4314	1	0.8967	4.692e-11	3.78e-05	-0.01039	0.0002182	1	-0.0155	0.0001059	1
CD300E	chr17:74637125-74642579	RUNX2	0.9102	1.366e-31	1.1e-25	-0.3008	0.006713	1	-0.2444	0.0289	1	-0.004297	0.000167	1	-0.2925	0.1044	1	0.821	4.895e-08	0.03943	-0.005142	2.436e-05	1	-0.004523	0.008866	1
CD300E	chr17:74637125-74642579	BHLHE40	0.9102	1.366e-31	1.1e-25	0.2222	0.04759	1	0.2543	0.02281	1	-0.002751	0.4723	1	-0.04509	0.8061	1	0.8726	1.572e-10	0.0001266	-0.009294	0.01102	1	-0.008224	0.06782	1
CD300E	chr17:74637125-74642579	CLOCK	0.9102	1.366e-31	1.1e-25	-0.03432	0.7625	1	-0.05611	0.621	1	0.003926	0.4428	1	-0.04472	0.8076	1	0.927	1.257e-08	0.01013	-0.001645	0.7722	1	0.01387	0.1294	1
CD300E	chr17:74637125-74642579	MAX	0.9102	1.366e-31	1.1e-25	0.01523	0.8933	1	-0.1176	0.2989	1	0.004951	0.1057	1	0.3904	0.02793	1	0.8115	3.049e-08	0.02456	0.004515	0.2323	1	0.007028	0.1258	1
CD300E	chr17:74528166-74533538	CEBPG	0.8825	2.856e-27	2.301e-21	0.1195	0.2911	1	0.2584	0.02065	1	-0.01432	0.2056	1	-0.1024	0.5901	1	0.9252	0	0	-0.008486	0.437	1	-0.004468	0.758	1
CD300E	chr17:74687903-74691208	CEBPG	0.9152	1.613e-32	1.299e-26	0.1195	0.2911	1	0.152	0.1783	1	0.007257	0.7002	1	0.0156	0.9372	1	0.9025	4.703e-08	0.03788	0.01681	0.609	1	0.004308	0.8521	1
CD300E	chr17:74637125-74642579	RXRB	0.9102	1.366e-31	1.1e-25	-0.2722	0.01457	1	-0.2865	0.009977	1	-0.02169	0.2278	1	0.002933	0.988	1	0.8891	2.362e-11	1.903e-05	0.01482	0.4728	1	-0.009196	0.7417	1
CD300E	chr17:74598608-74600212	TP53	0.9055	9.191e-31	7.404e-25	-0.2176	0.05254	1	-0.1913	0.08911	1	-0.08112	0.003812	1	0.1089	0.5738	1	0.8641	3.812e-10	0.0003071	-0.09255	0.0473	1	-0.0613	0.1634	1
CD300E	chr17:74601923-74603763	TP53	0.753	7.885e-16	6.352e-10	-0.2176	0.05254	1	-0.1327	0.2408	1	-0.2449	0.003084	1	-0.01641	0.9366	1	0.8076	4e-08	0.03222	-0.3597	0.0004065	1	-0.213	0.04251	1
CD300E	chr17:74526885-74527360	FOXK1	0.8642	5.628e-25	4.534e-19	-0.09472	0.4033	1	-0.1608	0.1541	1	0.3413	0.03335	1	-0.05455	0.8815	1	0.8542	1.919e-09	0.001546	0.03769	0.8295	1	0.3088	0.3121	1
CD300E	chr17:74558195-74559448	FOXK1	0.3442	0.001769	1	-0.09472	0.4033	1	-0.2945	0.008001	1	0.1758	0.004939	1	-0.1265	0.5638	1	0.8509	2.567e-09	0.002068	-0.1507	0.05799	1	0.1672	0.03775	1
CD300E	chr17:74566109-74568011	FOXK1	0.7251	2.848e-14	2.294e-08	-0.09472	0.4033	1	-0.1619	0.1514	1	0.138	0.0007087	1	0.2883	0.1718	1	0.8538	1.99e-09	0.001603	0.04396	0.2001	1	0.1338	0.02993	1
CD300E	chr17:74637125-74642579	FOXK1	0.9102	1.366e-31	1.1e-25	-0.09472	0.4033	1	-0.2116	0.05954	1	0.01446	0.001418	1	0.2394	0.1864	1	0.8902	4.579e-11	3.689e-05	0.008787	0.08535	1	0.00681	0.2389	1
CD300E	chr17:74687903-74691208	FOXK1	0.9152	1.613e-32	1.299e-26	-0.09472	0.4033	1	-0.1865	0.09769	1	0.02337	0.0006842	1	0.1442	0.464	1	0.8379	7.606e-09	0.006127	0.04971	0.0001029	1	0.01587	0.09621	1
CD300E	chr17:74524346-74525632	PBX3	0.8735	4.224e-26	3.403e-20	0.4453	3.486e-05	1	0.476	8.099e-06	1	-0.07199	0.005101	1	0.3035	0.206	1	0.9042	1.313e-12	1.058e-06	-0.05287	0.2951	1	-0.02472	0.4745	1
CD300E	chr17:74528166-74533538	PBX3	0.8825	2.856e-27	2.301e-21	0.4453	3.486e-05	1	0.4668	1.271e-05	1	0.002714	0.1821	1	0.241	0.1996	1	0.9083	6.955e-13	5.602e-07	0.002556	0.1818	1	0.006219	0.04714	1
CD300E	chr17:74569039-74570462	PBX3	0.8894	3.112e-28	2.507e-22	0.4453	3.486e-05	1	0.4696	1.109e-05	1	-0.001846	0.7277	1	-0.2425	0.3308	1	0.7943	5.754e-08	0.04635	-0.0002102	0.9738	1	-0.003096	0.7348	1
CD300E	chr17:74631655-74633136	PBX3	0.8692	1.428e-25	1.15e-19	0.4453	3.486e-05	1	0.5568	8.162e-08	0.06575	-0.003299	0.6644	1	0.1248	0.5612	1	0.8633	2.041e-10	0.0001644	0.007106	0.467	1	0.02158	0.2314	1
CD300E	chr17:74637125-74642579	PBX3	0.9102	1.366e-31	1.1e-25	0.4453	3.486e-05	1	0.5166	9.342e-07	0.7525	0.004093	0.05633	1	-0.3937	0.02655	1	0.8812	2.82e-11	2.272e-05	0.0007716	0.7999	1	0.008287	0.04936	1
CD300E	chr17:74687903-74691208	PBX3	0.9152	1.613e-32	1.299e-26	0.4453	3.486e-05	1	0.4813	6.203e-06	1	0.001658	0.6096	1	-0.07719	0.6962	1	0.8703	9.776e-11	7.875e-05	-0.0003457	0.9366	1	0.004911	0.3811	1
CD300E	chr17:74711009-74713773	PBX3	0.9094	1.87e-31	1.506e-25	0.4453	3.486e-05	1	0.5174	8.917e-07	0.7183	0.003579	0.4871	1	0.03227	0.8632	1	0.879	3.657e-11	2.946e-05	0.004932	0.494	1	0.01306	0.2011	1
CD300E	chr17:74566109-74568011	TFDP1	0.7251	2.848e-14	2.294e-08	0.2287	0.04126	1	0.09761	0.389	1	0.1347	0.0388	1	0.1313	0.5407	1	0.8102	3.346e-08	0.02695	-0.004955	0.9421	1	0.1162	0.1444	1
CD300E	chr17:74637125-74642579	TFDP1	0.9102	1.366e-31	1.1e-25	0.2287	0.04126	1	0.2034	0.07039	1	0.007147	0.4021	1	0.1895	0.2976	1	0.8884	2.567e-11	2.068e-05	-0.008395	0.4028	1	-0.002989	0.758	1
CD300E	chr17:74528166-74533538	ZNF24	0.8825	2.856e-27	2.301e-21	-0.3007	0.006732	1	-0.4098	0.0001602	1	0.0005916	0.9175	1	0.07416	0.6969	1	0.8383	3.95e-09	0.003182	0.003173	0.5323	1	0.0006196	0.9494	1
CD300E	chr17:74598608-74600212	ZNF24	0.9055	9.191e-31	7.404e-25	-0.3007	0.006732	1	-0.3247	0.003299	1	0.008485	0.6013	1	-0.03696	0.849	1	0.8075	4.032e-08	0.03248	0.02092	0.4435	1	0.001921	0.9354	1
CD300E	chr17:74623312-74624416	ZNF24	0.9226	5.252e-34	4.231e-28	-0.3007	0.006732	1	-0.3628	0.0009411	1	0.02941	0.2178	1	-0.1667	0.5214	1	0.827	9.757e-09	0.00786	-0.0141	0.5424	1	0.116	0.009335	1
CD300E	chr17:74637125-74642579	ZNF24	0.9102	1.366e-31	1.1e-25	-0.3007	0.006732	1	-0.3253	0.003236	1	-0.000623	0.9159	1	0.1606	0.3785	1	0.8724	1.602e-10	0.000129	0.01241	0.08033	1	0.005087	0.5749	1
CD300E	chr17:74687903-74691208	ZNF24	0.9152	1.613e-32	1.299e-26	-0.3007	0.006732	1	-0.3589	0.001079	1	0.01989	0.02686	1	0.2608	0.18	1	0.8716	1.746e-10	0.0001406	0.03419	0.02731	1	0.02789	0.067	1
CD300E	chr17:74524346-74525632	ZNF384	0.8735	4.224e-26	3.403e-20	0.1196	0.2906	1	0.1474	0.192	1	-0.1837	0.2604	1	-0.1474	0.5458	1	0.846	2.058e-09	0.001658	-0.3868	0.2553	1	-0.07712	0.7454	1
CD300E	chr17:74526885-74527360	ZNF384	0.8642	5.628e-25	4.534e-19	0.1196	0.2906	1	0.05508	0.6275	1	0.3919	0.3712	1	-0.6455	0.037	1	0.8595	5.985e-10	0.0004821	-1.496	0.004472	1	0.2166	0.7291	1
CD300E	chr17:74528166-74533538	ZNF384	0.8825	2.856e-27	2.301e-21	0.1196	0.2906	1	0.1053	0.3528	1	-0.004027	0.7918	1	0.1575	0.406	1	0.892	1.628e-11	1.311e-05	0.02699	0.0515	1	0.006863	0.7417	1
CD300E	chr17:74598608-74600212	ZNF384	0.9055	9.191e-31	7.404e-25	0.1196	0.2906	1	0.1934	0.0857	1	-0.0475	0.2921	1	-0.345	0.06682	1	0.9261	8.339e-14	6.717e-08	-0.09082	0.1168	1	-0.04384	0.4699	1
CD300E	chr17:74601923-74603763	ZNF384	0.753	7.885e-16	6.352e-10	0.1196	0.2906	1	0.1693	0.1332	1	-0.03558	0.806	1	0.07625	0.7112	1	0.847	1.886e-09	0.001519	0.1466	0.5094	1	-0.05053	0.8035	1
CD300E	chr17:74607208-74608007	ZNF384	0.8429	1.067e-22	8.595e-17	0.1196	0.2906	1	0.1045	0.3563	1	-0.06051	0.6918	1	-0.3529	0.1802	1	0.8953	1.07e-11	8.619e-06	-0.1003	0.497	1	0.003294	0.9862	1
CD300E	chr17:74631655-74633136	ZNF384	0.8692	1.428e-25	1.15e-19	0.1196	0.2906	1	0.1593	0.1582	1	-0.03352	0.5517	1	0.1748	0.4139	1	0.8561	8.228e-10	0.0006628	0.1926	0.003732	1	-0.000328	0.9965	1
CD300E	chr17:74637125-74642579	ZNF384	0.9102	1.366e-31	1.1e-25	0.1196	0.2906	1	0.07895	0.4864	1	0.02836	0.06063	1	-0.08211	0.6539	1	0.9029	3.746e-12	3.018e-06	0.009917	0.6108	1	0.02551	0.2218	1
CD300E	chr17:74681789-74683043	ZNF384	0.8471	4.029e-23	3.246e-17	0.1196	0.2906	1	0.0653	0.565	1	0.08685	0.5424	1	0.01404	0.9545	1	0.8512	1.292e-09	0.001041	0.00288	0.9856	1	0.02232	0.9221	1
CD300E	chr17:74687903-74691208	ZNF384	0.9152	1.613e-32	1.299e-26	0.1196	0.2906	1	0.1228	0.2777	1	0.00936	0.6675	1	-0.0843	0.6697	1	0.9073	1.958e-12	1.577e-06	-0.01244	0.6647	1	0.004065	0.8866	1
CD300E	chr17:74711009-74713773	ZNF384	0.9094	1.87e-31	1.506e-25	0.1196	0.2906	1	0.08839	0.4356	1	0.06259	0.09279	1	0.2638	0.1516	1	0.9287	5.032e-14	4.053e-08	0.167	0.0005392	1	0.03723	0.4618	1
CD300E	chr17:74598608-74600212	ZNF282	0.9055	9.191e-31	7.404e-25	0.2778	0.0126	1	0.2308	0.03939	1	0.05692	0.3168	1	0.2203	0.2508	1	0.9404	3.654e-14	2.943e-08	0.007026	0.9161	1	0.0803	0.3349	1
CD300E	chr17:74711009-74713773	IRF3	0.9094	1.87e-31	1.506e-25	-0.5947	5.991e-09	0.004826	-0.6726	8.344e-12	6.721e-06	-0.01695	0.3211	1	-0.05728	0.7595	1	0.8207	2.799e-08	0.02255	0.01815	0.4737	1	-0.05297	0.1535	1
CD300E	chr17:74687903-74691208	IRF4	0.9152	1.613e-32	1.299e-26	-0.08925	0.4311	1	0.01329	0.9069	1	-0.01981	0.04827	1	-0.1286	0.5141	1	0.8257	1.081e-08	0.008708	-0.04568	0.005911	1	-0.02729	0.02758	1
CD300E	chr17:74528166-74533538	IKZF1	0.8825	2.856e-27	2.301e-21	-0.4828	5.731e-06	1	-0.6362	2.264e-10	0.0001824	0.0009683	0.08064	1	0.04276	0.8225	1	0.8755	2.417e-10	0.0001947	0.001147	0.1641	1	0.0007531	0.5591	1
CD300E	chr17:74545067-74546657	IKZF1	0.8846	1.463e-27	1.178e-21	-0.4828	5.731e-06	1	-0.6272	4.8e-10	0.0003867	0.007882	8.443e-06	1	0.3896	0.06082	1	0.8583	1.327e-09	0.001069	0.00835	1.789e-05	1	0.007845	0.01062	1
CD300E	chr17:74637125-74642579	IKZF1	0.9102	1.366e-31	1.1e-25	-0.4828	5.731e-06	1	-0.5925	7.068e-09	0.005694	0.001037	0.07369	1	0.1074	0.5571	1	0.8938	2.953e-11	2.379e-05	0.001983	0.0006481	1	0.0006618	0.6072	1
CD300E	chr17:74711009-74713773	IKZF1	0.9094	1.87e-31	1.506e-25	-0.4828	5.731e-06	1	-0.5598	6.718e-08	0.05412	-0.0001183	0.9324	1	0.06777	0.7172	1	0.8762	2.255e-10	0.0001816	0.004494	0.0251	1	-0.002161	0.5104	1
CD300E	chr17:74569039-74570462	KLF10	0.8894	3.112e-28	2.507e-22	0.7189	5.927e-14	4.774e-08	0.7944	1.458e-18	1.174e-12	-0.005361	0.8023	1	0.5707	0.01497	1	0.566	0.0007339	1	0.1082	1.223e-13	9.852e-08	-0.04411	0.4735	1
CD300E	chr17:74637125-74642579	MAF	0.9102	1.366e-31	1.1e-25	-0.3108	0.005022	1	-0.3639	0.0009065	1	-0.007	0.5148	1	0.2405	0.1849	1	0.8496	2.079e-08	0.01675	0.01367	0.3047	1	-0.008268	0.7827	1
CD300E	chr17:74528166-74533538	MAZ	0.8825	2.856e-27	2.301e-21	-0.4369	5.08e-05	1	-0.3964	0.0002731	1	-0.01801	3.545e-05	1	-0.1561	0.41	1	0.9229	5.674e-14	4.571e-08	-0.01207	0.0135	1	-0.02559	3.516e-05	1
CD300E	chr17:74545067-74546657	MAZ	0.8846	1.463e-27	1.178e-21	-0.4369	5.08e-05	1	-0.3441	0.001776	1	-0.05974	2.426e-07	0.1954	-0.2748	0.1931	1	0.8096	2.012e-08	0.01621	-0.04095	0.003474	1	-0.06806	7.856e-05	1
CD300E	chr17:74569039-74570462	MAZ	0.8894	3.112e-28	2.507e-22	-0.4369	5.08e-05	1	-0.4234	9.101e-05	1	-0.01406	0.3548	1	0.5129	0.03137	1	0.8886	1.135e-11	9.143e-06	0.0786	1.46e-07	0.1176	-0.02669	0.2416	1
CD300E	chr17:74598608-74600212	MAZ	0.9055	9.191e-31	7.404e-25	-0.4369	5.08e-05	1	-0.4066	0.0001823	1	-0.06279	6.613e-05	1	-0.0414	0.8311	1	0.7974	4.684e-08	0.03773	-0.06873	0.001173	1	-0.0639	0.01144	1
CD300E	chr17:74637125-74642579	MAZ	0.9102	1.366e-31	1.1e-25	-0.4369	5.08e-05	1	-0.4456	3.444e-05	1	-0.01826	0.0004766	1	0.06562	0.7204	1	0.8239	6.911e-09	0.005567	-0.01217	0.03659	1	-0.02628	9.553e-05	1
CD300E	chr17:74528166-74533538	MSANTD3	0.8825	2.856e-27	2.301e-21	-0.508	1.505e-06	1	-0.4908	3.792e-06	1	-0.06503	0.005688	1	-0.04455	0.8152	1	0.8386	7.194e-09	0.005795	-0.05998	0.1527	1	-0.05518	0.1018	1
CD300E	chr17:74528166-74533538	NR1D1	0.8825	2.856e-27	2.301e-21	-0.2432	0.02969	1	-0.3527	0.001335	1	0.03535	0.1263	1	0.08415	0.6584	1	0.8425	3.544e-08	0.02855	0.02021	0.4401	1	-0.0295	0.4655	1
CD300E	chr17:74686595-74687227	NR1D1	0.8582	2.669e-24	2.15e-18	-0.2432	0.02969	1	-0.1719	0.1273	1	-0.3798	0.1663	1	-0.007792	0.9752	1	0.8697	3.879e-09	0.003125	-0.09672	0.8854	1	-0.609	0.2078	1
CD300E	chr17:74637125-74642579	NR2C1	0.9102	1.366e-31	1.1e-25	-0.2271	0.0428	1	-0.2407	0.03147	1	-0.01203	0.1146	1	0.03299	0.8577	1	0.8833	1.03e-10	8.297e-05	-0.00847	0.3054	1	-0.004893	0.7324	1
CD300E	chr17:74711009-74713773	NR2C1	0.9094	1.87e-31	1.506e-25	-0.2271	0.0428	1	-0.2552	0.02231	1	-0.01756	0.3529	1	0.1134	0.5438	1	0.9133	1.933e-12	1.557e-06	-0.003877	0.8622	1	-0.002863	0.9383	1
CD300E	chr17:74623312-74624416	OVOL2	0.9226	5.252e-34	4.231e-28	0.06271	0.5805	1	0.07149	0.5286	1	0.1471	0.04667	1	0.1593	0.5402	1	0.8607	8.47e-09	0.006823	0.1164	0.125	1	0.1266	0.3803	1
CD300E	chr17:74526885-74527360	PPARD	0.8642	5.628e-25	4.534e-19	-0.2354	0.03553	1	-0.284	0.01069	1	0.3334	0.04465	1	-0.01818	0.9676	1	0.8695	2.19e-10	0.0001764	0.01736	0.9096	1	0.5298	0.02448	1
CD300E	chr17:74545067-74546657	PPARD	0.8846	1.463e-27	1.178e-21	-0.2354	0.03553	1	-0.3719	0.0006811	1	0.03048	0.02558	1	0.5113	0.01162	1	0.913	8.095e-13	6.521e-07	0.03214	0.01574	1	0.03918	0.009479	1
CD300E	chr17:74566109-74568011	PPARD	0.7251	2.848e-14	2.294e-08	-0.2354	0.03553	1	-0.3986	0.0002506	1	0.2205	2.398e-11	1.932e-05	0.1135	0.5974	1	0.8615	4.891e-10	0.000394	0.1041	0.003375	1	0.2322	1.343e-05	1
CD300E	chr17:74637125-74642579	PPARD	0.9102	1.366e-31	1.1e-25	-0.2354	0.03553	1	-0.3734	0.000645	1	0.01278	0.003759	1	0.4472	0.01092	1	0.9169	4.332e-13	3.49e-07	0.02077	0.0002118	1	0.02586	0.0003563	1
CD300E	chr17:74687903-74691208	PPARD	0.9152	1.613e-32	1.299e-26	-0.2354	0.03553	1	-0.3412	0.001951	1	0.02059	0.004803	1	0.1322	0.5025	1	0.9078	1.818e-12	1.464e-06	0.02057	0.04941	1	0.036	0.0002472	1
CD300E	chr17:74569039-74570462	SMAD5	0.8894	3.112e-28	2.507e-22	0.1371	0.2253	1	0.1879	0.09514	1	-0.06619	0.04512	1	0.581	0.01296	1	0.8747	5.544e-10	0.0004466	0.1457	2.765e-08	0.02227	-0.009164	0.8418	1
CD300E	chr17:74607208-74608007	SNAI3	0.8429	1.067e-22	8.595e-17	-0.4533	2.416e-05	1	-0.3818	0.0004747	1	-0.04162	0.7726	1	-0.2029	0.4496	1	0.8352	9.458e-09	0.007619	-0.1953	0.2349	1	0.4421	0.1655	1
CD300E	chr17:74631655-74633136	SNAI3	0.8692	1.428e-25	1.15e-19	-0.4533	2.416e-05	1	-0.4519	2.574e-05	1	-0.06578	0.2133	1	-0.2448	0.2489	1	0.8499	2.807e-09	0.002261	0.006946	0.9112	1	-0.05633	0.5806	1
CD300E	chr17:74637125-74642579	SNAI3	0.9102	1.366e-31	1.1e-25	-0.4533	2.416e-05	1	-0.4761	8.036e-06	1	-0.009367	0.5649	1	0.01833	0.921	1	0.9181	9.025e-13	7.27e-07	0.02814	0.1566	1	-0.01521	0.6478	1
CD300E	chr17:74687903-74691208	SNAI3	0.9152	1.613e-32	1.299e-26	-0.4533	2.416e-05	1	-0.4789	7.014e-06	1	-0.01648	0.4868	1	-0.0687	0.7283	1	0.8424	5.323e-09	0.004288	0.03318	0.3903	1	-0.0118	0.8014	1
CD300E	chr17:74711009-74713773	SNAI3	0.9094	1.87e-31	1.506e-25	-0.4533	2.416e-05	1	-0.4736	9.108e-06	1	-0.03822	0.3203	1	-0.1706	0.3587	1	0.8234	2.308e-08	0.01859	-0.02805	0.6559	1	-0.04573	0.5793	1
CD300E	chr17:74569039-74570462	VEZF1	0.8894	3.112e-28	2.507e-22	-0.1113	0.3259	1	-0.2243	0.04545	1	0.07318	0.001844	1	0.6533	0.004134	1	0.8373	7.989e-09	0.006435	0.08862	1.61e-11	1.297e-05	0.08393	0.003968	1
CD300E	chr17:74598608-74600212	VEZF1	0.9055	9.191e-31	7.404e-25	-0.1113	0.3259	1	-0.1323	0.2422	1	0.01098	0.6602	1	0.00345	0.9858	1	0.8749	2.567e-10	0.0002068	0.02886	0.3986	1	0.02782	0.3257	1
CD300E	chr17:74637125-74642579	VEZF1	0.9102	1.366e-31	1.1e-25	-0.1113	0.3259	1	-0.1362	0.2283	1	-0.0007353	0.9223	1	-0.2236	0.2177	1	0.8886	5.523e-11	4.449e-05	0.004182	0.5903	1	0.002623	0.7897	1
CD300E	chr17:74528166-74533538	ZBTB6	0.8825	2.856e-27	2.301e-21	-0.4148	0.0001305	1	-0.3127	0.004742	1	-0.1244	3.262e-07	0.2628	-0.1938	0.3049	1	0.8777	9.012e-11	7.259e-05	-0.08463	0.01382	1	-0.1306	4.29e-05	1
CD300E	chr17:74631655-74633136	ZBTB6	0.8692	1.428e-25	1.15e-19	-0.4148	0.0001305	1	-0.362	0.0009676	1	-0.4916	2.342e-07	0.1887	-0.3309	0.1142	1	0.8223	1.393e-08	0.01122	-0.5508	0.0002187	1	-0.5291	0.0001125	1
CD300E	chr17:74637125-74642579	ZBTB6	0.9102	1.366e-31	1.1e-25	-0.4148	0.0001305	1	-0.409	0.0001653	1	-0.1103	0.000367	1	-0.2694	0.1357	1	0.841	3.171e-09	0.002554	-0.09084	0.008202	1	-0.1455	0.0005423	1
CD300E	chr17:74711009-74713773	ZBTB6	0.9094	1.87e-31	1.506e-25	-0.4148	0.0001305	1	-0.3678	0.0007888	1	-0.3484	4.376e-07	0.3525	-0.1969	0.2885	1	0.9075	1.926e-12	1.551e-06	-0.2156	0.002097	1	-0.3719	2.613e-05	1
CD300E	chr17:74607208-74608007	ZNF140	0.8429	1.067e-22	8.595e-17	-0.2947	0.007955	1	-0.1445	0.2011	1	-0.6489	0.0001213	1	-0.4324	0.09606	1	0.8536	2.029e-09	0.001634	-0.7872	0.0003329	1	-0.5553	0.008852	1
CD300E	chr17:74631655-74633136	ZNF140	0.8692	1.428e-25	1.15e-19	-0.2947	0.007955	1	-0.3352	0.002373	1	-0.06073	0.318	1	0.08915	0.6787	1	0.8246	2.108e-08	0.01698	-0.1126	0.09535	1	0.05007	0.7334	1
CD300E	chr17:74687903-74691208	ZNF140	0.9152	1.613e-32	1.299e-26	-0.2947	0.007955	1	-0.3474	0.00159	1	0.02848	0.2712	1	-0.002737	0.989	1	0.883	1.059e-10	8.531e-05	-0.01698	0.6918	1	0.04099	0.4451	1
CD300E	chr17:74711009-74713773	ZNF140	0.9094	1.87e-31	1.506e-25	-0.2947	0.007955	1	-0.326	0.003165	1	-0.04604	0.2553	1	-0.05042	0.7876	1	0.9246	2.931e-13	2.361e-07	-0.004423	0.927	1	-0.04428	0.6264	1
CD300E	chr17:74687903-74691208	ZNF274	0.9152	1.613e-32	1.299e-26	-0.327	0.00307	1	-0.3717	0.0006879	1	0.02126	0.2196	1	0.005474	0.9779	1	0.8044	4.975e-08	0.04008	-0.01781	0.4911	1	-0.008116	0.7457	1
CD300E	chr17:74528166-74533538	ZNF317	0.8825	2.856e-27	2.301e-21	-0.1312	0.2461	1	-0.08459	0.4557	1	-0.03552	0.008172	1	0.1646	0.3848	1	0.902	5.589e-11	4.502e-05	0.02033	0.2222	1	-0.01291	0.6226	1
CD300E	chr17:74631655-74633136	ZNF317	0.8692	1.428e-25	1.15e-19	-0.1312	0.2461	1	-0.1112	0.3259	1	-0.03041	0.5867	1	0.2048	0.337	1	0.851	9.629e-09	0.007756	0.006254	0.9447	1	0.06859	0.503	1
CD300E	chr17:74637125-74642579	ZNF317	0.9102	1.366e-31	1.1e-25	-0.1312	0.2461	1	-0.1022	0.3668	1	-0.02957	0.04774	1	-0.1635	0.3698	1	0.8748	1.153e-09	0.0009288	-0.01653	0.2802	1	0.01416	0.6499	1
CD300E	chr17:74687903-74691208	ZNF317	0.9152	1.613e-32	1.299e-26	-0.1312	0.2461	1	-0.1074	0.3431	1	-0.02266	0.2949	1	-0.07445	0.7065	1	0.886	3.635e-10	0.0002928	-0.09361	0.01533	1	0.0004537	0.9939	1
CD300E	chr17:74524346-74525632	ZNF682	0.8735	4.224e-26	3.403e-20	-0.4903	3.907e-06	1	-0.506	1.68e-06	1	0.1773	0.4788	1	0.1754	0.4709	1	0.8416	5.677e-09	0.004573	0.6354	0.1475	1	0.4603	0.2891	1
CD300E	chr17:74528166-74533538	ZNF682	0.8825	2.856e-27	2.301e-21	-0.4903	3.907e-06	1	-0.5398	2.384e-07	0.192	-0.03007	0.0321	1	0.06347	0.739	1	0.886	7.568e-11	6.096e-05	-0.02724	0.07884	1	-0.042	0.1109	1
CD300E	chr17:74528166-74533538	ZNF684	0.8825	2.856e-27	2.301e-21	0.2405	0.03167	1	0.2064	0.06629	1	0.01386	0.341	1	0.0147	0.9385	1	0.8347	5.318e-09	0.004284	-0.0299	0.0916	1	0.003497	0.9157	1
CD300E	chr17:74566109-74568011	ZNF684	0.7251	2.848e-14	2.294e-08	0.2405	0.03167	1	0.08412	0.4582	1	0.4695	0.0001721	1	-0.3827	0.06494	1	0.8149	2.395e-08	0.01929	-0.2193	0.04903	1	0.3882	0.07322	1
CD300E	chr17:74569039-74570462	ZNF684	0.8894	3.112e-28	2.507e-22	0.2405	0.03167	1	0.2385	0.0331	1	0.008521	0.8141	1	-0.08978	0.7233	1	0.8512	1.3e-09	0.001047	-0.05388	0.05064	1	0.02398	0.7232	1
CD300E	chr17:74598608-74600212	ZNF684	0.9055	9.191e-31	7.404e-25	0.2405	0.03167	1	0.239	0.03272	1	0.09097	0.05539	1	0.1227	0.5259	1	0.841	3.176e-09	0.002558	0.1626	0.02106	1	0.1368	0.1105	1
CD300E	chr17:74623312-74624416	ZNF684	0.9226	5.252e-34	4.231e-28	0.2405	0.03167	1	0.213	0.05779	1	0.008716	0.8623	1	0.03431	0.8984	1	0.8344	5.436e-09	0.004379	0.07913	0.1193	1	-0.03976	0.6791	1
CD300E	chr17:74637125-74642579	ZNF684	0.9102	1.366e-31	1.1e-25	0.2405	0.03167	1	0.2475	0.02685	1	0.0001431	0.9922	1	0.3094	0.08485	1	0.8359	4.82e-09	0.003883	0.01851	0.1822	1	0.002105	0.9441	1
CD300E	chr17:74686595-74687227	ZNF684	0.8582	2.669e-24	2.15e-18	0.2405	0.03167	1	0.2423	0.03035	1	-0.02687	0.8905	1	-0.261	0.252	1	0.8133	2.678e-08	0.02157	-0.4239	0.1931	1	-0.004911	0.9892	1
CD300E	chr17:74711009-74713773	E2F2	0.9094	1.87e-31	1.506e-25	0.2618	0.01899	1	0.2395	0.0324	1	0.06938	0.2857	1	0.01362	0.942	1	0.8956	0	0	0.01396	0.8798	1	0.07019	0.6551	1
CD300E	chr17:74711009-74713773	E2F4	0.9094	1.87e-31	1.506e-25	-0.2289	0.04116	1	-0.1615	0.1524	1	-0.08586	0.00122	1	-0.3159	0.08346	1	0.912	9.641e-13	7.766e-07	-0.08249	0.0004124	1	-0.1288	0.0005833	1
CD300E	chr17:74637125-74642579	NRL	0.9102	1.366e-31	1.1e-25	0.007272	0.949	1	0.04013	0.7238	1	0.006161	0.695	1	0.1976	0.2772	1	0.8108	3.208e-08	0.02584	0.0232	0.1542	1	-0.01197	0.5906	1
CD300E	chr17:74524346-74525632	SP2	0.8735	4.224e-26	3.403e-20	-0.1396	0.2167	1	-0.09619	0.396	1	0.0692	0.6673	1	-0.2825	0.2404	1	0.8337	1.958e-08	0.01577	-0.6882	0.0005355	1	0.2145	0.4442	1
CD300E	chr17:74528166-74533538	SP2	0.8825	2.856e-27	2.301e-21	-0.1396	0.2167	1	-0.1103	0.3301	1	-0.002308	0.869	1	-0.1842	0.3299	1	0.8836	2.159e-10	0.0001739	-0.0002983	0.9838	1	0.01203	0.5869	1
CD300E	chr17:74545067-74546657	SP2	0.8846	1.463e-27	1.178e-21	-0.1396	0.2167	1	-0.1309	0.2471	1	-0.03172	0.4904	1	-0.08174	0.7034	1	0.8823	2.481e-10	0.0001999	-0.0172	0.7111	1	-0.03478	0.6526	1
CD300E	chr17:74637125-74642579	SP2	0.9102	1.366e-31	1.1e-25	-0.1396	0.2167	1	-0.1554	0.1686	1	-0.008389	0.5591	1	-0.29	0.1075	1	0.8962	4.989e-11	4.019e-05	-0.01397	0.3962	1	-2.799e-05	0.9991	1
CD300E	chr17:74681789-74683043	SP2	0.8471	4.029e-23	3.246e-17	-0.1396	0.2167	1	-0.0464	0.6827	1	-0.07957	0.5554	1	-0.1422	0.5615	1	0.8386	1.346e-08	0.01084	0.08901	0.6506	1	-0.06836	0.7304	1
CD300E	chr17:74711009-74713773	SP2	0.9094	1.87e-31	1.506e-25	-0.1396	0.2167	1	-0.1638	0.1466	1	-0.008227	0.8168	1	-0.2509	0.1734	1	0.9118	6.062e-12	4.883e-06	-0.1362	0.00118	1	-0.0005926	0.9917	1
CD300E	chr17:74528166-74533538	ATF2	0.8825	2.856e-27	2.301e-21	-0.07668	0.499	1	-0.02054	0.8565	1	0.00038	0.9469	1	0.1388	0.4646	1	0.8938	1.288e-11	1.038e-05	0.001737	0.7697	1	-0.01276	0.1325	1
CD300E	chr17:74637125-74642579	ATF2	0.9102	1.366e-31	1.1e-25	-0.07668	0.499	1	-0.09724	0.3908	1	0.005785	0.3036	1	0.07661	0.6758	1	0.8932	1.393e-11	1.122e-05	0.003689	0.5355	1	-0.001941	0.8253	1
CD300E	chr17:74524346-74525632	NFYC	0.8735	4.224e-26	3.403e-20	0.4539	2.353e-05	1	0.4693	1.125e-05	1	0.007798	0.889	1	0.4544	0.05225	1	0.8189	3.179e-08	0.02561	0.3121	0.013	1	-0.06941	0.5468	1
CD300E	chr17:74528166-74533538	NFYC	0.8825	2.856e-27	2.301e-21	0.4539	2.353e-05	1	0.4398	4.468e-05	1	0.01186	0.002779	1	0.1332	0.4829	1	0.9368	2.697e-14	2.173e-08	0.00362	0.4239	1	0.01886	0.002995	1
CD300E	chr17:74545067-74546657	NFYC	0.8846	1.463e-27	1.178e-21	0.4539	2.353e-05	1	0.4159	0.0001247	1	0.02675	0.03517	1	0.3861	0.06332	1	0.9463	2.919e-15	2.351e-09	0.02602	0.03378	1	0.05761	0.005923	1
CD300E	chr17:74528166-74533538	ZBTB14	0.8825	2.856e-27	2.301e-21	-0.4154	0.0001275	1	-0.4165	0.0001218	1	-0.03681	0.09712	1	-0.06726	0.724	1	0.8805	1.402e-09	0.001129	-0.02492	0.326	1	0.07576	0.4042	1
CD300E	chr17:74524346-74525632	ZKSCAN5	0.8735	4.224e-26	3.403e-20	0.1395	0.217	1	0.1013	0.3713	1	0.1462	0.5021	1	0.1807	0.4575	1	0.8976	1.809e-11	1.457e-05	0.6073	0.08162	1	0.4168	0.197	1
CD300E	chr17:74528166-74533538	ZKSCAN5	0.8825	2.856e-27	2.301e-21	0.1395	0.217	1	0.1841	0.102	1	-0.0359	0.06646	1	-0.08307	0.6625	1	0.8457	4.028e-09	0.003245	-0.05211	0.003232	1	0.0005981	0.9889	1
CD300E	chr17:74598608-74600212	ZKSCAN5	0.9055	9.191e-31	7.404e-25	0.1395	0.217	1	0.2167	0.05348	1	-0.1095	0.05188	1	-0.1656	0.3906	1	0.8323	1.186e-08	0.009554	-0.1907	0.0132	1	-0.06554	0.5181	1
CD300E	chr17:74637125-74642579	ZKSCAN5	0.9102	1.366e-31	1.1e-25	0.1395	0.217	1	0.2046	0.06869	1	-0.02029	0.2835	1	0.04252	0.817	1	0.8573	1.458e-09	0.001174	-0.03322	0.08849	1	0.02357	0.5212	1
CD300E	chr17:74711009-74713773	ZKSCAN5	0.9094	1.87e-31	1.506e-25	0.1395	0.217	1	0.1449	0.1997	1	-0.02313	0.6467	1	0.1065	0.5685	1	0.8312	1.286e-08	0.01036	-0.01766	0.7958	1	0.1789	0.07965	1
CD300E	chr17:74528166-74533538	ZNF148	0.8825	2.856e-27	2.301e-21	-0.01225	0.9141	1	-0.1106	0.3288	1	0.003404	0.2227	1	0.3791	0.03885	1	0.8891	5.237e-11	4.219e-05	0.005532	0.02018	1	0.001835	0.7301	1
CD300E	chr17:74545067-74546657	ZNF148	0.8846	1.463e-27	1.178e-21	-0.01225	0.9141	1	-0.1039	0.3591	1	0.01576	0.06968	1	0.2583	0.2221	1	0.8694	4.528e-10	0.0003647	0.006891	0.4577	1	0.03093	0.09302	1
CD300E	chr17:74569039-74570462	ZNF148	0.8894	3.112e-28	2.507e-22	-0.01225	0.9141	1	0.0226	0.8423	1	-0.01187	0.1512	1	0.1414	0.5747	1	0.884	9.531e-11	7.678e-05	-0.004993	0.5088	1	-0.007752	0.606	1
CD300E	chr17:74598608-74600212	ZNF148	0.9055	9.191e-31	7.404e-25	-0.01225	0.9141	1	-0.01726	0.8792	1	0.0007789	0.9407	1	-0.05372	0.782	1	0.8834	1.017e-10	8.192e-05	0.007329	0.584	1	0.007837	0.6489	1
CD300E	chr17:74601923-74603763	ZNF148	0.753	7.885e-16	6.352e-10	-0.01225	0.9141	1	0.0003099	0.9978	1	0.05113	0.1716	1	0.397	0.04463	1	0.8156	3.996e-08	0.03219	0.07517	0.07726	1	0.0474	0.4212	1
CD300E	chr17:74607208-74608007	ZNF148	0.8429	1.067e-22	8.595e-17	-0.01225	0.9141	1	-0.02846	0.8021	1	0.01286	0.7412	1	-0.1412	0.6015	1	0.8095	6.062e-08	0.04883	-0.01014	0.8263	1	0.02292	0.6861	1
CD300E	chr17:74631655-74633136	ZNF148	0.8692	1.428e-25	1.15e-19	-0.01225	0.9141	1	-0.06285	0.5797	1	0.00987	0.3544	1	0.4118	0.04555	1	0.9173	1.027e-12	8.273e-07	0.03775	0.002577	1	-0.01805	0.2525	1
CD300E	chr17:74637125-74642579	ZNF148	0.9102	1.366e-31	1.1e-25	-0.01225	0.9141	1	-0.06471	0.5685	1	0.001275	0.6567	1	0.2566	0.1559	1	0.8866	6.998e-11	5.637e-05	0.001154	0.7511	1	-0.005893	0.2119	1
CD300E	chr17:74711009-74713773	ZNF148	0.9094	1.87e-31	1.506e-25	-0.01225	0.9141	1	-0.093	0.412	1	0.006512	0.3301	1	0.5583	0.001099	1	0.9302	1.028e-13	8.281e-08	0.02654	0.0004445	1	-0.01737	0.1183	1
CD300E	chr17:74524346-74525632	ZNF16	0.8735	4.224e-26	3.403e-20	-0.1996	0.07584	1	-0.1585	0.1603	1	0.09264	0.6805	1	-0.07193	0.7702	1	0.8403	3.362e-09	0.002708	-0.3516	0.4442	1	-0.1424	0.6736	1
CD300E	chr17:74607208-74608007	ZNF16	0.8429	1.067e-22	8.595e-17	-0.1996	0.07584	1	-0.268	0.01622	1	1.05	1.995e-05	1	0.3647	0.1653	1	0.8368	4.471e-09	0.003602	0.7186	0.006052	1	0.525	0.2205	1
CD300E	chr17:74623312-74624416	ZNF16	0.9226	5.252e-34	4.231e-28	-0.1996	0.07584	1	-0.2034	0.07037	1	0.04308	0.5586	1	-0.1765	0.4967	1	0.835	5.196e-09	0.004186	0.04452	0.5958	1	0.03239	0.7572	1
CD300E	chr17:74637125-74642579	ZNF16	0.9102	1.366e-31	1.1e-25	-0.1996	0.07584	1	-0.1883	0.09432	1	-0.02944	0.1471	1	-0.1686	0.3548	1	0.8111	3.136e-08	0.02526	-0.0235	0.4109	1	-0.02983	0.2995	1
CD300E	chr17:74687903-74691208	ZNF16	0.9152	1.613e-32	1.299e-26	-0.1996	0.07584	1	-0.2008	0.07403	1	-0.01014	0.7728	1	0.1374	0.4857	1	0.8562	8.173e-10	0.0006584	0.008705	0.8616	1	-0.03969	0.4339	1
CD300E	chr17:74711009-74713773	ZNF16	0.9094	1.87e-31	1.506e-25	-0.1996	0.07584	1	-0.1575	0.1629	1	-0.09016	0.05028	1	0.01654	0.9296	1	0.8922	1.586e-11	1.278e-05	-0.05247	0.3561	1	-0.09184	0.1162	1
CD300E	chr17:74607208-74608007	ZNF341	0.8429	1.067e-22	8.595e-17	0.4009	0.0002282	1	0.4412	4.205e-05	1	-0.3972	0.007562	1	0.008824	0.9781	1	0.8094	6.109e-08	0.04921	-0.3086	0.04212	1	0.2636	0.2894	1
CD300E	chr17:74528166-74533538	ATF4	0.8825	2.856e-27	2.301e-21	-0.1049	0.3546	1	0.0009376	0.9934	1	-0.01113	0.005822	1	0.07171	0.7065	1	0.8234	1.285e-08	0.01035	-0.006864	0.1126	1	-0.006271	0.2628	1
CD300E	chr17:74637125-74642579	ATF4	0.9102	1.366e-31	1.1e-25	-0.1049	0.3546	1	0.03267	0.7736	1	-0.01469	0.002521	1	-0.02199	0.9051	1	0.8129	2.761e-08	0.02224	-0.0146	0.004416	1	-0.009175	0.1712	1
CD300E	chr17:74528166-74533538	CREB1	0.8825	2.856e-27	2.301e-21	0.7037	3.338e-13	2.689e-07	0.6341	2.722e-10	0.0002193	0.009151	6.193e-07	0.4989	0.4027	0.02737	1	0.8396	3.571e-09	0.002877	0.005704	0.01049	1	0.008484	0.004868	1
CD300E	chr17:74637125-74642579	CREB1	0.9102	1.366e-31	1.1e-25	0.7037	3.338e-13	2.689e-07	0.6491	7.442e-11	5.995e-05	0.009555	6.519e-07	0.5251	0.1015	0.5789	1	0.8776	9.127e-11	7.352e-05	0.006067	0.05397	1	0.01157	0.0004232	1
CD300E	chr17:74524346-74525632	E2F6	0.8735	4.224e-26	3.403e-20	0.152	0.1784	1	0.2215	0.04831	1	-0.04395	0.8689	1	0.1	0.6834	1	0.8582	2.662e-09	0.002144	0.1121	0.7684	1	0.8896	0.07963	1
CD300E	chr17:74545067-74546657	E2F6	0.8846	1.463e-27	1.178e-21	0.152	0.1784	1	0.2049	0.06827	1	-0.09551	0.08525	1	-0.04	0.8532	1	0.8916	8.706e-11	7.013e-05	-0.09984	0.06094	1	-0.168	0.1104	1
CD300E	chr17:74569039-74570462	E2F6	0.8894	3.112e-28	2.507e-22	0.152	0.1784	1	0.1985	0.07761	1	-0.08584	0.09026	1	0.1228	0.6266	1	0.853	4.17e-09	0.003359	0.01722	0.7334	1	-0.05939	0.5264	1
CD300E	chr17:74598608-74600212	E2F6	0.9055	9.191e-31	7.404e-25	0.152	0.1784	1	0.1481	0.1898	1	-0.1345	0.02736	1	0.1405	0.4674	1	0.9285	3.916e-13	3.154e-07	-0.112	0.1804	1	-0.183	0.05936	1
CD300E	chr17:74631655-74633136	E2F6	0.8692	1.428e-25	1.15e-19	0.152	0.1784	1	0.1432	0.2052	1	0.02848	0.6722	1	0.04914	0.8196	1	0.8982	3.893e-11	3.136e-05	0.05901	0.4795	1	-0.005951	0.9587	1
CD300E	chr17:74637125-74642579	JUNB	0.9102	1.366e-31	1.1e-25	-0.1623	0.1504	1	-0.2533	0.02338	1	0.001222	0.0476	1	-0.07478	0.6832	1	0.8137	2.604e-08	0.02098	0.0008458	0.2619	1	0.0009373	0.2561	1
CD300E	chr17:74637125-74642579	JUND	0.9102	1.366e-31	1.1e-25	0.4477	3.127e-05	1	0.5187	8.261e-07	0.6655	0.0005679	0.8509	1	0.1844	0.311	1	0.8354	5.023e-09	0.004046	-0.004008	0.2547	1	-0.00513	0.2373	1
CD300E	chr17:74569039-74570462	MAFF	0.8894	3.112e-28	2.507e-22	0.4651	1.38e-05	1	0.6043	2.941e-09	0.002369	-0.06377	0.01017	1	-0.3581	0.1449	1	0.7047	2.838e-05	1	-0.118	6.491e-10	0.0005229	-0.08792	0.01576	1
CD300E	chr17:74528166-74533538	MAFK	0.8825	2.856e-27	2.301e-21	0.4878	4.432e-06	1	0.4868	4.685e-06	1	0.03066	0.03697	1	0.4735	0.00822	1	0.8273	1.731e-08	0.01394	0.03664	0.004088	1	0.06734	0.009815	1
CD300E	chr17:74569039-74570462	MAFK	0.8894	3.112e-28	2.507e-22	0.4878	4.432e-06	1	0.4894	4.093e-06	1	0.02781	0.3986	1	0.5955	0.01051	1	0.6063	0.0003834	1	0.1636	4.49e-13	3.617e-07	0.1995	0.01976	1
CD300E	chr17:74637125-74642579	MAFK	0.9102	1.366e-31	1.1e-25	0.4878	4.432e-06	1	0.4372	5.018e-05	1	0.05623	7.732e-05	1	0.3068	0.08792	1	0.8429	5.101e-09	0.004109	0.02804	0.2627	1	0.08084	0.0001121	1
CD300E	chr17:74711009-74713773	MAFK	0.9094	1.87e-31	1.506e-25	0.4878	4.432e-06	1	0.4434	3.796e-05	1	0.1178	0.001381	1	0.2912	0.1119	1	0.817	3.623e-08	0.02918	0.09855	0.01486	1	0.1352	0.01208	1
CD300E	chr17:74528166-74533538	MXI1	0.8825	2.856e-27	2.301e-21	-0.07189	0.5262	1	-0.1909	0.08983	1	0.009401	0.01154	1	0.1096	0.5643	1	0.9123	9.12e-13	7.346e-07	0.001791	0.6852	1	0.01074	0.06055	1
CD300E	chr17:74545067-74546657	MXI1	0.8846	1.463e-27	1.178e-21	-0.07189	0.5262	1	-0.1802	0.1097	1	0.03301	0.003043	1	0.2217	0.2963	1	0.8366	4.552e-09	0.003667	0.03464	0.002434	1	0.03978	0.02136	1
CD300E	chr17:74711009-74713773	MXI1	0.9094	1.87e-31	1.506e-25	-0.07189	0.5262	1	-0.1467	0.194	1	0.01307	0.162	1	0.0956	0.6089	1	0.9138	7.156e-13	5.764e-07	0.03418	0.00181	1	0.02499	0.05668	1
CD300E	chr17:74524346-74525632	MZF1	0.8735	4.224e-26	3.403e-20	-0.2001	0.07519	1	-0.1192	0.2921	1	-0.1198	0.245	1	0.107	0.6622	1	0.868	2.563e-10	0.0002065	-0.08489	0.591	1	-0.1446	0.3152	1
CD300E	chr17:74554957-74555311	MZF1	0.7487	1.419e-15	1.143e-09	-0.2001	0.07519	1	-0.2331	0.03742	1	0.119	0.8284	1	-0.2308	0.4478	1	0.8793	7.493e-11	6.036e-05	-1.501	0.04409	1	0.6353	0.3904	1
CD300E	chr17:74566109-74568011	MZF1	0.7251	2.848e-14	2.294e-08	-0.2001	0.07519	1	-0.249	0.02595	1	0.1027	0.1574	1	-0.2227	0.2957	1	0.908	1.785e-12	1.438e-06	-0.235	0.0005983	1	0.1358	0.2288	1
CD300E	chr17:74598608-74600212	MZF1	0.9055	9.191e-31	7.404e-25	-0.2001	0.07519	1	-0.2036	0.07005	1	-0.05091	0.1122	1	-0.1217	0.5293	1	0.9251	1.01e-13	8.136e-08	-0.0225	0.553	1	-0.009245	0.824	1
CD300E	chr17:74637125-74642579	NFYB	0.9102	1.366e-31	1.1e-25	-0.4044	0.0001986	1	-0.4363	5.215e-05	1	-0.03719	0.02292	1	-0.07221	0.6936	1	0.8631	1.703e-09	0.001372	-0.05909	0.008239	1	-0.09862	0.001728	1
CD300E	chr17:74528166-74533538	PBX2	0.8825	2.856e-27	2.301e-21	0.2343	0.03647	1	0.2287	0.04131	1	0.0005567	0.9533	1	0.1797	0.3419	1	0.8943	1.212e-11	9.763e-06	0.01021	0.2501	1	0.01029	0.4539	1
CD300E	chr17:74681789-74683043	PBX2	0.8471	4.029e-23	3.246e-17	0.2343	0.03647	1	0.2838	0.01074	1	-0.1616	0.04779	1	-0.409	0.08212	1	0.882	5.536e-11	4.459e-05	-0.138	0.1532	1	-0.07381	0.5474	1
CD300E	chr17:74687903-74691208	PBX2	0.9152	1.613e-32	1.299e-26	0.2343	0.03647	1	0.2746	0.0137	1	0.005883	0.6643	1	0.01396	0.9438	1	0.8568	7.719e-10	0.0006218	-0.004869	0.807	1	0.01756	0.4418	1
CD300E	chr17:74524346-74525632	RFX1	0.8735	4.224e-26	3.403e-20	0.2711	0.015	1	0.2367	0.03452	1	0.02414	0.7745	1	0.2281	0.3461	1	0.8683	2.467e-10	0.0001987	0.1756	0.2126	1	-0.07953	0.4951	1
CD300E	chr17:74569039-74570462	RFX1	0.8894	3.112e-28	2.507e-22	0.2711	0.015	1	0.3358	0.002329	1	-0.04282	0.02692	1	-0.1765	0.4821	1	0.8933	1.385e-11	1.116e-05	-0.0282	0.03551	1	-0.0572	0.02161	1
CD300E	chr17:74607208-74608007	RFX1	0.8429	1.067e-22	8.595e-17	0.2711	0.015	1	0.2141	0.05658	1	0.1483	0.07391	1	-0.05588	0.8393	1	0.854	1.005e-09	0.0008096	-0.01169	0.9	1	0.07767	0.5025	1
CD300E	chr17:74681789-74683043	RFX1	0.8471	4.029e-23	3.246e-17	0.2711	0.015	1	0.3462	0.00166	1	-0.0149	0.8439	1	-0.1229	0.6163	1	0.9011	4.821e-12	3.883e-06	-0.1262	0.2843	1	-0.08008	0.508	1
CD300E	chr17:74711009-74713773	RFX1	0.9094	1.87e-31	1.506e-25	0.2711	0.015	1	0.2762	0.01316	1	-0.005992	0.7603	1	-0.1271	0.4958	1	0.9161	4.952e-13	3.989e-07	-0.02327	0.3296	1	-0.02484	0.4607	1
CD300E	chr17:74637125-74642579	RUNX3	0.9102	1.366e-31	1.1e-25	-0.329	0.002884	1	-0.4097	0.0001607	1	0.002989	0.1432	1	0.2812	0.119	1	0.901	1.482e-10	0.0001194	0.004826	0.01798	1	0.006068	0.2416	1
CD300E	chr17:74528166-74533538	USF1	0.8825	2.856e-27	2.301e-21	0.631	3.518e-10	0.0002834	0.7559	5.284e-16	4.256e-10	0.002806	0.7104	1	0.004454	0.9814	1	0.803	5.442e-08	0.04384	-0.003034	0.7577	1	0.04881	0.0003077	1
EMILIN2	chr18:2844592-2849238	SREBF1	0.9093	1.961e-31	1.58e-25	-0.04879	0.6673	1	-0.1731	0.1246	1	0.04122	0.0002665	1	0.3024	0.09842	1	0.9124	1.273e-08	0.01025	0.03372	0.003792	1	0.02578	0.1106	1
EMILIN2	chr18:2842989-2843638	DBP	0.7649	1.467e-16	1.182e-10	-0.6413	1.462e-10	0.0001178	-0.4349	5.548e-05	1	-0.6022	0.001273	1	-0.4386	0.06181	1	0.8311	2.383e-08	0.0192	-0.6152	0.00446	1	-0.06684	0.7532	1
EMILIN2	chr18:2897996-2898815	MEF2B	0.8434	9.704e-23	7.817e-17	0.1738	0.1232	1	0.1902	0.09107	1	0.05819	0.8563	1	0.03557	0.8727	1	0.849	1.574e-09	0.001268	0.2482	0.544	1	-0.1786	0.7112	1
EMILIN2	chr18:2897996-2898815	ZBTB18	0.8434	9.704e-23	7.817e-17	0.1609	0.1539	1	0.1908	0.09001	1	-0.1242	0.6032	1	-0.2243	0.3021	1	0.9097	1.363e-12	1.098e-06	-0.628	0.1314	1	-0.1284	0.7069	1
EMILIN2	chr18:2855514-2859350	ESR1	0.9253	1.377e-34	1.109e-28	-0.2893	0.009241	1	-0.3389	0.002104	1	0.07399	0.003575	1	-0.1877	0.3569	1	0.8491	5.797e-09	0.00467	0.2422	0.003009	1	0.06905	0.292	1
EMILIN2	chr18:2844592-2849238	EGR3	0.9093	1.961e-31	1.58e-25	0.5245	5.923e-07	0.4771	0.5349	3.202e-07	0.2579	0.06917	0.1998	1	-0.1687	0.3643	1	0.8576	0	0	0.08353	0.2362	1	0.06075	0.6024	1
EMILIN2	chr18:2844592-2849238	GLIS3	0.9093	1.961e-31	1.58e-25	-0.2937	0.008194	1	-0.3411	0.001961	1	0.02247	0.4686	1	-0.09762	0.6014	1	0.839	0	0	0.02671	0.3821	1	0.01001	0.8536	1
EMILIN2	chr18:2844592-2849238	HIC2	0.9093	1.961e-31	1.58e-25	-0.04669	0.6809	1	-0.1053	0.3525	1	0.01566	0.6364	1	-0.0129	0.9456	1	0.9504	0	0	-0.0153	0.7004	1	0.03177	0.5115	1
EMILIN2	chr18:2897996-2898815	MEF2D	0.8434	9.704e-23	7.817e-17	0.6628	2.113e-11	1.702e-05	0.6092	2.017e-09	0.001625	-0.02592	0.7777	1	0.3824	0.07262	1	0.8801	3.138e-10	0.0002528	0.006095	0.9617	1	0.2747	0.08782	1
EMILIN2	chr18:2855514-2859350	RUNX2	0.9253	1.377e-34	1.109e-28	-0.1789	0.1124	1	-0.2817	0.01137	1	0.03314	9.555e-08	0.07697	0.05299	0.7969	1	0.8326	2.123e-08	0.0171	0.02331	0.1244	1	0.02315	0.03474	1
EMILIN2	chr18:2855514-2859350	TFDP1	0.9253	1.377e-34	1.109e-28	0.2457	0.02801	1	0.2033	0.07048	1	0.03022	0.3359	1	0.4721	0.01582	1	0.8483	1.686e-09	0.001358	0.08667	4.524e-05	1	0.03618	0.4032	1
EMILIN2	chr18:2897996-2898815	ZNF282	0.8434	9.704e-23	7.817e-17	0.2431	0.02979	1	0.1929	0.08647	1	0.3313	0.4329	1	0.006917	0.9766	1	0.8846	1.938e-10	0.0001561	0.389	0.5379	1	0.1956	0.7743	1
EMILIN2	chr18:2842989-2843638	MAZ	0.7649	1.467e-16	1.182e-10	-0.3706	0.0007142	1	-0.317	0.004164	1	0.243	0.213	1	0.2281	0.3461	1	0.81	1.959e-08	0.01578	0.2915	0.09633	1	0.229	0.3728	1
EMILIN2	chr18:2844592-2849238	MAZ	0.9093	1.961e-31	1.58e-25	-0.3706	0.0007142	1	-0.4225	9.473e-05	1	0.001458	0.8832	1	-0.05161	0.7823	1	0.9205	0	0	0.00729	0.4644	1	0.001008	0.9355	1
EMILIN2	chr18:2850752-2851560	ZNF140	0.7366	6.804e-15	5.481e-09	-0.3338	0.002481	1	-0.275	0.01356	1	-1.269	0.308	1	-0.3377	0.1346	1	0.848	3.322e-09	0.002676	-2.698	0.1335	1	-3.124	0.1176	1
EMILIN2	chr18:2855514-2859350	E2F2	0.9253	1.377e-34	1.109e-28	0.3133	0.004658	1	0.2828	0.01102	1	-0.009135	0.9226	1	0.1103	0.5916	1	0.8956	0	0	0.02025	0.7908	1	0.2367	0.2461	1
EMILIN2	chr18:2842989-2843638	RFX1	0.7649	1.467e-16	1.182e-10	0.3011	0.006644	1	0.2419	0.03064	1	0.02902	0.8952	1	0.0193	0.9397	1	0.8057	4.556e-08	0.0367	0.2026	0.3831	1	0.1476	0.6472	1
RAB31	chr18:9774840-9776019	IRF2	0.8989	1.106e-29	8.909e-24	0.417	0.0001192	1	0.3921	0.000322	1	-0.03943	0.2109	1	-0.1127	0.6664	1	0.8716	8.496e-11	6.844e-05	-0.04836	0.2926	1	-0.02859	0.4823	1
RAB31	chr18:9782065-9783455	RREB1	0.9215	8.898e-34	7.168e-28	0.8058	1.982e-19	1.597e-13	0.7648	1.501e-16	1.209e-10	-0.01446	0.3887	1	0.5118	0.04503	1	0.8466	3.731e-09	0.003005	0.02205	0.4325	1	-0.002512	0.9352	1
RAB31	chr18:9770875-9772532	ZNF354C	0.9358	4.718e-37	3.801e-31	-0.4258	8.235e-05	1	-0.4164	0.0001219	1	0.5868	0.02669	1	0.08978	0.7233	1	0.8912	1.808e-11	1.456e-05	0.3341	0.3906	1	1.318	0.009667	1
RAB31	chr18:9774840-9776019	ZNF354C	0.8989	1.106e-29	8.909e-24	-0.4258	8.235e-05	1	-0.4156	0.0001261	1	1.386	0.001854	1	-0.2083	0.4208	1	0.8467	1.94e-09	0.001563	0.8802	0.2458	1	2.199	0.005258	1
RAB31	chr18:9792496-9793366	CTCF	0.863	7.642e-25	6.156e-19	-0.5631	5.407e-08	0.04356	-0.5124	1.18e-06	0.9505	0.01028	0.9329	1	-0.5071	0.05622	1	0.8111	1.808e-08	0.01456	-0.363	0.0254	1	0.3943	0.02838	1
RAB31	chr18:9782065-9783455	REST	0.9215	8.898e-34	7.168e-28	-0.5946	6.049e-09	0.004873	-0.5297	4.351e-07	0.3505	-0.04469	0.4097	1	-0.03235	0.9084	1	0.893	1.434e-11	1.155e-05	-0.1235	0.05376	1	-0.02671	0.7866	1
RAB31	chr18:9741654-9743947	NR2C2	0.8766	1.691e-26	1.362e-20	0.05454	0.6309	1	0.1371	0.2254	1	-0.1607	0.08257	1	-0.1648	0.5733	1	0.8473	1.841e-09	0.001483	-0.1228	0.4539	1	-0.1127	0.4307	1
RAB31	chr18:9770875-9772532	NR2C2	0.9358	4.718e-37	3.801e-31	0.05454	0.6309	1	0.00268	0.9812	1	0.09488	0.0004888	1	-0.07534	0.767	1	0.8178	1.944e-08	0.01566	0.05113	0.1869	1	0.1304	0.007351	1
RAB31	chr18:9762291-9763044	STAT3	0.8995	8.906e-30	7.174e-24	0.4289	7.204e-05	1	0.3484	0.001541	1	0.05609	0.0596	1	0.4545	0.1634	1	0.8343	1.013e-08	0.00816	0.05623	0.1188	1	0.004321	0.916	1
RAB31	chr18:9741654-9743947	YY1	0.8766	1.691e-26	1.362e-20	-0.3184	0.003997	1	-0.2028	0.0712	1	-0.2358	0.004433	1	-0.4242	0.1323	1	0.8806	2.991e-10	0.0002409	-0.36	0.001256	1	-0.05559	0.6346	1
RAB31	chr18:9715910-9717495	SREBF1	0.8969	2.33e-29	1.877e-23	-0.08698	0.4429	1	-0.1932	0.08602	1	0.8115	3.29e-07	0.265	0.2935	0.196	1	0.8966	3.907e-12	3.147e-06	0.5115	0.01487	1	0.6421	0.01097	1
RAB31	chr18:9765893-9766502	SREBF1	0.7923	2.077e-18	1.673e-12	-0.08698	0.4429	1	0.02404	0.8323	1	0.05189	0.9385	1	-0.4909	0.1292	1	0.7977	4.579e-08	0.03689	-2.397	0.01456	1	0.1539	0.8613	1
RAB31	chr18:9774840-9776019	SREBF1	0.8989	1.106e-29	8.909e-24	-0.08698	0.4429	1	0.06117	0.5899	1	-0.2005	0.002812	1	-0.5515	0.02372	1	0.8733	7.007e-11	5.644e-05	-0.2028	0.03947	1	-0.2572	0.01156	1
RAB31	chr18:9774840-9776019	SREBF2	0.8989	1.106e-29	8.909e-24	0.1358	0.2296	1	0.01858	0.8701	1	-0.03375	0.1353	1	0.2108	0.4152	1	0.86	1.134e-09	0.0009135	-0.03043	0.3927	1	-0.00481	0.8653	1
RAB31	chr18:9715910-9717495	HSF1	0.8969	2.33e-29	1.877e-23	0.45	2.811e-05	1	0.2593	0.02022	1	0.631	2.278e-06	1	0.5221	0.01649	1	0.8678	2.612e-10	0.0002104	0.3238	0.1523	1	0.697	0.00233	1
RAB31	chr18:9774840-9776019	HSF1	0.8989	1.106e-29	8.909e-24	0.45	2.811e-05	1	0.4651	1.38e-05	1	-0.02523	0.7106	1	0.07108	0.7874	1	0.9384	6.485e-15	5.224e-09	0.03312	0.7821	1	-0.09956	0.5727	1
RAB31	chr18:9715910-9717495	MEF2B	0.8969	2.33e-29	1.877e-23	0.1731	0.1247	1	0.1196	0.2907	1	1.131	7.808e-06	1	0.2156	0.3463	1	0.9022	4.164e-12	3.354e-06	0.7997	0.02174	1	0.9628	0.002907	1
RAB31	chr18:9762291-9763044	MEF2B	0.8995	8.906e-30	7.174e-24	0.1731	0.1247	1	0.1928	0.08671	1	0.1719	0.563	1	0.4	0.225	1	0.8399	3.457e-09	0.002785	0.8147	0.01551	1	0.0983	0.8127	1
RAB31	chr18:9770875-9772532	MEF2B	0.9358	4.718e-37	3.801e-31	0.1731	0.1247	1	0.1651	0.1434	1	0.1768	0.01955	1	-0.04644	0.8564	1	0.8902	2.051e-11	1.652e-05	-0.06248	0.5742	1	0.1879	0.08867	1
RAB31	chr18:9774840-9776019	MEF2B	0.8989	1.106e-29	8.909e-24	0.1731	0.1247	1	0.2017	0.07274	1	0.1677	0.2433	1	0.2917	0.2552	1	0.8811	6.107e-11	4.919e-05	0.1224	0.5408	1	-0.06994	0.7263	1
RAB31	chr18:9753757-9754389	NFIA	0.7633	1.857e-16	1.496e-10	0.4103	0.0001566	1	0.1484	0.189	1	0.4533	0.0003087	1	0.5429	0.04789	1	0.8584	3.347e-10	0.0002696	0.3963	0.01055	1	0.5178	0.001485	1
RAB31	chr18:9741654-9743947	NFIX	0.8766	1.691e-26	1.362e-20	0.5043	1.849e-06	1	0.4571	2.024e-05	1	0.4754	0.06654	1	0.5868	0.03033	1	0.8346	3.394e-08	0.02734	0.8713	0.02072	1	0.3663	0.4471	1
RAB31	chr18:9782065-9783455	ZBTB18	0.9215	8.898e-34	7.168e-28	0.2149	0.05553	1	0.175	0.1206	1	-0.1845	0.0784	1	0.05588	0.8393	1	0.8686	2.41e-10	0.0001941	-0.2443	0.05228	1	-0.173	0.1944	1
RAB31	chr18:9770875-9772532	ESRRB	0.9358	4.718e-37	3.801e-31	0.01708	0.8805	1	0.02411	0.8319	1	0.3475	0.2382	1	-0.3154	0.2024	1	0.9091	0	0	-0.1557	0.6685	1	0.2636	0.4522	1
RAB31	chr18:9701681-9702822	HIC2	0.6985	5.911e-13	4.762e-07	-0.07545	0.5059	1	-0.1316	0.2444	1	1.463	0.08208	1	0.1119	0.7328	1	0.841	3.152e-09	0.002539	1.154	0.3065	1	1.296	0.2508	1
RAB31	chr18:9792496-9793366	HIC2	0.863	7.642e-25	6.156e-19	-0.07545	0.5059	1	-0.02503	0.8256	1	0.3959	0.38	1	-0.1964	0.4819	1	0.8797	7.226e-11	5.821e-05	0.542	0.3672	1	-0.2428	0.7211	1
RAB31	chr18:9715910-9717495	KLF16	0.8969	2.33e-29	1.877e-23	0.2118	0.05933	1	0.305	0.005945	1	-0.7715	0.02484	1	-0.06623	0.7755	1	0.939	1.656e-14	1.334e-08	-0.1958	0.6437	1	-0.636	0.1901	1
RAB31	chr18:9765893-9766502	KLF16	0.7923	2.077e-18	1.673e-12	0.2118	0.05933	1	0.2527	0.02374	1	-3.916	0.004383	1	-0.009091	0.9892	1	0.8408	6.038e-09	0.004864	2.069	0.3491	1	-0.7644	0.7299	1
RAB31	chr18:9715910-9717495	ZNF143	0.8969	2.33e-29	1.877e-23	0.4627	1.553e-05	1	0.3264	0.003127	1	0.4308	0.001216	1	0.3247	0.151	1	0.834	5.637e-09	0.004541	0.2279	0.1609	1	0.4603	0.04437	1
RAB31	chr18:9741654-9743947	ZNF143	0.8766	1.691e-26	1.362e-20	0.4627	1.553e-05	1	0.334	0.002462	1	0.3949	0.005063	1	0.5516	0.04388	1	0.9297	4.133e-14	3.329e-08	0.8677	0.0003818	1	0.1607	0.4877	1
RAB31	chr18:9765893-9766502	ZNF143	0.7923	2.077e-18	1.673e-12	0.4627	1.553e-05	1	0.3168	0.004192	1	0.5158	0.293	1	0.4545	0.1634	1	0.8357	4.917e-09	0.003961	1.427	0.1793	1	0.3427	0.654	1
RAB31	chr18:9792496-9793366	ZNF143	0.863	7.642e-25	6.156e-19	0.4627	1.553e-05	1	0.4179	0.0001149	1	0.1986	0.08867	1	0.4036	0.137	1	0.8775	9.166e-11	7.384e-05	0.5124	0.0003399	1	0.3158	0.2649	1
RAB31	chr18:9782065-9783455	LEF1	0.9215	8.898e-34	7.168e-28	-0.579	1.849e-08	0.01489	-0.5094	1.393e-06	1	-0.005061	0.4483	1	-0.35	0.1841	1	0.8415	1.078e-08	0.008684	-0.05816	0.07382	1	0.005726	0.4741	1
RAB31	chr18:9715910-9717495	MEF2D	0.8969	2.33e-29	1.877e-23	0.7071	2.285e-13	1.841e-07	0.6049	2.801e-09	0.002256	0.3421	2.377e-05	1	0.5481	0.01124	1	0.8657	1.337e-09	0.001077	0.28	0.00646	1	0.7194	0.003855	1
RAB31	chr18:9774840-9776019	MEF2D	0.8989	1.106e-29	8.909e-24	0.7071	2.285e-13	1.841e-07	0.6443	1.133e-10	9.127e-05	-0.002744	0.9364	1	0.7402	0.001006	1	0.8343	1.866e-08	0.01503	0.1129	0.0787	1	-0.04184	0.5115	1
RAB31	chr18:9774840-9776019	MYBL1	0.8989	1.106e-29	8.909e-24	-0.3657	0.0008517	1	-0.2839	0.0107	1	-0.01831	0.464	1	-0.4902	0.04779	1	0.8488	1.151e-08	0.009272	-0.09369	0.001334	1	0.07944	0.4218	1
RAB31	chr18:9741654-9743947	POU2F1	0.8766	1.691e-26	1.362e-20	0.08648	0.4456	1	0.01541	0.8921	1	0.06461	0.4548	1	0.3582	0.2089	1	0.9144	2.575e-13	2.074e-07	0.4442	0.004333	1	0.05761	0.6229	1
RAB31	chr18:9735209-9735799	TGIF1	0.7018	4.102e-13	3.304e-07	0.6785	4.686e-12	3.775e-06	0.2696	0.0156	1	0.8486	0.006009	1	0.6352	0.0172	1	0.7958	5.212e-08	0.04198	0.1313	0.8158	1	0.1165	0.7753	1
RAB31	chr18:9715910-9717495	RUNX2	0.8969	2.33e-29	1.877e-23	-0.2235	0.04626	1	-0.2116	0.05958	1	0.01297	0.5963	1	0.02208	0.9258	1	0.8936	6.831e-11	5.503e-05	0.03578	0.2012	1	0.02653	0.4473	1
RAB31	chr18:9792496-9793366	RUNX2	0.863	7.642e-25	6.156e-19	-0.2235	0.04626	1	-0.2651	0.01749	1	0.1074	0.03912	1	-0.1786	0.5235	1	0.893	7.339e-11	5.912e-05	0.03383	0.6045	1	0.08293	0.3132	1
RAB31	chr18:9770875-9772532	BHLHE40	0.9358	4.718e-37	3.801e-31	0.2924	0.008483	1	0.2883	0.009512	1	0.03848	0.1142	1	0.01135	0.9672	1	0.8241	1.221e-08	0.009836	0.02424	0.3291	1	0.05787	0.04964	1
RAB31	chr18:9619680-9620395	CEBPG	0.6513	6.091e-11	4.907e-05	0.1696	0.1326	1	0.1688	0.1346	1	-1.17	0.4918	1	-0.1	0.6834	1	0.8083	2.206e-08	0.01777	-1.907	0.442	1	-1.37	0.6064	1
RAB31	chr18:9734060-9734448	CEBPG	0.7118	1.349e-13	1.087e-07	0.1696	0.1326	1	0.1182	0.2963	1	-2.558	0.2014	1	-0.1091	0.7549	1	0.8576	3.612e-10	0.000291	-1.489	0.6525	1	-1.269	0.5815	1
RAB31	chr18:9782065-9783455	CEBPG	0.9215	8.898e-34	7.168e-28	0.1696	0.1326	1	0.09816	0.3864	1	-0.2879	0.02899	1	-0.07353	0.7882	1	0.9203	9.2e-14	7.411e-08	-0.38	0.04158	1	-0.1248	0.4234	1
RAB31	chr18:9774840-9776019	XBP1	0.8989	1.106e-29	8.909e-24	-0.2942	0.008073	1	-0.1578	0.1621	1	0.006437	0.7625	1	-0.5392	0.02753	1	0.9071	1.187e-11	9.562e-06	0.0171	0.4753	1	0.01876	0.5252	1
RAB31	chr18:9715910-9717495	RXRB	0.8969	2.33e-29	1.877e-23	-0.2467	0.02738	1	-0.1703	0.1309	1	-1.348	5.532e-05	1	-0.2792	0.2195	1	0.875	1.217e-10	9.803e-05	-0.9464	0.01987	1	-1.017	0.07306	1
RAB31	chr18:9741654-9743947	FOXK1	0.8766	1.691e-26	1.362e-20	-0.2193	0.05064	1	-0.04833	0.6703	1	-0.2971	4.875e-05	1	-0.556	0.04198	1	0.9075	4.623e-12	3.724e-06	-0.2606	0.006045	1	-0.2632	0.00571	1
RAB31	chr18:9715910-9717495	PBX3	0.8969	2.33e-29	1.877e-23	0.4724	9.665e-06	1	0.443	3.864e-05	1	-0.01894	0.7277	1	0.06883	0.7669	1	0.8453	1.147e-09	0.0009239	-0.1322	0.02482	1	-0.06936	0.399	1
RAB31	chr18:9770875-9772532	PBX3	0.9358	4.718e-37	3.801e-31	0.4724	9.665e-06	1	0.4322	6.256e-05	1	-0.02169	0.1231	1	0.0774	0.7607	1	0.9046	1.233e-12	9.932e-07	-0.03104	0.06539	1	-0.007742	0.6678	1
RAB31	chr18:9782065-9783455	PBX3	0.9215	8.898e-34	7.168e-28	0.4724	9.665e-06	1	0.4265	7.999e-05	1	-0.04244	0.04347	1	0.2471	0.355	1	0.8648	1.755e-10	0.0001414	-0.05928	0.08076	1	-0.01373	0.6429	1
RAB31	chr18:9715910-9717495	ZNF384	0.8969	2.33e-29	1.877e-23	0.102	0.3681	1	0.06326	0.5772	1	0.2435	0.5097	1	0.3247	0.151	1	0.854	1e-09	0.0008055	0.2714	0.4701	1	0.8446	0.149	1
RAB31	chr18:9741654-9743947	ZNF384	0.8766	1.691e-26	1.362e-20	0.102	0.3681	1	0.1361	0.2286	1	-0.6291	0.04214	1	-0.09011	0.7616	1	0.907	2.061e-12	1.66e-06	-0.7081	0.1544	1	-0.004821	0.991	1
RAB31	chr18:9753757-9754389	ZNF384	0.7633	1.857e-16	1.496e-10	0.102	0.3681	1	0.03341	0.7686	1	0.5198	0.5162	1	-0.002198	1	1	0.8228	1.345e-08	0.01083	-0.09823	0.9216	1	1.212	0.3336	1
RAB31	chr18:9762291-9763044	ZNF384	0.8995	8.906e-30	7.174e-24	0.102	0.3681	1	0.1288	0.2549	1	-0.3426	0.3285	1	-0.1091	0.7549	1	0.8634	4.088e-10	0.0003293	-0.09527	0.876	1	0.03726	0.9403	1
RAB31	chr18:9770875-9772532	ZNF384	0.9358	4.718e-37	3.801e-31	0.102	0.3681	1	0.07321	0.5187	1	0.03813	0.7297	1	-0.3705	0.1308	1	0.9045	2.963e-12	2.387e-06	-0.06103	0.7328	1	0.2328	0.07655	1
RAB31	chr18:9774840-9776019	ZNF384	0.8989	1.106e-29	8.909e-24	0.102	0.3681	1	0.1334	0.2382	1	-0.3042	0.04841	1	0.08088	0.7584	1	0.8869	3.094e-11	2.492e-05	-0.3025	0.3769	1	-0.01712	0.9395	1
RAB31	chr18:9782065-9783455	ZNF384	0.9215	8.898e-34	7.168e-28	0.102	0.3681	1	0.1447	0.2003	1	-0.03221	0.833	1	-0.2971	0.2631	1	0.9135	7.517e-13	6.055e-07	-0.1398	0.3797	1	0.2556	0.1248	1
RAB31	chr18:9792496-9793366	ZNF384	0.863	7.642e-25	6.156e-19	0.102	0.3681	1	0.1907	0.09026	1	-0.08168	0.761	1	-0.1429	0.6114	1	0.94	4.433e-15	3.571e-09	-0.3726	0.2542	1	-0.0364	0.9051	1
RAB31	chr18:9774840-9776019	ZNF282	0.8989	1.106e-29	8.909e-24	0.2046	0.06867	1	0.2398	0.03215	1	0.01483	0.9376	1	-0.09069	0.7297	1	0.9182	2.288e-12	1.843e-06	-0.3064	0.3696	1	-0.245	0.3784	1
RAB31	chr18:9765893-9766502	IRF4	0.7923	2.077e-18	1.673e-12	0.07055	0.534	1	0.06032	0.595	1	-1.294	0.005014	1	0.3364	0.313	1	0.8186	1.839e-08	0.01481	0.2636	0.7462	1	-1.14	0.0509	1
RAB31	chr18:9741654-9743947	IKZF1	0.8766	1.691e-26	1.362e-20	-0.627	4.883e-10	0.0003933	-0.5718	3.016e-08	0.02429	-0.03982	0.00625	1	-0.4154	0.1412	1	0.8215	2.649e-08	0.02134	-0.05348	0.01167	1	0.006994	0.7663	1
RAB31	chr18:9770875-9772532	IKZF1	0.9358	4.718e-37	3.801e-31	-0.627	4.883e-10	0.0003933	-0.5836	1.339e-08	0.01079	-0.01114	0.005567	1	-0.4345	0.07313	1	0.85	2.782e-09	0.002241	-0.008293	0.08054	1	0.002859	0.6245	1
RAB31	chr18:9782065-9783455	IKZF1	0.9215	8.898e-34	7.168e-28	-0.627	4.883e-10	0.0003933	-0.5623	5.708e-08	0.04598	-0.006803	0.2959	1	-0.5265	0.03849	1	0.8985	1.614e-11	1.3e-05	-0.01285	0.07199	1	0.006276	0.4734	1
RAB31	chr18:9715910-9717495	KLF11	0.8969	2.33e-29	1.877e-23	0.5797	1.757e-08	0.01415	0.623	6.803e-10	0.000548	-0.3333	0.1473	1	0.01688	0.9438	1	0.8132	4.742e-08	0.0382	-0.2986	0.2926	1	0.5645	0.3932	1
RAB31	chr18:9770875-9772532	KLF2	0.9358	4.718e-37	3.801e-31	-0.515	1.022e-06	0.8233	-0.4759	8.154e-06	1	-0.002572	0.7141	1	-0.2962	0.232	1	0.8492	1.558e-09	0.001255	-0.01076	0.2061	1	-0.01296	0.2447	1
RAB31	chr18:9701681-9702822	KLF3	0.6985	5.911e-13	4.762e-07	-0.29	0.009073	1	-0.1079	0.341	1	-0.004695	0.951	1	-0.01399	0.9737	1	0.8411	3.131e-09	0.002522	0.1367	0.28	1	-0.03311	0.7436	1
RAB31	chr18:9701681-9702822	MAZ	0.6985	5.911e-13	4.762e-07	-0.4201	0.0001045	1	-0.2729	0.01432	1	0.02667	0.877	1	-0.08392	0.8002	1	0.9031	1.539e-12	1.24e-06	0.04964	0.7858	1	-0.03501	0.8822	1
RAB31	chr18:9753757-9754389	MAZ	0.7633	1.857e-16	1.496e-10	-0.4201	0.0001045	1	-0.2092	0.06256	1	-0.2112	0.187	1	-0.3055	0.2877	1	0.8108	1.849e-08	0.01489	-1.094	0.1827	1	-0.3796	0.1017	1
RAB31	chr18:9715910-9717495	PPARD	0.8969	2.33e-29	1.877e-23	-0.302	0.006471	1	-0.3799	0.0005099	1	0.2299	0.05844	1	0.1416	0.539	1	0.9164	4.697e-13	3.784e-07	0.1215	0.4353	1	-0.048	0.7501	1
RAB31	chr18:9741654-9743947	PPARD	0.8766	1.691e-26	1.362e-20	-0.302	0.006471	1	-0.2044	0.069	1	-0.2546	0.03892	1	-0.2879	0.3176	1	0.91	1.303e-12	1.05e-06	-0.2838	0.1704	1	-0.2332	0.204	1
RAB31	chr18:9770875-9772532	PPARD	0.9358	4.718e-37	3.801e-31	-0.302	0.006471	1	-0.3474	0.001591	1	0.05918	0.04888	1	0.1971	0.4315	1	0.9307	3.397e-14	2.736e-08	0.007623	0.855	1	-0.01878	0.6547	1
RAB31	chr18:9792496-9793366	PPARD	0.863	7.642e-25	6.156e-19	-0.302	0.006471	1	-0.2623	0.01877	1	0.2133	0.02786	1	0.375	0.1691	1	0.8835	4.624e-11	3.725e-05	0.2261	0.07232	1	0.1519	0.3543	1
RAB31	chr18:9762291-9763044	SNAI3	0.8995	8.906e-30	7.174e-24	-0.4503	2.78e-05	1	-0.4673	1.243e-05	1	0.6493	0.1088	1	0.2455	0.4682	1	0.8818	1.222e-10	9.844e-05	0.4509	0.4478	1	1	0.1994	1
RAB31	chr18:9770875-9772532	SNAI3	0.9358	4.718e-37	3.801e-31	-0.4503	2.78e-05	1	-0.4329	6.06e-05	1	0.02227	0.8363	1	0.001032	1	1	0.8174	3.526e-08	0.0284	0.1499	0.195	1	-0.08194	0.6686	1
RAB31	chr18:9774840-9776019	SNAI3	0.8989	1.106e-29	8.909e-24	-0.4503	2.78e-05	1	-0.431	6.588e-05	1	0.1642	0.3436	1	0.1446	0.5789	1	0.831	1.303e-08	0.0105	0.3565	0.3076	1	0.5482	0.07619	1
RAB31	chr18:9770875-9772532	TFAP2E	0.9358	4.718e-37	3.801e-31	0.04521	0.6905	1	0.0989	0.3828	1	0.2298	0.1155	1	-0.03612	0.8888	1	0.8759	2.182e-09	0.001758	0.1867	0.293	1	0.1037	0.7369	1
RAB31	chr18:9774840-9776019	VEZF1	0.8989	1.106e-29	8.909e-24	-0.2259	0.04397	1	-0.2351	0.03584	1	0.1121	0.1992	1	-0.01716	0.951	1	0.8702	4.204e-10	0.0003386	0.05353	0.7627	1	0.1705	0.1246	1
RAB31	chr18:9782065-9783455	VEZF1	0.9215	8.898e-34	7.168e-28	-0.2259	0.04397	1	-0.1729	0.1251	1	-0.09871	0.1968	1	-0.3029	0.2534	1	0.8745	2.689e-10	0.0002166	-0.3307	0.001022	1	-0.06758	0.4844	1
RAB31	chr18:9715910-9717495	ZBTB6	0.8969	2.33e-29	1.877e-23	-0.359	0.001076	1	-0.2668	0.01672	1	-1.445	0.001875	1	-0.1669	0.4695	1	0.8049	4.816e-08	0.03879	-0.653	0.3158	1	-1.353	0.02985	1
RAB31	chr18:9770875-9772532	ZBTB6	0.9358	4.718e-37	3.801e-31	-0.359	0.001076	1	-0.3858	0.0004091	1	-0.03627	0.8714	1	0.1806	0.4718	1	0.8897	2.184e-11	1.759e-05	0.6412	0.03698	1	0.3534	0.2627	1
RAB31	chr18:9782065-9783455	ZBTB6	0.9215	8.898e-34	7.168e-28	-0.359	0.001076	1	-0.381	0.0004885	1	0.8722	0.01404	1	0.3176	0.2302	1	0.8686	2.4e-10	0.0001933	0.3525	0.4686	1	1.202	0.01946	1
RAB31	chr18:9782065-9783455	ZKSCAN1	0.9215	8.898e-34	7.168e-28	-0.2299	0.04025	1	-0.264	0.01798	1	-0.05484	0.4873	1	0.09118	0.7379	1	0.8603	1.103e-09	0.0008885	-0.1164	0.2201	1	0.02857	0.7875	1
RAB31	chr18:9741654-9743947	ZNF140	0.8766	1.691e-26	1.362e-20	-0.383	0.0004534	1	-0.3248	0.003285	1	-0.4528	0.2242	1	-0.2659	0.3573	1	0.8373	8e-09	0.006444	-0.9164	0.06734	1	0.2108	0.7538	1
RAB31	chr18:9770875-9772532	ZNF140	0.9358	4.718e-37	3.801e-31	-0.383	0.0004534	1	-0.3641	0.0009007	1	0.08285	0.494	1	-0.4097	0.09255	1	0.886	7.548e-11	6.08e-05	-0.3203	0.1877	1	0.2126	0.2805	1
RAB31	chr18:9715910-9717495	ZNF274	0.8969	2.33e-29	1.877e-23	-0.3154	0.00438	1	-0.3263	0.003138	1	-0.1443	0.4711	1	0.04026	0.8633	1	0.9474	6.889e-16	5.549e-10	-0.256	0.2762	1	-0.1898	0.4618	1
RAB31	chr18:9770875-9772532	ZNF274	0.9358	4.718e-37	3.801e-31	-0.3154	0.00438	1	-0.3821	0.0004694	1	0.101	0.1654	1	0.1001	0.6925	1	0.8099	3.407e-08	0.02744	-0.0405	0.6894	1	0.1144	0.3561	1
RAB31	chr18:9792496-9793366	ZNF274	0.863	7.642e-25	6.156e-19	-0.3154	0.00438	1	-0.3542	0.001266	1	0.6076	0.004335	1	0.4893	0.06659	1	0.8596	5.928e-10	0.0004775	0.3626	0.1669	1	0.6551	0.04394	1
RAB31	chr18:9770875-9772532	ZNF460	0.9358	4.718e-37	3.801e-31	0.05059	0.6559	1	0.02313	0.8386	1	0.05672	0.6115	1	-0.3086	0.2123	1	0.8154	4.068e-08	0.03277	0.03294	0.784	1	-0.07865	0.6632	1
RAB31	chr18:9774840-9776019	ZNF460	0.8989	1.106e-29	8.909e-24	0.05059	0.6559	1	0.008887	0.9376	1	0.1899	0.2377	1	0.3529	0.1649	1	0.8797	1.543e-10	0.0001243	0.4907	0.01996	1	0.4882	0.1662	1
RAB31	chr18:9715910-9717495	ZNF684	0.8969	2.33e-29	1.877e-23	0.2207	0.04911	1	0.07793	0.492	1	1.013	0.00243	1	0.3117	0.1688	1	0.8805	6.539e-11	5.267e-05	0.448	0.2737	1	0.3316	0.5333	1
RAB31	chr18:9741654-9743947	ZNF684	0.8766	1.691e-26	1.362e-20	0.2207	0.04911	1	0.3455	0.001695	1	-0.9171	0.002407	1	-0.4681	0.0938	1	0.8813	5.963e-11	4.803e-05	-0.8236	0.1284	1	-1.558	0.002331	1
RAB31	chr18:9782065-9783455	ZNF684	0.9215	8.898e-34	7.168e-28	0.2207	0.04911	1	0.2233	0.04643	1	-0.003899	0.9798	1	-0.3735	0.1548	1	0.8832	4.783e-11	3.853e-05	0.373	0.02173	1	-0.3403	0.1565	1
RAB31	chr18:9684028-9685510	E2F4	0.7248	2.934e-14	2.363e-08	-0.1508	0.1817	1	-0.06235	0.5827	1	-0.8376	0.07564	1	-0.04211	0.8655	1	0.8131	2.721e-08	0.02192	-0.5536	0.3068	1	-0.4433	0.5982	1
RAB31	chr18:9701681-9702822	NRL	0.6985	5.911e-13	4.762e-07	0.001483	0.9896	1	0.08471	0.455	1	-0.8103	0.2073	1	0.3776	0.2274	1	0.8661	3.09e-10	0.0002489	1.061	0.2448	1	-1.362	0.09835	1
RAB31	chr18:9715910-9717495	NRL	0.8969	2.33e-29	1.877e-23	0.001483	0.9896	1	0.03527	0.7561	1	-0.02023	0.9532	1	-0.07532	0.7454	1	0.883	4.935e-11	3.975e-05	0.2252	0.5825	1	-0.2158	0.7541	1
RAB31	chr18:9741654-9743947	SOX4	0.8766	1.691e-26	1.362e-20	0.2456	0.0281	1	0.1941	0.08445	1	0.1887	0.07565	1	0.2308	0.4265	1	0.8167	3.706e-08	0.02985	0.2506	0.3101	1	-0.134	0.4035	1
RAB31	chr18:9765893-9766502	SP2	0.7923	2.077e-18	1.673e-12	-0.1406	0.2136	1	-0.0989	0.3828	1	-0.3488	0.7819	1	-0.04545	0.9029	1	0.8688	9.904e-10	0.0007978	0.2888	0.8361	1	0.4722	0.8414	1
RAB31	chr18:9765893-9766502	ZNF740	0.7923	2.077e-18	1.673e-12	-0.2925	0.008463	1	-0.2967	0.007519	1	1.095	0.4202	1	0.1636	0.6339	1	0.8105	5.668e-08	0.04566	3.471	0.2809	1	1.668	0.4278	1
RAB31	chr18:9782065-9783455	ZNF740	0.9215	8.898e-34	7.168e-28	-0.2925	0.008463	1	-0.2919	0.008603	1	0.1644	0.3537	1	-0.2618	0.3262	1	0.864	7.708e-10	0.0006209	0.03117	0.8951	1	0.1146	0.6806	1
RAB31	chr18:9741654-9743947	ATF2	0.8766	1.691e-26	1.362e-20	0.01578	0.8895	1	-0.02299	0.8396	1	0.2758	0.02758	1	0.4198	0.1367	1	0.9131	7.992e-13	6.438e-07	0.589	0.002107	1	0.1876	0.2337	1
RAB31	chr18:9774840-9776019	ATF2	0.8989	1.106e-29	8.909e-24	0.01578	0.8895	1	-0.0122	0.9145	1	0.04121	0.4924	1	-0.07598	0.7729	1	0.8929	1.46e-11	1.176e-05	0.1871	0.1114	1	0.08222	0.2956	1
RAB31	chr18:9741654-9743947	BATF	0.8766	1.691e-26	1.362e-20	-0.4475	3.159e-05	1	-0.3848	0.0004245	1	-0.3498	0.05779	1	-0.3055	0.2877	1	0.8805	6.508e-10	0.0005242	-0.4902	0.06479	1	-0.356	0.2246	1
RAB31	chr18:9782065-9783455	BATF	0.9215	8.898e-34	7.168e-28	-0.4475	3.159e-05	1	-0.3943	0.0002952	1	-0.009563	0.9168	1	-0.2382	0.3729	1	0.8581	5.295e-09	0.004265	-0.02283	0.8173	1	-0.05577	0.7365	1
RAB31	chr18:9774840-9776019	PRDM4	0.8989	1.106e-29	8.909e-24	-0.2209	0.04899	1	-0.3379	0.002172	1	0.32	0.005425	1	0.2549	0.3222	1	0.868	5.236e-10	0.0004218	0.1108	0.597	1	0.4604	0.01229	1
RAB31	chr18:9762291-9763044	ZKSCAN5	0.8995	8.906e-30	7.174e-24	0.2706	0.01518	1	0.1855	0.0995	1	0.4684	0.2811	1	0.7818	0.007012	1	0.9321	7.163e-14	5.77e-08	1.497	0.01385	1	1.258	0.04784	1
RAB31	chr18:9770875-9772532	ZKSCAN5	0.9358	4.718e-37	3.801e-31	0.2706	0.01518	1	0.1875	0.09582	1	0.4863	4.297e-05	1	0.5439	0.0214	1	0.8527	2.198e-09	0.001771	0.2724	0.02245	1	0.5767	0.002412	1
RAB31	chr18:9741654-9743947	ZNF148	0.8766	1.691e-26	1.362e-20	-0.03463	0.7604	1	0.01011	0.9291	1	-0.1592	0.03647	1	-0.411	0.1458	1	0.8171	3.6e-08	0.029	-0.2586	0.01002	1	-0.04373	0.6978	1
RAB31	chr18:9715910-9717495	ZNF16	0.8969	2.33e-29	1.877e-23	-0.1759	0.1187	1	-0.2381	0.03342	1	1.647	0.0005398	1	0.2208	0.3346	1	0.82	1.652e-08	0.01331	0.8972	0.218	1	1.271	0.047	1
RAB31	chr18:9741654-9743947	ZNF16	0.8766	1.691e-26	1.362e-20	-0.1759	0.1187	1	-0.1989	0.07693	1	0.951	0.05583	1	-0.05055	0.8676	1	0.8666	2.949e-10	0.0002376	0.7784	0.257	1	0.4364	0.5423	1
RAB31	chr18:9770875-9772532	ZNF16	0.9358	4.718e-37	3.801e-31	-0.1759	0.1187	1	-0.1844	0.1016	1	0.05594	0.6786	1	-0.1517	0.5467	1	0.8253	1.115e-08	0.008982	-0.116	0.4994	1	-0.1113	0.6025	1
RAB31	chr18:9782065-9783455	ATF4	0.9215	8.898e-34	7.168e-28	0.008702	0.9389	1	-0.09338	0.41	1	0.0296	0.6009	1	0.3118	0.2393	1	0.8555	8.739e-10	0.000704	0.01919	0.8607	1	0.01076	0.8615	1
RAB31	chr18:9774840-9776019	CREB1	0.8989	1.106e-29	8.909e-24	0.6845	2.538e-12	2.044e-06	0.6777	5.031e-12	4.053e-06	-0.01317	0.609	1	0.5098	0.03864	1	0.8225	1.374e-08	0.01107	-0.01122	0.7906	1	-0.01221	0.7968	1
RAB31	chr18:9741654-9743947	FOXK2	0.8766	1.691e-26	1.362e-20	0.1542	0.1721	1	0.145	0.1993	1	0.3188	0.0008557	1	0.5736	0.03497	1	0.8783	1.784e-10	0.0001437	0.6433	0.0001238	1	0.4579	0.001976	1
RAB31	chr18:9715910-9717495	JUNB	0.8969	2.33e-29	1.877e-23	-0.2722	0.01458	1	-0.2695	0.01564	1	0.002802	0.8408	1	-0.09091	0.6946	1	0.8244	1.19e-08	0.009586	0.02708	0.07255	1	-0.03937	0.08807	1
RAB31	chr18:9715910-9717495	JUND	0.8969	2.33e-29	1.877e-23	0.5237	6.19e-07	0.4986	0.3638	0.0009102	1	0.2293	6.014e-06	1	0.5701	0.007946	1	0.837	4.415e-09	0.003556	0.1859	0.00702	1	0.2507	0.001275	1
RAB31	chr18:9715910-9717495	KLF9	0.8969	2.33e-29	1.877e-23	-0.3783	0.0005403	1	-0.3698	0.0007347	1	0.09856	0.443	1	0.1273	0.5812	1	0.8686	1.167e-10	9.401e-05	0.277	0.05103	1	0.2092	0.2883	1
RAB31	chr18:9792496-9793366	NFYB	0.863	7.642e-25	6.156e-19	-0.4393	4.562e-05	1	-0.4072	0.0001775	1	-0.4974	0.1202	1	-0.4643	0.08343	1	0.8487	6.021e-09	0.00485	-0.5399	0.147	1	0.08713	0.8794	1
RAB31	chr18:9715910-9717495	PBX2	0.8969	2.33e-29	1.877e-23	0.1903	0.09086	1	0.2865	0.009981	1	-0.5048	0.02238	1	-0.3948	0.07755	1	0.9192	2.912e-13	2.346e-07	-0.3166	0.2701	1	-0.5105	0.03788	1
RAB31	chr18:9741654-9743947	PBX2	0.8766	1.691e-26	1.362e-20	0.1903	0.09086	1	0.2883	0.009503	1	-0.3695	0.07413	1	-0.2967	0.3024	1	0.9	5.648e-12	4.55e-06	-0.6034	0.03782	1	-0.2744	0.5272	1
RAB31	chr18:9715910-9717495	PKNOX1	0.8969	2.33e-29	1.877e-23	0.2442	0.02902	1	0.1393	0.2177	1	0.7105	2.115e-06	1	0.1273	0.5812	1	0.8302	7.65e-09	0.006162	0.3779	0.1296	1	0.6198	0.003032	1
RAB31	chr18:9770875-9772532	PKNOX1	0.9358	4.718e-37	3.801e-31	0.2442	0.02902	1	0.2322	0.03818	1	0.1258	0.006718	1	0.3457	0.1601	1	0.8707	1.926e-10	0.0001551	0.08686	0.1137	1	0.2001	0.01243	1
RAB31	chr18:9715910-9717495	RUNX3	0.8969	2.33e-29	1.877e-23	-0.4088	0.0001668	1	-0.3556	0.001209	1	-0.2181	1.702e-08	0.01371	-0.4429	0.04576	1	0.8878	6.593e-10	0.0005311	-0.1424	0.01375	1	-0.1049	0.09379	1
RAB31	chr18:9774840-9776019	RUNX3	0.8989	1.106e-29	8.909e-24	-0.4088	0.0001668	1	-0.3166	0.004225	1	-0.01338	0.4567	1	-0.5588	0.02165	1	0.9243	5.928e-12	4.775e-06	-0.07836	0.0002938	1	-0.04297	0.2304	1
RAB31	chr18:9782065-9783455	ZNF263	0.9215	8.898e-34	7.168e-28	-0.3052	0.005904	1	-0.2844	0.01056	1	0.1258	0.1523	1	0.02941	0.9171	1	0.8693	9.433e-10	0.0007599	0.01715	0.8785	1	0.3269	0.2482	1
EPB41L3	chr18:5583066-5583922	MEF2C	0.8677	2.156e-25	1.737e-19	0.4152	0.0001285	1	0.3927	0.0003148	1	-0.008313	0.3206	1	0.7832	0.004115	1	0.5618	0.001234	1	0.0154	3.637e-08	0.0293	0.03816	0.04213	1
EPB41L3	chr18:5628473-5630931	STAT3	0.6632	2.039e-11	1.642e-05	0.4779	7.378e-06	1	0.1471	0.1929	1	0.1332	5.951e-09	0.004794	0.5432	0.004705	1	0.853	2.135e-09	0.00172	0.1114	0.02281	1	0.1224	0.0007739	1
EPB41L3	chr18:5628473-5630931	SREBF1	0.6632	2.039e-11	1.642e-05	-0.001975	0.9861	1	-0.07914	0.4853	1	0.5989	0.0003438	1	0.1562	0.4442	1	0.8361	2.568e-09	0.002069	0.1281	0.6184	1	0.4074	0.0653	1
EPB41L3	chr18:5583066-5583922	HSF1	0.8677	2.156e-25	1.737e-19	0.397	0.0002665	1	0.3066	0.005673	1	0.1843	0.02417	1	0.3497	0.266	1	0.8536	1.044e-09	0.000841	-0.02425	0.5183	1	0.1214	0.3076	1
EPB41L3	chr18:5583066-5583922	IRF9	0.8677	2.156e-25	1.737e-19	0.4812	6.226e-06	1	0.3333	0.002517	1	0.1538	1.919e-06	1	0.1818	0.573	1	0.8523	1.178e-09	0.0009489	0.03136	0.1848	1	0.181	0.00255	1
EPB41L3	chr18:5583066-5583922	ESR1	0.8677	2.156e-25	1.737e-19	-0.3406	0.001991	1	-0.2584	0.02063	1	-0.3073	2.424e-07	0.1953	-0.08392	0.8002	1	0.9181	2.319e-12	1.868e-06	-0.1845	0.04616	1	-0.4551	3.181e-06	1
EPB41L3	chr18:5574771-5575380	HIC2	0.8425	1.184e-22	9.538e-17	0.0112	0.9215	1	0.03665	0.7469	1	0.6652	0.2633	1	0.2091	0.5391	1	0.9277	6.158e-14	4.96e-08	0.543	0.4997	1	1.149	0.1636	1
EPB41L3	chr18:5628473-5630931	ZEB1	0.6632	2.039e-11	1.642e-05	-0.7916	2.322e-18	1.87e-12	-0.5113	1.259e-06	1	-0.05779	2.394e-06	1	-0.5398	0.005015	1	0.353	0.0557	1	-0.1137	4.362e-08	0.03514	-0.02425	0.08195	1
EPB41L3	chr18:5583066-5583922	ZNF384	0.8677	2.156e-25	1.737e-19	0.1378	0.223	1	0.06697	0.555	1	0.3355	0.03735	1	0.1329	0.6834	1	0.9189	3.062e-13	2.467e-07	0.06851	0.3291	1	0.4203	0.1041	1
EPB41L3	chr18:5574771-5575380	ZNF282	0.8425	1.184e-22	9.538e-17	0.2665	0.01687	1	0.1808	0.1085	1	0.8939	0.08013	1	0.1455	0.6734	1	0.8231	4.232e-08	0.03409	0.6798	0.2316	1	1.091	0.1877	1
EPB41L3	chr18:5583066-5583922	IKZF1	0.8677	2.156e-25	1.737e-19	-0.4768	7.788e-06	1	-0.4973	2.701e-06	1	0.02666	1.124e-06	0.9054	0.2587	0.4169	1	0.8319	1.221e-08	0.009836	0.006921	0.05019	1	0.02059	0.02027	1
EPB41L3	chr18:5542591-5544395	MAZ	0.847	4.186e-23	3.372e-17	-0.4305	6.716e-05	1	-0.2864	0.01001	1	-0.1422	9.55e-11	7.693e-05	-0.2321	0.2337	1	0.8097	1.999e-08	0.0161	-0.1107	0.003043	1	-0.1539	1.189e-05	1
EPB41L3	chr18:5583066-5583922	NR2C1	0.8677	2.156e-25	1.737e-19	-0.2411	0.03123	1	-0.2626	0.01863	1	0.04256	0.6346	1	0.2308	0.4709	1	0.8269	1.776e-08	0.01431	0.1177	0.04135	1	0.08319	0.5821	1
EPB41L3	chr18:5542591-5544395	SNAI3	0.847	4.186e-23	3.372e-17	-0.4627	1.553e-05	1	-0.4193	0.0001085	1	-0.228	0.01852	1	-0.1522	0.4379	1	0.8848	8.657e-11	6.974e-05	0.264	0.1444	1	-0.1448	0.3807	1
EPB41L3	chr18:5583066-5583922	ZBTB26	0.8677	2.156e-25	1.737e-19	0.2348	0.03606	1	0.1706	0.1304	1	0.1255	0.5089	1	0.2797	0.3787	1	0.8511	9.5e-09	0.007653	0.2256	0.0001999	1	0.9535	0.03539	1
EPB41L3	chr18:5542591-5544395	ZNF460	0.847	4.186e-23	3.372e-17	0.08108	0.4746	1	0.117	0.3013	1	-0.02909	0.7822	1	0.1598	0.4149	1	0.8905	4.418e-11	3.559e-05	0.05556	0.7126	1	0.03078	0.8455	1
EPB41L3	chr18:5583066-5583922	ZNF460	0.8677	2.156e-25	1.737e-19	0.08108	0.4746	1	0.09335	0.4102	1	0.08552	0.5738	1	0.2657	0.404	1	0.895	2.521e-11	2.031e-05	0.06722	0.2379	1	0.09016	0.7076	1
EPB41L3	chr18:5542591-5544395	SP2	0.847	4.186e-23	3.372e-17	-0.1171	0.3009	1	-0.1188	0.294	1	-0.0144	0.8781	1	0.1845	0.3458	1	0.8452	8.012e-09	0.006454	-0.03976	0.7415	1	-0.03578	0.8583	1
EPB41L3	chr18:5574771-5575380	NFYC	0.8425	1.184e-22	9.538e-17	0.432	6.293e-05	1	0.3022	0.006437	1	0.25	0.03388	1	0.2182	0.5209	1	0.8301	1.405e-08	0.01132	0.2591	0.3033	1	0.03622	0.7779	1
EPB41L3	chr18:5574771-5575380	ZKSCAN5	0.8425	1.184e-22	9.538e-17	0.1208	0.2856	1	0.1284	0.2563	1	-1.029	0.0644	1	0.1182	0.7343	1	0.8174	3.545e-08	0.02856	-0.2576	0.6453	1	-0.4056	0.6141	1
EPB41L3	chr18:5583066-5583922	ATF4	0.8677	2.156e-25	1.737e-19	-0.07867	0.4879	1	0.1247	0.2706	1	-0.2127	1.118e-14	9.006e-09	0.4056	0.1926	1	0.9311	3.091e-14	2.49e-08	0.09001	0.07433	1	-0.1982	1.07e-06	0.8619
EPB41L3	chr18:5583066-5583922	JUND	0.8677	2.156e-25	1.737e-19	0.4431	3.853e-05	1	0.4347	5.587e-05	1	-0.09211	0.0006922	1	0.6853	0.01731	1	0.905	2.782e-12	2.241e-06	0.08683	1.304e-06	1	-0.07798	0.00212	1
EPB41L3	chr18:5583066-5583922	MAFK	0.8677	2.156e-25	1.737e-19	0.5025	2.036e-06	1	0.4265	7.972e-05	1	0.1667	0.202	1	0.4266	0.1689	1	0.8408	6.064e-09	0.004885	0.3363	1.092e-07	0.08796	0.2747	0.1992	1
PSTPIP2	chr18:46155503-46157142	ESRRB	-0.6024	3.394e-09	0.002734	-0.004205	0.9705	1	0.04399	0.6984	1	-0.3784	0.6462	1	-0.1046	0.5891	1	-0.951	0	0	-0.6679	0.5964	1	-1.539	0.2941	1
PSTPIP2	chr18:45973783-45975193	PAX5	0.8922	1.196e-28	9.634e-23	-0.2432	0.02974	1	-0.2047	0.06858	1	-0.01394	0.004914	1	-0.1879	0.303	1	0.9441	0	0	-0.005237	0.3938	1	0.1019	0.6927	1
PSTPIP2	chr18:46008621-46011125	ZNF684	0.8982	1.428e-29	1.15e-23	0.2726	0.01444	1	0.2334	0.03719	1	0.2217	0.00636	1	0.3291	0.08178	1	0.8731	1.497e-10	0.0001206	0.2355	0.02824	1	0.22	0.1236	1
PSTPIP2	chr18:46008621-46011125	ZNF148	0.8982	1.428e-29	1.15e-23	-0.0279	0.8059	1	-0.09704	0.3918	1	0.03456	0.0366	1	0.2172	0.2565	1	0.8188	3.209e-08	0.02585	0.008793	0.6739	1	0.03883	0.243	1
PSTPIP2	chr18:45973783-45975193	BATF3	0.8922	1.196e-28	9.634e-23	0.3413	0.001948	1	0.3269	0.003085	1	-0.1717	0.1216	1	-0.02372	0.8975	1	0.875	0	0	-0.09754	0.4795	1	0.6683	0.2608	1
RPL17	chr18:49476200-49477553	SREBF1	-0.7637	1.762e-16	1.419e-10	-0.06599	0.5609	1	-0.1216	0.2826	1	-0.7371	0.1167	1	-0.2354	0.2562	1	-0.8541	5.107e-10	0.0004114	-0.0001915	0.9998	1	-1.584	0.04321	1
RPL17	chr18:49476200-49477553	ZBTB18	-0.7637	1.762e-16	1.419e-10	-0.1797	0.1107	1	0.2844	0.01055	1	0.4505	0.3049	1	0.07538	0.7196	1	-0.8192	1.752e-08	0.01411	0.09231	0.893	1	0.787	0.1969	1
RPL17	chr18:49476200-49477553	CEBPG	-0.7637	1.762e-16	1.419e-10	-0.06654	0.5576	1	0.1952	0.08273	1	0.4619	0.4816	1	-0.02154	0.9194	1	-0.7997	4.014e-08	0.03233	1.198	0.2826	1	1.86	0.02845	1
RPL17	chr18:49476200-49477553	ZNF384	-0.7637	1.762e-16	1.419e-10	-0.2559	0.02198	1	0.05966	0.5991	1	0.3659	0.6818	1	-0.04077	0.8468	1	-0.8192	1.76e-08	0.01418	1.027	0.4407	1	0.8077	0.5496	1
RPS28	chr19:8342186-8343862	EGR3	0.5375	2.732e-07	0.2201	-0.4303	6.775e-05	1	-0.3706	0.0007143	1	8.15	2.209e-06	1	0.07072	0.7104	1	0.8824	0	0	6.196	0.002408	1	7.516	0.007168	1
RPS28	chr19:8268387-8269927	PAX5	0.5098	1.367e-06	1	0.0843	0.4572	1	0.6915	1.233e-12	9.932e-07	-0.02839	0.2813	1	-0.1712	0.3658	1	0.8765	0	0	0.02628	0.6584	1	1.225	0.6736	1
RPS28	chr19:8417961-8418508	ZNF384	-0.707	2.328e-13	1.875e-07	-0.1988	0.07704	1	0.0586	0.6056	1	-4.777	0.509	1	-0.2033	0.5053	1	-0.8289	8.446e-09	0.006804	-5.042	0.6881	1	5.622	0.6307	1
RPS28	chr19:8417961-8418508	PPARD	-0.707	2.328e-13	1.875e-07	0.3573	0.001141	1	-0.2817	0.01135	1	-5.537	0.02148	1	-0.2967	0.3247	1	-0.8786	8.167e-11	6.579e-05	-6.223	0.08284	1	-8.388	0.01611	1
RPS28	chr19:8333644-8336444	HES1	0.2886	0.009426	1	-0.3765	0.0005774	1	-0.2515	0.02442	1	3.312	0.2462	1	-0.3588	0.05593	1	0.9441	0	0	-1.151	0.7725	1	17.55	0.0253	1
RPS28	chr19:8242001-8242679	ZNF16	-0.6791	4.373e-12	3.523e-06	0.02686	0.813	1	-0.1951	0.08284	1	-7.157	0.2661	1	-0.3652	0.15	1	-0.8087	3.703e-08	0.02983	-1.085	0.8812	1	-8.433	0.4433	1
ADGRE5	chr19:14309280-14310490	CEBPG	0.4306	6.703e-05	1	0.04539	0.6893	1	0.4691	1.141e-05	1	-4.584	2.678e-05	1	-0.1009	0.638	1	0.7943	5.75e-08	0.04632	-2.417	0.186	1	-4.338	0.01912	1
RPL18A	chr19:17762405-17763047	KLF13	-0.7506	1.099e-15	8.853e-10	0.1087	0.3372	1	-0.2413	0.03106	1	0.9131	0.2128	1	-0.08872	0.7096	1	-0.8251	2.04e-08	0.01643	-0.1397	0.9053	1	-0.04445	0.9668	1
RPL18A	chr19:17762405-17763047	ZNF684	-0.7506	1.099e-15	8.853e-10	-0.3428	0.001852	1	0.3465	0.001643	1	4.329	0.05546	1	0.09023	0.7048	1	-0.8408	3.214e-09	0.002589	-0.2527	0.9349	1	5.962	0.1545	1
RPL18A	chr19:17762405-17763047	MZF1	-0.7506	1.099e-15	8.853e-10	0.1449	0.1998	1	-0.1662	0.1406	1	-1.173	0.4241	1	0.2932	0.2089	1	-0.8196	1.708e-08	0.01376	0.1049	0.9493	1	-0.4256	0.833	1
RPL18A	chr19:17762405-17763047	RFX1	-0.7506	1.099e-15	8.853e-10	-0.3587	0.001086	1	0.2182	0.05187	1	1.266	0.3105	1	0.3639	0.1153	1	-0.8932	1.393e-11	1.122e-05	1.869	0.4483	1	-2.453	0.2304	1
UBA52	chr19:18512686-18517188	SPIB	-0.7584	3.748e-16	3.019e-10	0.06595	0.5611	1	-0.1811	0.1079	1	-0.0502	0.4605	1	-0.2507	0.1896	1	-0.9021	0	0	-0.247	0.2238	1	-0.593	0.07236	1
RPS19	chr19:41942973-41947070	ESRRB	0.5582	7.45e-08	0.06001	-0.05574	0.6234	1	-0.1294	0.2525	1	0.9044	0.5161	1	-0.1085	0.5683	1	0.9371	0	0	0.2651	0.8632	1	4.231	0.026	1
RPS19	chr19:41810243-41811644	FOXP1	-0.6602	2.706e-11	2.18e-05	0.1763	0.1178	1	-0.3652	0.0008652	1	-0.02908	0.03912	1	-0.2323	0.2626	1	-0.8394	1.937e-09	0.00156	-0.03674	0.1717	1	-0.02661	0.1741	1
RPS19	chr19:41801428-41803174	NFE2L1	-0.7316	1.288e-14	1.038e-08	0.007571	0.9469	1	0.4138	0.0001361	1	0.838	0.01003	1	0.3416	0.13	1	-0.9273	4.943e-13	3.982e-07	-0.1803	0.7993	1	-0.7486	0.3341	1
FOSB	chr19:45430680-45431755	KLF5	0.8889	3.623e-28	2.918e-22	0.1419	0.2092	1	0.1493	0.1861	1	-0.7386	0.1454	1	0.08865	0.6942	1	0.8543	3.738e-09	0.003011	-0.1903	0.833	1	0.1043	0.844	1
FOSB	chr19:45418712-45421384	KLF6	0.5069	1.603e-06	1	0.785	6.874e-18	5.537e-12	0.438	4.835e-05	1	0.05874	2.357e-08	0.01899	0.6888	2.189e-05	1	0.2892	0.1281	1	0.07023	2.47e-08	0.0199	-0.00347	0.7769	1
FOSB	chr19:45543748-45544425	KLF6	0.5986	4.504e-09	0.003628	0.785	6.874e-18	5.537e-12	0.5288	4.614e-07	0.3717	0.2206	9.987e-13	8.045e-07	0.8831	1.565e-06	1	0.6711	6.748e-05	1	0.2358	1.36e-08	0.01096	0.06024	0.08041	1
FOSB	chr19:45430680-45431755	ZNF140	0.8889	3.623e-28	2.918e-22	-0.2434	0.02961	1	-0.307	0.005609	1	1.544	0.05866	1	0.1327	0.5546	1	0.8478	3.381e-09	0.002724	2.298	0.04853	1	2.637	0.03572	1
FOSB	chr19:45430680-45431755	ATF4	0.8889	3.623e-28	2.918e-22	-0.1167	0.3028	1	-0.1223	0.2797	1	-0.7495	0.05894	1	-0.02089	0.9278	1	0.8177	1.964e-08	0.01582	-0.5827	0.1871	1	-0.3274	0.5075	1
FOSB	chr19:45489885-45490091	MEF2A	0.5907	8.025e-09	0.006464	0.78	1.502e-17	1.21e-11	0.3605	0.001022	1	1.906	1.74e-10	0.0001402	0.7473	0.004823	1	0.5659	0.0007363	1	2.245	5.055e-08	0.04072	1.567	1.096e-05	1
FOSB	chr19:45403808-45407417	SPIB	-0.6707	9.991e-12	8.048e-06	-0.1857	0.09915	1	0.02658	0.8149	1	0.07951	0.179	1	0.221	0.2322	1	-0.951	0	0	0.1607	0.04526	1	-0.07062	0.7681	1
C5AR1	chr19:47308417-47312334	IRF2	0.9601	6.57e-45	5.292e-39	0.4681	1.198e-05	1	0.5318	3.853e-07	0.3104	-0.009784	0.01781	1	-0.07462	0.7223	1	0.821	8.608e-09	0.006934	-0.003928	0.4527	1	-0.002342	0.7599	1
C5AR1	chr19:47308417-47312334	ZNF354C	0.9601	6.57e-45	5.292e-39	-0.3827	0.0004587	1	-0.4054	0.0001915	1	0.05008	0.4231	1	0.08308	0.6921	1	0.8337	5.769e-09	0.004647	-0.09757	0.2482	1	0.1393	0.3047	1
C5AR1	chr19:47312889-47316236	FOSL2	0.9444	2.034e-39	1.638e-33	0.7521	8.898e-16	7.168e-10	0.7734	4.191e-17	3.376e-11	0.003142	0.5033	1	0.5308	0.007077	1	0.5299	0.001814	1	0.01645	6.173e-08	0.04973	7.426e-05	0.9955	1
C5AR1	chr19:47363260-47364826	SREBF1	0.8528	1.036e-23	8.345e-18	0.03385	0.7657	1	0.01184	0.917	1	-0.05815	0.4439	1	0.5029	0.04935	1	0.8072	2.386e-08	0.01922	0.08675	0.07553	1	-0.1052	0.4392	1
C5AR1	chr19:47293854-47294405	SREBF2	0.7477	1.616e-15	1.302e-09	-0.07317	0.5189	1	0.1935	0.0855	1	-0.2544	0.000284	1	-0.686	0.001605	1	0.8117	5.236e-08	0.04218	-0.3485	0.0002124	1	-0.1989	0.02212	1
C5AR1	chr19:47312889-47316236	THAP1	0.9444	2.034e-39	1.638e-33	-0.4161	0.0001236	1	-0.4158	0.0001253	1	-0.08152	0.05088	1	-0.2169	0.2962	1	0.6164	0.0002224	1	-0.2124	1.168e-08	0.009409	-0.1505	0.02589	1
C5AR1	chr19:47308417-47312334	KLF5	0.9601	6.57e-45	5.292e-39	0.003636	0.9745	1	0.01143	0.9199	1	-0.008471	0.6393	1	-0.03538	0.867	1	0.8548	3.582e-09	0.002885	-0.02716	0.2499	1	-0.005929	0.8178	1
C5AR1	chr19:47308417-47312334	HSF1	0.9601	6.57e-45	5.292e-39	0.4332	5.973e-05	1	0.4374	4.97e-05	1	0.006787	0.4701	1	0.2169	0.2962	1	0.8754	1.169e-10	9.417e-05	0.03368	0.003297	1	-0.005367	0.7341	1
C5AR1	chr19:47375011-47378324	SRF	0.8802	5.771e-27	4.649e-21	0.3393	0.002075	1	0.3537	0.001289	1	-0.0649	0.6154	1	0.2828	0.1299	1	0.8103	5.745e-08	0.04628	0.135	0.2549	1	-0.1028	0.6309	1
C5AR1	chr19:47308417-47312334	TFCP2	0.9601	6.57e-45	5.292e-39	0.539	2.495e-07	0.201	0.5283	4.738e-07	0.3817	0.01074	0.01504	1	-0.04692	0.8238	1	0.8815	1.257e-10	0.0001013	0.004162	0.5387	1	0.00245	0.7603	1
C5AR1	chr19:47330198-47331554	ZBTB18	0.8717	7.18e-26	5.784e-20	0.1415	0.2106	1	0.1875	0.09583	1	-0.1586	0.01175	1	-0.1393	0.5245	1	0.8772	9.558e-11	7.699e-05	-0.03517	0.6708	1	-0.191	0.04125	1
C5AR1	chr19:47308417-47312334	ESR1	0.9601	6.57e-45	5.292e-39	-0.3599	0.001043	1	-0.3422	0.00189	1	-0.01623	0.0962	1	-0.06154	0.7698	1	0.8227	4.333e-08	0.0349	-0.03299	0.003861	1	-0.03911	0.1087	1
C5AR1	chr19:47363260-47364826	ESR1	0.8528	1.036e-23	8.345e-18	-0.3599	0.001043	1	-0.2562	0.02182	1	-0.1299	0.005403	1	-0.1735	0.5194	1	0.9023	2.276e-11	1.833e-05	-0.004	0.8696	1	-0.08461	0.3572	1
C5AR1	chr19:47379057-47384237	ESRRB	0.8647	4.865e-25	3.919e-19	0.06903	0.5429	1	0.0333	0.7693	1	0.3119	0.08245	1	0.2263	0.2129	1	0.9091	0	0	0.0926	0.6191	1	0.1351	0.5243	1
C5AR1	chr19:47388419-47392063	RARA	0.9326	2.925e-36	2.356e-30	0.8964	2.792e-29	2.249e-23	0.9186	3.527e-33	2.841e-27	0.01534	7.238e-05	1	0.1642	0.4021	1	-0.003629	0.9853	1	0.01905	6e-08	0.04833	-0.01122	0.3082	1
C5AR1	chr19:47308417-47312334	HIC2	0.9601	6.57e-45	5.292e-39	-0.03884	0.7323	1	0.004757	0.9666	1	-0.07229	0.008373	1	-0.1915	0.3574	1	0.9194	4.165e-08	0.03355	-0.04611	0.1074	1	-0.04193	0.2918	1
C5AR1	chr19:47312889-47316236	HIC2	0.9444	2.034e-39	1.638e-33	-0.03884	0.7323	1	-0.005987	0.958	1	-0.05186	0.1167	1	0.02923	0.8903	1	0.9383	0	0	-0.01671	0.6378	1	-0.01895	0.7053	1
C5AR1	chr19:47363260-47364826	HIC2	0.8528	1.036e-23	8.345e-18	-0.03884	0.7323	1	-0.002959	0.9792	1	-0.2703	0.1304	1	0.09706	0.7214	1	0.8624	4.511e-10	0.0003634	0.113	0.282	1	-0.04627	0.8654	1
C5AR1	chr19:47369503-47371744	HIC2	0.8733	4.505e-26	3.629e-20	-0.03884	0.7323	1	-0.06199	0.5849	1	-0.04039	0.5389	1	-0.03537	0.8528	1	0.8646	3.609e-10	0.0002907	-0.1146	0.05057	1	0.04768	0.6627	1
C5AR1	chr19:47312889-47316236	KLF16	0.9444	2.034e-39	1.638e-33	0.06441	0.5703	1	0.151	0.1813	1	-0.0941	0.0004153	1	0.03462	0.8699	1	0.8193	3.098e-08	0.02496	-0.05178	0.08097	1	-0.134	0.002264	1
C5AR1	chr19:47375011-47378324	KLF16	0.8802	5.771e-27	4.649e-21	0.06441	0.5703	1	0.03128	0.783	1	-0.05829	0.6492	1	0.004672	0.9813	1	0.8555	1.714e-09	0.001381	-0.256	0.01286	1	-0.1218	0.5893	1
C5AR1	chr19:47312889-47316236	ZNF143	0.9444	2.034e-39	1.638e-33	0.4259	8.174e-05	1	0.4239	8.915e-05	1	0.01299	0.2297	1	0.3115	0.1296	1	0.9215	1.955e-13	1.575e-07	0.0268	0.004807	1	-0.00958	0.6353	1
C5AR1	chr19:47369503-47371744	ZNF143	0.8733	4.505e-26	3.629e-20	0.4259	8.174e-05	1	0.4865	4.759e-06	1	-0.01084	0.5551	1	0.01313	0.9457	1	0.8027	5.561e-08	0.0448	-0.019	0.2799	1	-0.04047	0.2538	1
C5AR1	chr19:47302062-47302783	ZNF410	0.8566	4.074e-24	3.282e-18	0.2579	0.02088	1	0.3356	0.00234	1	-0.2114	0.2329	1	-0.025	0.9336	1	0.8109	1.828e-08	0.01473	-0.2141	0.6037	1	0.02959	0.9362	1
C5AR1	chr19:47330198-47331554	IRF7	0.8717	7.18e-26	5.784e-20	0.6498	6.985e-11	5.627e-05	0.6506	6.49e-11	5.228e-05	-0.08405	0.001436	1	0.2431	0.2625	1	0.8181	1.907e-08	0.01536	0.005283	0.8824	1	-0.1225	0.02161	1
C5AR1	chr19:47312889-47316236	MEF2D	0.9444	2.034e-39	1.638e-33	0.5513	1.16e-07	0.09344	0.5803	1.686e-08	0.01358	0.003543	0.5343	1	0.3769	0.06411	1	0.8738	6.04e-10	0.0004865	0.029	3.089e-05	1	0.02294	0.0002973	1
C5AR1	chr19:47363260-47364826	POU2F1	0.8528	1.036e-23	8.345e-18	0.01577	0.8896	1	0.0632	0.5776	1	-0.01911	0.5193	1	-0.03235	0.9084	1	0.8661	1.521e-10	0.0001225	-0.003839	0.9299	1	-0.005576	0.8826	1
C5AR1	chr19:47312889-47316236	RFX5	0.9444	2.034e-39	1.638e-33	-0.05131	0.6513	1	0.04662	0.6813	1	-0.06417	0.001044	1	-0.09	0.6678	1	0.8446	4.4e-09	0.003544	-0.01025	0.655	1	-0.05097	0.0904	1
C5AR1	chr19:47308417-47312334	TBX19	0.9601	6.57e-45	5.292e-39	0.3439	0.001785	1	0.4034	0.0002066	1	-0.04049	0.03491	1	-0.09846	0.6385	1	0.8314	2.326e-08	0.01874	-0.01333	0.6198	1	-0.07152	0.1406	1
C5AR1	chr19:47308417-47312334	BHLHE40	0.9601	6.57e-45	5.292e-39	0.1271	0.2612	1	0.1546	0.171	1	-0.007633	0.2149	1	0.3262	0.1118	1	0.8237	1.255e-08	0.01011	0.006705	0.4956	1	-0.01467	0.1214	1
C5AR1	chr19:47308417-47312334	CLOCK	0.9601	6.57e-45	5.292e-39	-0.07508	0.508	1	-0.0798	0.4817	1	0.006537	0.3954	1	-0.05462	0.7953	1	0.8982	7.187e-12	5.789e-06	-0.001482	0.8868	1	0.00567	0.6562	1
C5AR1	chr19:47308417-47312334	CEBPG	0.9601	6.57e-45	5.292e-39	0.07412	0.5135	1	0.09744	0.3898	1	0.01758	0.359	1	0.08077	0.7003	1	0.8941	5.457e-12	4.396e-06	0.02897	0.3079	1	0.02647	0.2783	1
C5AR1	chr19:47312889-47316236	CEBPG	0.9444	2.034e-39	1.638e-33	0.07412	0.5135	1	0.1627	0.1493	1	-0.03235	0.1319	1	0.1208	0.5638	1	0.9249	0	0	0.05689	0.05982	1	-0.0407	0.1214	1
C5AR1	chr19:47385576-47387003	CEBPG	0.735	8.366e-15	6.739e-09	0.07412	0.5135	1	0.1751	0.1203	1	-0.8068	0.05057	1	0.2426	0.2522	1	0.8115	1.752e-08	0.01411	-0.2479	0.5825	1	-0.04136	0.9428	1
C5AR1	chr19:47312889-47316236	FOXK1	0.9444	2.034e-39	1.638e-33	-0.07731	0.4955	1	-0.1337	0.237	1	0.01759	0.06551	1	-0.03154	0.8815	1	0.8955	2.358e-11	1.899e-05	-0.01759	0.1551	1	0.009798	0.4475	1
C5AR1	chr19:47308417-47312334	PBX3	0.9601	6.57e-45	5.292e-39	0.4064	0.0001835	1	0.44	4.427e-05	1	-0.008911	0.002695	1	-0.2092	0.314	1	0.8515	6.515e-10	0.0005248	-0.001534	0.6678	1	-0.00941	0.05645	1
C5AR1	chr19:47330198-47331554	ZNF384	0.8717	7.18e-26	5.784e-20	0.1506	0.1823	1	0.04015	0.7236	1	0.1511	0.1518	1	0.2994	0.1649	1	0.8031	5.399e-08	0.04349	0.1582	0.2297	1	0.1293	0.4483	1
C5AR1	chr19:47363260-47364826	ZNF384	0.8528	1.036e-23	8.345e-18	0.1506	0.1823	1	0.08971	0.4287	1	-0.09836	0.4654	1	0.2235	0.4039	1	0.8354	5.025e-09	0.004048	-0.1609	0.3285	1	-0.002902	0.9884	1
C5AR1	chr19:47385576-47387003	ZNF384	0.735	8.366e-15	6.739e-09	0.1506	0.1823	1	0.2489	0.026	1	-0.7116	0.1599	1	-0.2374	0.2628	1	0.8104	3.292e-08	0.02652	-0.6179	0.3602	1	-0.5858	0.4135	1
C5AR1	chr19:47312889-47316236	NR1D1	0.9444	2.034e-39	1.638e-33	-0.1797	0.1106	1	-0.2215	0.0483	1	0.0296	0.4199	1	-0.05424	0.7968	1	0.8925	3.983e-10	0.0003208	-0.08904	0.009834	1	0.03158	0.5285	1
C5AR1	chr19:47363260-47364826	NR1D2	0.8528	1.036e-23	8.345e-18	0.1919	0.08808	1	0.1375	0.224	1	0.04829	0.1312	1	0.4471	0.08437	1	0.7977	4.598e-08	0.03704	0.01289	0.7493	1	0.07136	0.1693	1
C5AR1	chr19:47312889-47316236	VEZF1	0.9444	2.034e-39	1.638e-33	-0.1146	0.3115	1	-0.08897	0.4326	1	-0.01408	0.2495	1	-0.2923	0.1559	1	0.7843	2.924e-07	0.2355	-0.07909	1.535e-08	0.01236	-0.02156	0.2029	1
C5AR1	chr19:47375011-47378324	ZBTB26	0.8802	5.771e-27	4.649e-21	0.2202	0.04969	1	0.2278	0.04212	1	-0.02075	0.9093	1	-0.005562	0.9767	1	0.8326	3.9e-08	0.03142	-0.1106	0.5718	1	-0.2408	0.4345	1
C5AR1	chr19:47302062-47302783	ZNF140	0.8566	4.074e-24	3.282e-18	-0.2755	0.0134	1	-0.295	0.00789	1	0.1293	0.7073	1	-0.05	0.8626	1	0.8104	5.722e-08	0.04609	0.02986	0.9529	1	-0.4777	0.509	1
C5AR1	chr19:47308417-47312334	ZNF140	0.9601	6.57e-45	5.292e-39	-0.2755	0.0134	1	-0.3207	0.003727	1	0.049	0.05636	1	0.3408	0.09598	1	0.8523	2.272e-09	0.00183	0.0801	0.02491	1	0.05945	0.1294	1
C5AR1	chr19:47363260-47364826	ZNF140	0.8528	1.036e-23	8.345e-18	-0.2755	0.0134	1	-0.3106	0.005045	1	0.2825	0.0186	1	-0.1941	0.47	1	0.8782	1.805e-10	0.0001454	-0.7371	0.0007864	1	0.2836	0.2661	1
C5AR1	chr19:47369503-47371744	ZNF140	0.8733	4.505e-26	3.629e-20	-0.2755	0.0134	1	-0.3211	0.00368	1	0.09031	0.07345	1	0.4768	0.008362	1	0.9196	7.065e-13	5.691e-07	0.149	0.003687	1	0.1741	0.06473	1
C5AR1	chr19:47330198-47331554	ZNF274	0.8717	7.18e-26	5.784e-20	-0.3112	0.004959	1	-0.3222	0.003561	1	0.1356	0.0316	1	0.2391	0.2705	1	0.8158	2.255e-08	0.01816	0.0579	0.3192	1	0.1161	0.2202	1
C5AR1	chr19:47302062-47302783	ZNF317	0.8566	4.074e-24	3.282e-18	-0.1319	0.2434	1	-0.1382	0.2217	1	-0.2561	0.4738	1	-0.01071	0.9744	1	0.8695	1.919e-09	0.001546	-0.0276	0.9742	1	1.137	0.1741	1
C5AR1	chr19:47312889-47316236	ZNF317	0.9444	2.034e-39	1.638e-33	-0.1319	0.2434	1	-0.1178	0.2982	1	-0.06856	0.008683	1	0.2085	0.3158	1	0.9243	2.209e-12	1.779e-06	-0.02375	0.3327	1	-0.0683	0.147	1
C5AR1	chr19:47312889-47316236	HES1	0.9444	2.034e-39	1.638e-33	0.5794	1.796e-08	0.01447	0.5979	4.741e-09	0.003819	0.01276	0.4635	1	0.07869	0.7085	1	0.9231	0	0	0.1109	0.0002026	1	-0.07408	0.4374	1
C5AR1	chr19:47308417-47312334	ATF2	0.9601	6.57e-45	5.292e-39	-0.1274	0.2602	1	-0.1183	0.2961	1	0.001119	0.881	1	0.2	0.3362	1	0.8432	2.617e-09	0.002108	0.01928	0.04198	1	0.006085	0.633	1
C5AR1	chr19:47308417-47312334	NFYC	0.9601	6.57e-45	5.292e-39	0.4646	1.416e-05	1	0.4549	2.241e-05	1	0.01576	0.01634	1	0.1046	0.6175	1	0.9016	1.058e-11	8.523e-06	0.01415	0.09099	1	0.03584	0.002693	1
C5AR1	chr19:47308417-47312334	PRDM4	0.9601	6.57e-45	5.292e-39	-0.2424	0.0303	1	-0.244	0.02917	1	0.01254	0.4054	1	0.1385	0.5076	1	0.8653	6.84e-10	0.000551	0.02579	0.2562	1	-0.002414	0.9216	1
C5AR1	chr19:47369503-47371744	PRDM4	0.8733	4.505e-26	3.629e-20	-0.2424	0.0303	1	-0.2865	0.009983	1	0.07577	0.04675	1	0.2102	0.2636	1	0.8332	1.101e-08	0.008869	0.1001	0.008457	1	0.04095	0.4488	1
C5AR1	chr19:47369503-47371744	ZNF148	0.8733	4.505e-26	3.629e-20	-0.007634	0.9464	1	0.04951	0.6627	1	-0.0224	0.01875	1	-0.1466	0.4378	1	0.8509	2.583e-09	0.002081	-0.0106	0.2033	1	-0.01291	0.3999	1
C5AR1	chr19:47308417-47312334	ATF4	0.9601	6.57e-45	5.292e-39	-0.176	0.1185	1	-0.1288	0.2547	1	-0.01419	0.1701	1	-0.39	0.05488	1	0.8528	1.124e-09	0.0009054	-0.0214	0.09064	1	0.0006556	0.9681	1
C5AR1	chr19:47308417-47312334	E2F6	0.9601	6.57e-45	5.292e-39	0.1165	0.3034	1	0.1149	0.3103	1	0.0003764	0.9905	1	0.1915	0.3574	1	0.8671	1.168e-09	0.0009409	-0.01118	0.8097	1	0.05879	0.2503	1
C5AR1	chr19:47385576-47387003	E2F6	0.735	8.366e-15	6.739e-09	0.1165	0.3034	1	0.2182	0.0519	1	-1.274	0.02737	1	-0.03739	0.8628	1	0.8262	3.386e-08	0.02728	-2.737	0.004001	1	-1.186	0.2102	1
C5AR1	chr19:47308417-47312334	EBF1	0.9601	6.57e-45	5.292e-39	-0.2096	0.06198	1	-0.1898	0.09174	1	-0.002405	0.308	1	-0.1653	0.4296	1	0.9429	0	0	-0.001769	0.5119	1	0.02137	0.5686	1
C5AR1	chr19:47312889-47316236	EBF1	0.9444	2.034e-39	1.638e-33	-0.2096	0.06198	1	-0.2163	0.05401	1	0.001014	0.7653	1	0.07413	0.7247	1	0.9464	0	0	-0.002749	0.4839	1	0.03048	0.4909	1
C5AR1	chr19:47363260-47364826	JUNB	0.8528	1.036e-23	8.345e-18	-0.1534	0.1743	1	-0.1899	0.09161	1	0.02579	1.27e-05	1	-0.002941	0.9956	1	0.8085	3.76e-08	0.03029	0.004812	0.3877	1	0.02574	0.0008577	1
C5AR1	chr19:47312889-47316236	JUND	0.9444	2.034e-39	1.638e-33	0.3855	0.0004134	1	0.4337	5.847e-05	1	-0.003185	0.5471	1	-0.2	0.3362	1	0.8414	3.054e-09	0.00246	0.009308	0.2112	1	-0.01906	0.02293	1
C5AR1	chr19:47312889-47316236	MXI1	0.9444	2.034e-39	1.638e-33	-0.07724	0.4959	1	-0.136	0.2291	1	0.01179	0.09361	1	-0.11	0.5993	1	0.8367	4.512e-09	0.003635	0.02037	0.1178	1	0.01251	0.3088	1
C5AR1	chr19:47375011-47378324	MXI1	0.8802	5.771e-27	4.649e-21	-0.07724	0.4959	1	-0.002567	0.982	1	-0.158	1.001e-05	1	-0.1408	0.4563	1	0.8858	3.504e-11	2.823e-05	-0.04349	0.1226	1	-0.1974	0.0007262	1
C5AR1	chr19:47308417-47312334	MZF1	0.9601	6.57e-45	5.292e-39	-0.2288	0.04125	1	-0.2185	0.05154	1	-0.02186	0.1012	1	-0.2208	0.2875	1	0.9092	1.483e-12	1.195e-06	-0.03219	0.02263	1	-0.02192	0.2785	1
C5AR1	chr19:47375011-47378324	MZF1	0.8802	5.771e-27	4.649e-21	-0.2288	0.04125	1	-0.1463	0.1954	1	-0.1575	0.01473	1	0.1982	0.2924	1	0.8858	3.532e-11	2.845e-05	0.03486	0.5649	1	-0.178	0.08897	1
C5AR1	chr19:47369503-47371744	NFE2L1	0.8733	4.505e-26	3.629e-20	0.3807	0.0004946	1	0.2617	0.01905	1	0.06024	0.01484	1	0.02336	0.9028	1	0.8439	8.848e-09	0.007127	0.02274	0.4039	1	-0.1098	0.002247	1
C5AR1	chr19:47363260-47364826	PKNOX1	0.8528	1.036e-23	8.345e-18	0.2237	0.04604	1	0.3005	0.00677	1	-0.2694	1.769e-05	1	0.02941	0.9171	1	0.9047	2.909e-12	2.343e-06	-0.0897	0.01038	1	-0.1064	0.1887	1
C5AR1	chr19:47312889-47316236	PRDM1	0.9444	2.034e-39	1.638e-33	-0.2664	0.01693	1	-0.2557	0.02206	1	-0.02786	0.03895	1	-0.1723	0.4084	1	0.9149	1.512e-12	1.218e-06	-0.03734	0.1231	1	-0.06732	0.1188	1
C5AR1	chr19:47308417-47312334	RFX1	0.9601	6.57e-45	5.292e-39	0.3245	0.003316	1	0.35	0.001459	1	0.002352	0.8401	1	0.1108	0.5968	1	0.9225	1.632e-13	1.315e-07	0.03084	0.02177	1	-0.03188	0.02718	1
C5AR1	chr19:47388419-47392063	CREM	0.9326	2.925e-36	2.356e-30	0.01411	0.9011	1	0.1044	0.3565	1	-0.0118	0.001296	1	-0.5227	0.004854	1	0.7269	5.235e-06	1	-0.0145	8.661e-09	0.006977	-0.009166	0.08568	1
RPL13A	chr19:49515233-49516512	ESRRB	-0.8057	2.02e-19	1.627e-13	-0.06548	0.5639	1	0.08189	0.4702	1	2.284	0.6109	1	0.2095	0.3043	1	-0.9161	0	0	5.861	0.2796	1	-1.481	0.783	1
RPL13A	chr19:49515233-49516512	PPARD	-0.8057	2.02e-19	1.627e-13	0.2792	0.01215	1	-0.3492	0.001498	1	-1.029	0.01749	1	0.05299	0.7969	1	-0.8786	8.164e-11	6.576e-05	-0.7743	0.2782	1	-1.217	0.07122	1
RPL13A	chr19:49515233-49516512	SNAI3	-0.8057	2.02e-19	1.627e-13	0.431	6.58e-05	1	-0.4636	1.485e-05	1	-1.833	0.2866	1	0.1275	0.5332	1	-0.8395	6.731e-09	0.005422	0.6261	0.8057	1	-4.883	0.05107	1
RPL13A	chr19:49515233-49516512	ZBTB6	-0.8057	2.02e-19	1.627e-13	0.4146	0.0001317	1	-0.3681	0.0007809	1	0.01154	0.9972	1	0.2957	0.1423	1	-0.8061	4.439e-08	0.03576	0.1903	0.9602	1	1.72	0.7093	1
RPL13A	chr19:49515233-49516512	MZF1	-0.8057	2.02e-19	1.627e-13	0.1692	0.1334	1	-0.1766	0.1171	1	-1.159	0.1698	1	-0.3525	0.078	1	-0.8509	1.333e-09	0.001074	-0.8708	0.5314	1	-1.57	0.2056	1
RPS11	chr19:49515233-49516512	PPARD	-0.7047	2.974e-13	2.396e-07	0.1002	0.3767	1	-0.3492	0.001498	1	-0.7295	0.003195	1	-0.1268	0.5354	1	-0.8689	2.327e-10	0.0001874	-0.5808	0.1735	1	-0.852	0.03626	1
MYADM	chr19:53829663-53830655	RELA	0.928	3.569e-35	2.875e-29	-0.486	4.875e-06	1	-0.4511	2.678e-05	1	-0.1913	0.001865	1	-0.3065	0.2155	1	0.9217	1.858e-13	1.497e-07	-0.1754	0.03145	1	-0.24	0.01617	1
MYADM	chr19:53844060-53846092	YY1	0.8951	4.427e-29	3.566e-23	-0.1847	0.101	1	-0.2476	0.0268	1	-0.0439	0.1958	1	-0.1519	0.4982	1	0.8558	3.278e-09	0.002641	-0.08449	0.03212	1	-0.01862	0.7335	1
MYADM	chr19:53823630-53825071	SREBF1	0.8848	1.368e-27	1.102e-21	0.09735	0.3903	1	-0.04935	0.6638	1	0.156	5.75e-09	0.004632	0.25	0.3677	1	0.9009	2.115e-12	1.704e-06	0.04282	0.1826	1	0.212	8.608e-08	0.06934
MYADM	chr19:53848969-53854153	SREBF1	0.8959	3.236e-29	2.607e-23	0.09735	0.3903	1	-0.06687	0.5556	1	0.09158	1.039e-05	1	-0.1118	0.5621	1	0.9062	3.35e-08	0.02699	-0.01184	0.7804	1	0.1021	0.000102	1
MYADM	chr19:53829663-53830655	HSF1	0.928	3.569e-35	2.875e-29	0.4566	2.075e-05	1	0.427	7.817e-05	1	0.09018	0.002157	1	0.08978	0.7233	1	0.8801	6.848e-11	5.516e-05	0.02564	0.4858	1	0.1169	0.07076	1
MYADM	chr19:53848969-53854153	HSF1	0.8959	3.236e-29	2.607e-23	0.4566	2.075e-05	1	0.4006	0.0002309	1	0.06782	0.0002476	1	0.132	0.4932	1	0.9254	1.83e-08	0.01474	0.01216	0.5634	1	0.1337	0.0004499	1
MYADM	chr19:53829663-53830655	MEF2B	0.928	3.569e-35	2.875e-29	0.254	0.02298	1	0.2081	0.06392	1	0.1569	0.009434	1	0.09185	0.7171	1	0.8269	9.882e-09	0.00796	0.09391	0.3036	1	0.158	0.07372	1
MYADM	chr19:53823630-53825071	ZBTB18	0.8848	1.368e-27	1.102e-21	0.03581	0.7525	1	0.1419	0.2094	1	-0.09497	0.01101	1	-0.2036	0.4657	1	0.8693	2.226e-10	0.0001793	-0.179	0.0001376	1	-0.1062	0.03746	1
MYADM	chr19:53840794-53842822	ESRRB	0.8968	2.386e-29	1.922e-23	0.05537	0.6257	1	0.04051	0.7213	1	0.289	0.2592	1	-0.0462	0.8154	1	0.9021	0	0	0.3779	0.2442	1	0.6068	0.1687	1
MYADM	chr19:53848969-53854153	GLIS3	0.8959	3.236e-29	2.607e-23	-0.236	0.03508	1	-0.3032	0.006254	1	0.1264	0.006555	1	-0.09037	0.6411	1	0.8364	0	0	-0.02557	0.73	1	0.1784	0.02722	1
MYADM	chr19:53823630-53825071	HIC2	0.8848	1.368e-27	1.102e-21	-0.09749	0.3896	1	-0.03582	0.7524	1	-0.2043	0.008963	1	0.01429	0.9642	1	0.9056	2.536e-12	2.043e-06	-0.2973	9.585e-08	0.07721	-0.01848	0.8705	1
MYADM	chr19:53844060-53846092	HIC2	0.8951	4.427e-29	3.566e-23	-0.09749	0.3896	1	-0.008237	0.9422	1	-0.6632	7.216e-05	1	-0.3857	0.07721	1	0.8496	1.491e-09	0.001201	-0.5346	0.004639	1	-0.2053	0.3555	1
MYADM	chr19:53844060-53846092	NFKB2	0.8951	4.427e-29	3.566e-23	0.4386	4.715e-05	1	0.4262	8.099e-05	1	0.1284	0.0006145	1	0.275	0.2147	1	0.8071	4.138e-08	0.03333	0.1546	0.000107	1	0.1181	0.05892	1
MYADM	chr19:53844060-53846092	POU2F1	0.8951	4.427e-29	3.566e-23	0.03535	0.7556	1	0.01628	0.8861	1	0.05602	0.03724	1	-0.1033	0.6462	1	0.8627	2.172e-10	0.000175	0.01073	0.7858	1	0.0644	0.06295	1
MYADM	chr19:53823630-53825071	RUNX2	0.8848	1.368e-27	1.102e-21	-0.1388	0.2193	1	-0.2033	0.0705	1	0.001754	0.7015	1	0.5893	0.02325	1	0.8463	7.334e-09	0.005908	0.006386	0.185	1	0.005239	0.4859	1
MYADM	chr19:53844060-53846092	CEBPG	0.8951	4.427e-29	3.566e-23	0.01313	0.908	1	0.1499	0.1846	1	-0.2572	0.003521	1	0.03444	0.8799	1	0.8687	1.155e-10	9.304e-05	-0.5061	0.00128	1	-0.2627	0.01534	1
MYADM	chr19:53823630-53825071	FOXK1	0.8848	1.368e-27	1.102e-21	-0.08419	0.4578	1	-0.1541	0.1723	1	0.01961	0.2864	1	0.07857	0.7827	1	0.8239	2.221e-08	0.01789	0.08538	0.0002638	1	0.05712	0.1018	1
MYADM	chr19:53823630-53825071	ZNF384	0.8848	1.368e-27	1.102e-21	0.1725	0.1259	1	0.081	0.4751	1	0.09608	0.08096	1	-0.1893	0.4984	1	0.8778	8.938e-11	7.2e-05	0.07823	0.07649	1	0.1488	0.09919	1
MYADM	chr19:53829663-53830655	ZNF384	0.928	3.569e-35	2.875e-29	0.1725	0.1259	1	0.1644	0.145	1	-0.009535	0.8938	1	0.09185	0.7171	1	0.9234	1.373e-13	1.106e-07	0.08698	0.4048	1	0.01618	0.877	1
MYADM	chr19:53844060-53846092	ZNF384	0.8951	4.427e-29	3.566e-23	0.1725	0.1259	1	0.1479	0.1906	1	0.1591	0.2015	1	-0.02202	0.9238	1	0.8911	1.835e-11	1.478e-05	0.139	0.4268	1	0.1728	0.3441	1
MYADM	chr19:53848969-53854153	ZNF384	0.8959	3.236e-29	2.607e-23	0.1725	0.1259	1	0.1236	0.2745	1	0.08954	0.05184	1	-0.07044	0.7157	1	0.9206	3.674e-08	0.0296	-0.06431	0.14	1	0.08643	0.1814	1
MYADM	chr19:53844060-53846092	IRF4	0.8951	4.427e-29	3.566e-23	-0.06804	0.5487	1	0.02221	0.8449	1	-0.09131	0.03581	1	0.00734	0.9759	1	0.8323	6.442e-09	0.005189	-0.1308	0.008108	1	-0.08087	0.2684	1
MYADM	chr19:53844060-53846092	KLF6	0.8951	4.427e-29	3.566e-23	0.7921	2.136e-18	1.721e-12	0.7416	3.59e-15	2.892e-09	0.01064	3.096e-05	1	0.7007	0.0004058	1	0.2806	0.1403	1	0.02024	2.857e-08	0.02301	-0.02244	0.005048	1
MYADM	chr19:53829663-53830655	ZNF140	0.928	3.569e-35	2.875e-29	-0.2435	0.02948	1	-0.3109	0.004997	1	0.09331	0.2671	1	0.4035	0.09796	1	0.898	1.716e-11	1.382e-05	0.1607	0.1159	1	0.01453	0.9232	1
MYADM	chr19:53823630-53825071	ZNF317	0.8848	1.368e-27	1.102e-21	-0.1899	0.09158	1	-0.1518	0.179	1	-0.02279	0.6539	1	-0.06071	0.8324	1	0.8532	7.997e-09	0.006442	0.05461	0.3512	1	-0.03038	0.834	1
MYADM	chr19:53829663-53830655	ZNF460	0.928	3.569e-35	2.875e-29	0.08407	0.4584	1	0.06497	0.5669	1	-0.008493	0.9208	1	0.4076	0.09433	1	0.8922	3.583e-11	2.886e-05	0.1526	0.3573	1	-0.3021	0.04536	1
MYADM	chr19:53823630-53825071	ZKSCAN5	0.8848	1.368e-27	1.102e-21	0.3087	0.005337	1	0.2521	0.02406	1	0.1047	0.08601	1	0.4143	0.1261	1	0.8595	1.183e-09	0.0009529	0.2164	0.0008087	1	0.1795	0.06991	1
MYADM	chr19:53844060-53846092	ZNF148	0.8951	4.427e-29	3.566e-23	0.05419	0.633	1	-0.009868	0.9308	1	0.06166	0.01064	1	-0.07058	0.7547	1	0.847	3.61e-09	0.002908	0.02986	0.3044	1	0.1191	0.006806	1
MYADM	chr19:53829663-53830655	ZNF16	0.928	3.569e-35	2.875e-29	-0.1767	0.1169	1	-0.195	0.08306	1	0.02173	0.8435	1	-0.2116	0.3978	1	0.8302	7.629e-09	0.006145	0.03483	0.8332	1	-0.003364	0.9816	1
MYADM	chr19:53823630-53825071	ZNF341	0.8848	1.368e-27	1.102e-21	0.4074	0.0001763	1	0.3439	0.001785	1	0.05945	0.2304	1	-0.2	0.4738	1	0.8353	9.38e-09	0.007556	-0.01186	0.787	1	0.09133	0.4572	1
MYADM	chr19:53829663-53830655	EBF1	0.928	3.569e-35	2.875e-29	-0.2229	0.04686	1	-0.1944	0.08403	1	-0.01297	0.05119	1	-0.00516	0.9869	1	0.9179	0	0	-0.0105	0.5642	1	-0.07746	0.6152	1
MYADM	chr19:53848969-53854153	EBF1	0.8959	3.236e-29	2.607e-23	-0.2229	0.04686	1	-0.1504	0.1829	1	-0.002813	0.3401	1	-0.2584	0.1758	1	0.9214	0	0	-0.0006062	0.9381	1	-0.01327	0.1867	1
FCAR	chr19:54873670-54876135	IRF2	0.8947	5.077e-29	4.09e-23	0.2889	0.009348	1	0.4868	4.685e-06	1	-0.02319	4.896e-05	1	0.1941	0.47	1	0.8833	2.195e-11	1.768e-05	-0.006134	0.4563	1	-0.01349	0.1396	1
FCAR	chr19:54887664-54888649	IRF2	0.8997	8.157e-30	6.571e-24	0.2889	0.009348	1	0.2715	0.01485	1	-0.08394	0.04638	1	-0.005495	0.9928	1	0.8638	1.935e-10	0.0001559	-0.06635	0.01294	1	-0.05212	0.2575	1
FCAR	chr19:54873670-54876135	RELA	0.8947	5.077e-29	4.09e-23	-0.4546	2.27e-05	1	-0.4609	1.687e-05	1	-0.07621	0.006996	1	0.2765	0.2989	1	0.9065	2.207e-12	1.778e-06	0.004479	0.8981	1	-0.06902	0.1089	1
FCAR	chr19:54787710-54788680	ZNF354C	0.8242	5.918e-21	4.767e-15	-0.3565	0.001171	1	-0.4317	6.378e-05	1	0.0262	0.9586	1	0.06993	0.8344	1	0.8813	6.019e-11	4.849e-05	-0.2331	0.6721	1	-0.3565	0.7172	1
FCAR	chr19:54873670-54876135	ZNF354C	0.8947	5.077e-29	4.09e-23	-0.3565	0.001171	1	-0.422	9.663e-05	1	0.1621	0.07671	1	-0.0883	0.745	1	0.8998	5.833e-12	4.699e-06	-0.2942	0.01914	1	0.2613	0.07972	1
FCAR	chr19:54880828-54885529	ZNF354C	0.8054	2.112e-19	1.701e-13	-0.3565	0.001171	1	-0.2632	0.01834	1	-0.3094	1.618e-10	0.0001303	-0.4256	0.02688	1	0.869	2.292e-10	0.0001846	-0.2489	0.000185	1	-0.311	0.02642	1
FCAR	chr19:54900916-54901788	ZNF354C	0.9338	1.454e-36	1.171e-30	-0.3565	0.001171	1	-0.3963	0.0002738	1	0.1365	0.4564	1	0.2853	0.2832	1	0.826	1.053e-08	0.008482	0.6108	0.03029	1	0.3374	0.3292	1
FCAR	chr19:54951699-54953045	ZNF354C	0.9126	5.011e-32	4.037e-26	-0.3565	0.001171	1	-0.3483	0.001544	1	-0.05156	0.7949	1	-0.4393	0.116	1	0.8109	3.184e-08	0.02565	-1.338	0.006385	1	0.5737	0.06132	1
FCAR	chr19:54876689-54878185	JUN	0.7527	8.235e-16	6.634e-10	0.758	3.922e-16	3.159e-10	0.4722	9.799e-06	1	0.01037	1.885e-10	0.0001518	0.5879	0.03811	1	0.533	0.002022	1	0.01268	3.161e-11	2.546e-05	0.009378	0.000183	1
FCAR	chr19:54880828-54885529	MEF2C	0.8054	2.112e-19	1.701e-13	0.3155	0.004363	1	0.2071	0.06535	1	0.007725	2.556e-19	2.059e-13	0.6191	0.0005752	1	0.6021	0.0004309	1	0.006706	2.601e-09	0.002095	0.006745	6.221e-10	0.0005011
FCAR	chr19:54873670-54876135	POU2F2	0.8947	5.077e-29	4.09e-23	0.4638	1.47e-05	1	0.6556	4.123e-11	3.321e-05	-0.005358	1.252e-07	0.1009	-0.5265	0.03849	1	0.6315	0.0001821	1	-0.005822	1.155e-11	9.304e-06	-0.005662	0.003458	1
FCAR	chr19:54855212-54855817	STAT3	0.7182	6.403e-14	5.158e-08	0.6008	3.809e-09	0.003068	0.5064	1.644e-06	1	0.09556	0.0003449	1	0.8818	0.0006683	1	0.5228	0.003034	1	0.1498	3.417e-10	0.0002753	0.04587	0.2729	1
FCAR	chr19:54958623-54960289	STAT3	0.6115	1.686e-09	0.001358	0.6008	3.809e-09	0.003068	0.1233	0.2758	1	0.04373	7.781e-16	6.268e-10	0.5959	0.001317	1	0.668	5.499e-05	1	0.03835	5.219e-09	0.004204	0.0458	1.098e-06	0.8845
FCAR	chr19:54876689-54878185	YY1	0.7527	8.235e-16	6.634e-10	-0.2156	0.05482	1	-0.2503	0.02514	1	0.03116	0.483	1	-0.4341	0.1404	1	0.8372	1.503e-08	0.01211	-0.08685	0.1505	1	0.01985	0.762	1
FCAR	chr19:54876689-54878185	SREBF1	0.7527	8.235e-16	6.634e-10	0.07847	0.489	1	0.01702	0.8809	1	0.1652	0.01282	1	-0.1868	0.5413	1	0.8155	1.307e-08	0.01053	0.06949	0.4082	1	0.1566	0.07349	1
FCAR	chr19:54792722-54793391	KLF13	0.6059	2.608e-09	0.002101	-0.1791	0.1119	1	0.2018	0.07269	1	-0.1561	0.0001343	1	-0.1558	0.5356	1	0.8208	2.775e-08	0.02235	-0.1132	0.09573	1	-0.1141	0.198	1
FCAR	chr19:54871474-54872268	MEF2B	0.7547	6.244e-16	5.03e-10	0.2526	0.02379	1	0.2292	0.04087	1	0.2698	0.0405	1	0.08824	0.7462	1	0.8187	1.826e-08	0.01471	-0.02451	0.8496	1	0.1838	0.1241	1
FCAR	chr19:54873670-54876135	MEF2B	0.8947	5.077e-29	4.09e-23	0.2526	0.02379	1	0.2138	0.05686	1	0.08273	0.0008088	1	-0.07941	0.7713	1	0.9271	6.871e-14	5.535e-08	0.04567	0.05282	1	0.06542	0.0125	1
FCAR	chr19:54876689-54878185	MEF2B	0.7527	8.235e-16	6.634e-10	0.2526	0.02379	1	0.1641	0.1457	1	0.3866	0.0007313	1	0.6374	0.02229	1	0.8459	2.085e-09	0.00168	0.4223	0.0001845	1	0.291	0.02461	1
FCAR	chr19:54951699-54953045	MEF2B	0.9126	5.011e-32	4.037e-26	0.2526	0.02379	1	0.2612	0.01929	1	0.06194	0.3249	1	0.04194	0.8868	1	0.8441	2.421e-09	0.00195	0.1553	0.2834	1	0.108	0.1721	1
FCAR	chr19:54880828-54885529	NFIA	0.8054	2.112e-19	1.701e-13	0.5891	9.019e-09	0.007265	0.4012	0.0002255	1	0.03264	2.43e-08	0.01957	0.3846	0.04763	1	0.9118	3.969e-13	3.197e-07	0.03239	0.0004916	1	0.03912	4.792e-05	1
FCAR	chr19:54817377-54818490	ZBTB18	0.02373	0.8345	1	0.06129	0.5891	1	-0.3718	0.0006851	1	0.9362	2.663e-05	1	0.1648	0.5912	1	0.8318	6.71e-09	0.005405	0.1599	0.6017	1	0.9687	0.002344	1
FCAR	chr19:54880828-54885529	ESRRB	0.8054	2.112e-19	1.701e-13	0.0413	0.7161	1	0.06904	0.5429	1	0.04303	0.7679	1	-0.1547	0.4409	1	0.951	0	0	-0.2441	0.2934	1	0.2829	0.2086	1
FCAR	chr19:54880828-54885529	EGR3	0.8054	2.112e-19	1.701e-13	0.4866	4.732e-06	1	0.3205	0.003747	1	0.3349	2.974e-05	1	0.445	0.02004	1	0.9525	1.126e-09	0.000907	0.169	0.144	1	0.464	0.001057	1
FCAR	chr19:54876689-54878185	HIC2	0.7527	8.235e-16	6.634e-10	-0.09092	0.4225	1	-0.03533	0.7557	1	-0.5549	0.007078	1	-0.478	0.1013	1	0.8502	1.415e-09	0.00114	-0.8108	0.002007	1	-0.3245	0.3149	1
FCAR	chr19:54900916-54901788	HIC2	0.9338	1.454e-36	1.171e-30	-0.09092	0.4225	1	-0.04937	0.6636	1	-0.3032	0.0004476	1	-0.07647	0.7797	1	0.9444	1.537e-15	1.238e-09	-0.3369	0.08948	1	-0.3251	0.03768	1
FCAR	chr19:54880828-54885529	ZNF143	0.8054	2.112e-19	1.701e-13	0.4564	2.094e-05	1	0.367	0.000813	1	0.06824	8.582e-05	1	0.1102	0.5842	1	0.8743	1.305e-10	0.0001051	0.02645	0.3751	1	0.06595	0.01294	1
FCAR	chr19:54873670-54876135	HSF2	0.8947	5.077e-29	4.09e-23	-0.3876	0.0003822	1	-0.4474	3.168e-05	1	0.001272	0.9584	1	0.05	0.8565	1	0.8231	4.21e-08	0.03391	-0.05551	0.03734	1	0.04644	0.3695	1
FCAR	chr19:54880828-54885529	NFKB2	0.8054	2.112e-19	1.701e-13	0.4627	1.555e-05	1	0.3115	0.004916	1	0.06039	1.37e-08	0.01104	0.4005	0.03844	1	0.8408	3.212e-09	0.002587	0.03312	0.02964	1	0.05761	0.0002409	1
FCAR	chr19:54887664-54888649	NFKB2	0.8997	8.157e-30	6.571e-24	0.4627	1.555e-05	1	0.4651	1.381e-05	1	0.003363	0.9528	1	-0.06593	0.8348	1	0.8196	1.705e-08	0.01373	0.01973	0.7002	1	0.04127	0.6481	1
FCAR	chr19:54951699-54953045	NFKB2	0.9126	5.011e-32	4.037e-26	0.4627	1.555e-05	1	0.4049	0.000195	1	0.09077	1.14e-06	0.9183	-0.2097	0.4718	1	0.8824	5.249e-11	4.228e-05	0.09016	0.03233	1	0.09519	0.0007679	1
FCAR	chr19:54873670-54876135	POU2F1	0.8947	5.077e-29	4.09e-23	0.1149	0.3102	1	0.03138	0.7823	1	0.02145	0.001721	1	-0.1912	0.4769	1	0.9273	2.461e-14	1.982e-08	0.001941	0.717	1	0.01745	0.06855	1
FCAR	chr19:54880828-54885529	POU2F1	0.8054	2.112e-19	1.701e-13	0.1149	0.3102	1	-0.07184	0.5266	1	0.04162	1.853e-06	1	0.03491	0.8628	1	0.9124	3.64e-13	2.932e-07	0.02379	0.07551	1	0.04611	0.0004089	1
FCAR	chr19:54787710-54788680	SMAD3	0.8242	5.918e-21	4.767e-15	0.3163	0.004259	1	0.1747	0.1212	1	0.05504	1.07e-05	1	0.7902	0.003617	1	0.8332	1.101e-08	0.008869	0.05675	3.281e-06	1	0.06982	0.0008975	1
FCAR	chr19:54887664-54888649	BHLHE40	0.8997	8.157e-30	6.571e-24	0.2399	0.03211	1	0.2313	0.03903	1	-0.01109	0.8839	1	-0.0989	0.7507	1	0.8194	1.735e-08	0.01398	0.07331	0.1809	1	-0.06931	0.4276	1
FCAR	chr19:54876689-54878185	CEBPG	0.7527	8.235e-16	6.634e-10	-0.09177	0.4182	1	0.06457	0.5693	1	-0.556	1.078e-05	1	-0.08242	0.7925	1	0.8534	5.461e-10	0.0004399	-0.6531	0.000811	1	-0.4766	0.001634	1
FCAR	chr19:54951699-54953045	CEBPG	0.9126	5.011e-32	4.037e-26	-0.09177	0.4182	1	-0.007288	0.9488	1	-0.1377	0.06495	1	0.0287	0.9224	1	0.8013	3.587e-08	0.02889	-0.3586	0.003819	1	-0.1647	0.1073	1
FCAR	chr19:54871474-54872268	XBP1	0.7547	6.244e-16	5.03e-10	-0.118	0.2973	1	-0.1803	0.1095	1	0.07369	0.0009595	1	0.08529	0.7546	1	0.8245	3.813e-08	0.03072	0.02416	0.3349	1	0.0751	0.01233	1
FCAR	chr19:54873670-54876135	RXRB	0.8947	5.077e-29	4.09e-23	-0.222	0.04775	1	-0.2773	0.01276	1	-0.001327	0.9695	1	-0.02353	0.9345	1	0.9068	2.139e-12	1.723e-06	-0.1067	0.008614	1	0.01539	0.7586	1
FCAR	chr19:54873670-54876135	TP53	0.8947	5.077e-29	4.09e-23	-0.3296	0.002828	1	-0.297	0.007474	1	-0.1082	4.37e-07	0.352	0.03529	0.8997	1	0.8169	2.079e-08	0.01675	0.009578	0.7972	1	-0.09744	0.01675	1
FCAR	chr19:54880828-54885529	FOXK1	0.8054	2.112e-19	1.701e-13	-0.08798	0.4377	1	-0.1132	0.3173	1	-0.005542	0.6725	1	0.03368	0.8675	1	0.8277	1.676e-08	0.0135	0.0339	0.05595	1	-0.0006862	0.9688	1
FCAR	chr19:54880828-54885529	PBX3	0.8054	2.112e-19	1.701e-13	0.4218	9.758e-05	1	0.2563	0.02177	1	0.02365	1.884e-06	1	0.5401	0.003636	1	0.9233	5.33e-14	4.294e-08	0.01853	0.0008183	1	0.02933	2.34e-06	1
FCAR	chr19:54900916-54901788	PBX3	0.9338	1.454e-36	1.171e-30	0.4218	9.758e-05	1	0.4394	4.547e-05	1	-0.005036	0.5751	1	-0.1324	0.6248	1	0.8917	7.568e-12	6.096e-06	0.001388	0.9253	1	0.002099	0.895	1
FCAR	chr19:54916727-54917484	PBX3	0.05749	0.6125	1	0.4218	9.758e-05	1	-0.2237	0.04607	1	0.1051	0.002809	1	0.03529	0.8997	1	0.8029	3.219e-08	0.02593	-0.07995	0.516	1	0.2366	6.134e-06	1
FCAR	chr19:54880828-54885529	ZNF24	0.8054	2.112e-19	1.701e-13	-0.3164	0.004245	1	-0.4598	1.779e-05	1	0.01694	0.3373	1	0.1268	0.5287	1	0.8081	3.85e-08	0.03101	0.06227	0.0174	1	0.03017	0.1949	1
FCAR	chr19:54873670-54876135	ZNF384	0.8947	5.077e-29	4.09e-23	0.2037	0.0699	1	0.1375	0.224	1	0.04599	0.151	1	-0.1029	0.7049	1	0.9512	2.421e-16	1.95e-10	-0.03357	0.2828	1	0.06361	0.1534	1
FCAR	chr19:54880828-54885529	ZNF384	0.8054	2.112e-19	1.701e-13	0.2037	0.0699	1	0.1635	0.1472	1	0.134	0.001532	1	0.08818	0.6618	1	0.8834	4.664e-11	3.757e-05	0.1228	0.02236	1	0.1683	0.008315	1
FCAR	chr19:54887664-54888649	ZNF384	0.8997	8.157e-30	6.571e-24	0.2037	0.0699	1	0.1074	0.3432	1	0.1324	0.5429	1	-0.1648	0.5912	1	0.9332	2.018e-14	1.626e-08	-0.635	0.03084	1	0.5027	0.09066	1
FCAR	chr19:54900916-54901788	ZNF384	0.9338	1.454e-36	1.171e-30	0.2037	0.0699	1	0.127	0.2617	1	0.181	0.003829	1	0.5647	0.02488	1	0.9449	1.336e-15	1.076e-09	0.4206	1.294e-11	1.042e-05	0.2098	0.01534	1
FCAR	chr19:54951699-54953045	ZNF384	0.9126	5.011e-32	4.037e-26	0.2037	0.0699	1	0.1124	0.321	1	0.03763	0.5746	1	0.3642	0.2004	1	0.913	8.162e-13	6.575e-07	-0.269	0.02785	1	0.0852	0.4123	1
FCAR	chr19:54887664-54888649	ZNF282	0.8997	8.157e-30	6.571e-24	0.2127	0.0582	1	0.2802	0.01182	1	-0.4034	0.1235	1	-0.1099	0.7232	1	0.8862	1.622e-10	0.0001307	-0.1714	0.3819	1	-0.3903	0.3961	1
FCAR	chr19:54873670-54876135	IRF3	0.8947	5.077e-29	4.09e-23	-0.5801	1.704e-08	0.01373	-0.6197	8.832e-10	0.0007114	-0.07129	0.0002351	1	0.1324	0.6248	1	0.9221	4.622e-13	3.723e-07	-0.0297	0.3101	1	-0.06621	0.0142	1
FCAR	chr19:54787710-54788680	IKZF1	0.8242	5.918e-21	4.767e-15	-0.5019	2.11e-06	1	-0.5054	1.736e-06	1	-0.02198	0.0004881	1	-0.2517	0.4301	1	0.8101	5.841e-08	0.04705	-0.0214	0.009443	1	-0.01528	0.1996	1
FCAR	chr19:54873670-54876135	IKZF1	0.8947	5.077e-29	4.09e-23	-0.5019	2.11e-06	1	-0.5395	2.422e-07	0.1951	-0.005536	0.0001594	1	-0.2912	0.2731	1	0.8295	1.47e-08	0.01184	-0.002656	0.0281	1	-0.005712	0.04177	1
FCAR	chr19:54880828-54885529	KLF10	0.8054	2.112e-19	1.701e-13	0.6786	4.622e-12	3.723e-06	0.5778	2e-08	0.01611	0.1282	7.221e-12	5.817e-06	0.5916	0.001155	1	0.8552	4.57e-10	0.0003681	0.06617	0.04489	1	0.131	5.929e-07	0.4776
FCAR	chr19:54887664-54888649	KLF11	0.8997	8.157e-30	6.571e-24	0.3452	0.001715	1	0.3255	0.003212	1	-0.1025	0.6091	1	0.5165	0.07404	1	0.8113	5.367e-08	0.04323	0.2411	0.08078	1	-0.06805	0.8402	1
FCAR	chr19:54900916-54901788	KLF3	0.9338	1.454e-36	1.171e-30	-0.3515	0.001389	1	-0.2408	0.03141	1	-0.05038	1.605e-07	0.1293	-0.3471	0.188	1	0.8828	5.003e-11	4.03e-05	-0.0728	1.506e-05	1	-0.06263	6.836e-05	1
FCAR	chr19:54951699-54953045	KLF3	0.9126	5.011e-32	4.037e-26	-0.3515	0.001389	1	-0.2855	0.01025	1	-0.04982	0.0001911	1	-0.4216	0.1332	1	0.8877	2.805e-11	2.26e-05	-0.1145	1.621e-05	1	-0.04083	0.0422	1
FCAR	chr19:54880828-54885529	MAF	0.8054	2.112e-19	1.701e-13	-0.2767	0.01296	1	-0.2849	0.01043	1	-0.09854	6.566e-15	5.289e-09	-0.4819	0.01091	1	0.8581	1.057e-08	0.008515	-0.07948	4.36e-06	1	-0.0977	0.0001825	1
FCAR	chr19:54880828-54885529	MAZ	0.8054	2.112e-19	1.701e-13	-0.4574	1.995e-05	1	-0.3572	0.001145	1	-0.09276	5.9e-11	4.753e-05	-0.3448	0.07821	1	0.7969	4.842e-08	0.039	-0.06407	0.001141	1	-0.08217	8.955e-06	1
FCAR	chr19:54951699-54953045	NR1D2	0.9126	5.011e-32	4.037e-26	0.1769	0.1164	1	0.109	0.3359	1	0.03711	0.08517	1	0.1391	0.6354	1	0.8095	2.024e-08	0.0163	0.0146	0.6992	1	0.1165	0.001246	1
FCAR	chr19:54787710-54788680	SMAD5	0.8242	5.918e-21	4.767e-15	0.1039	0.359	1	0.1187	0.2942	1	0.002908	0.9842	1	-0.0979	0.7663	1	0.8886	1.229e-10	9.9e-05	0.04295	0.8079	1	-0.3378	0.05308	1
FCAR	chr19:54900916-54901788	SNAI3	0.9338	1.454e-36	1.171e-30	-0.4099	0.0001595	1	-0.4204	0.0001033	1	-0.1084	0.09408	1	-0.3647	0.1653	1	0.8907	4.29e-11	3.456e-05	-0.07058	0.4315	1	-0.07346	0.4026	1
FCAR	chr19:54900916-54901788	VEZF1	0.9338	1.454e-36	1.171e-30	-0.3046	0.006015	1	-0.2398	0.03214	1	-0.1527	5.785e-06	1	-0.4559	0.07788	1	0.8759	2.31e-10	0.0001861	-0.1612	0.0004209	1	-0.1681	0.000772	1
FCAR	chr19:54873670-54876135	ZBTB6	0.8947	5.077e-29	4.09e-23	-0.3611	0.0009991	1	-0.4048	0.0001961	1	-0.001964	0.9817	1	-0.3324	0.2084	1	0.9471	7.574e-16	6.101e-10	-0.3619	3.456e-05	1	0.03207	0.8097	1
FCAR	chr19:54880828-54885529	ZBTB6	0.8054	2.112e-19	1.701e-13	-0.3611	0.0009991	1	-0.2425	0.03018	1	-0.3224	3.663e-10	0.0002951	-0.5132	0.006193	1	0.8325	6.335e-09	0.005103	-0.2331	0.0001861	1	-0.3338	2.867e-05	1
FCAR	chr19:54880828-54885529	ZKSCAN1	0.8054	2.112e-19	1.701e-13	-0.2967	0.007527	1	-0.3749	0.0006128	1	-0.000786	0.9694	1	-0.03184	0.8747	1	0.8481	3.28e-09	0.002642	-0.01752	0.5103	1	-0.001016	0.9736	1
FCAR	chr19:54951699-54953045	ZKSCAN1	0.9126	5.011e-32	4.037e-26	-0.2967	0.007527	1	-0.2654	0.01733	1	-0.01456	0.6507	1	-0.223	0.4436	1	0.8843	9.228e-11	7.433e-05	-0.1757	0.07157	1	-0.02517	0.6023	1
FCAR	chr19:54873670-54876135	ZNF135	0.8947	5.077e-29	4.09e-23	-0.3134	0.004651	1	-0.3509	0.001419	1	-0.1504	0.155	1	-0.0885	0.7445	1	0.9114	9.291e-09	0.007484	-0.05204	0.5919	1	0.3273	0.1204	1
FCAR	chr19:54787710-54788680	ZNF136	0.8242	5.918e-21	4.767e-15	-0.19	0.09136	1	-0.2852	0.01034	1	0.1263	0.3954	1	-0.03497	0.9212	1	0.8521	1.198e-09	0.000965	-0.05084	0.8578	1	0.203	0.2372	1
FCAR	chr19:54876689-54878185	ZNF140	0.7527	8.235e-16	6.634e-10	-0.24	0.03201	1	-0.2995	0.006959	1	0.1429	0.4668	1	-0.2473	0.415	1	0.8101	5.831e-08	0.04697	-0.4362	0.1212	1	0.4998	0.1066	1
FCAR	chr19:54880828-54885529	ZNF140	0.8054	2.112e-19	1.701e-13	-0.24	0.03201	1	-0.1792	0.1118	1	-0.1259	0.0004248	1	-0.3239	0.09927	1	0.8288	1.549e-08	0.01248	-0.088	0.1249	1	-0.08367	0.1688	1
FCAR	chr19:54887664-54888649	ZNF140	0.8997	8.157e-30	6.571e-24	-0.24	0.03201	1	-0.2371	0.03421	1	-0.2898	0.2155	1	0.1099	0.7232	1	0.8219	2.563e-08	0.02065	0.09352	0.583	1	-0.02867	0.9468	1
FCAR	chr19:54873670-54876135	ZNF274	0.8947	5.077e-29	4.09e-23	-0.2744	0.01378	1	-0.3313	0.002681	1	0.03904	0.1202	1	-0.3618	0.169	1	0.8751	1.201e-10	9.674e-05	-0.006728	0.754	1	0.0209	0.6039	1
FCAR	chr19:54873670-54876135	ZNF317	0.8947	5.077e-29	4.09e-23	-0.1842	0.1019	1	-0.1841	0.1022	1	-0.0464	0.1796	1	0.09706	0.7214	1	0.9273	1.343e-12	1.082e-06	0.03427	0.2236	1	-0.03021	0.6945	1
FCAR	chr19:54873670-54876135	ZNF460	0.8947	5.077e-29	4.09e-23	0.06848	0.5461	1	0.1024	0.366	1	-0.02783	0.3979	1	-0.1912	0.4769	1	0.8341	1.031e-08	0.008305	-0.0147	0.5095	1	-0.1115	0.0988	1
FCAR	chr19:54887664-54888649	ZNF460	0.8997	8.157e-30	6.571e-24	0.06848	0.5461	1	-0.004659	0.9673	1	0.3639	0.1892	1	0.1429	0.6428	1	0.8197	3.005e-08	0.02421	0.9913	0.09709	1	-0.1133	0.8018	1
FCAR	chr19:54951699-54953045	ZNF460	0.9126	5.011e-32	4.037e-26	0.06848	0.5461	1	0.09304	0.4117	1	-0.008456	0.9125	1	-0.2318	0.4252	1	0.8539	1.98e-09	0.001595	-0.05971	0.491	1	0.0166	0.9341	1
FCAR	chr19:54873670-54876135	ZNF528	0.8947	5.077e-29	4.09e-23	-0.361	0.001001	1	-0.434	5.767e-05	1	0.03894	0.3029	1	0.3059	0.2487	1	0.8673	5.592e-10	0.0004505	0.04846	0.09058	1	-0.005793	0.9217	1
FCAR	chr19:54880828-54885529	ZNF528	0.8054	2.112e-19	1.701e-13	-0.361	0.001001	1	-0.4452	3.504e-05	1	-0.03227	0.5473	1	-0.1017	0.6139	1	0.8195	3.039e-08	0.02448	-0.09549	0.2175	1	-0.08436	0.3943	1
FCAR	chr19:54887664-54888649	ZNF684	0.8997	8.157e-30	6.571e-24	0.3194	0.003882	1	0.3743	0.0006254	1	0.06535	0.7623	1	0.06044	0.849	1	0.8202	1.63e-08	0.01313	0.2156	0.4037	1	-0.0766	0.8471	1
FCAR	chr19:54787710-54788680	ZNF740	0.8242	5.918e-21	4.767e-15	-0.1988	0.07706	1	-0.3252	0.003251	1	0.5118	0.005072	1	0.6154	0.03733	1	0.8345	9.984e-09	0.008042	0.7796	1.273e-05	1	0.3946	0.09808	1
FCAR	chr19:54873670-54876135	ZNF740	0.8947	5.077e-29	4.09e-23	-0.1988	0.07706	1	-0.2697	0.01553	1	0.1	0.012	1	0.1324	0.6248	1	0.879	1.665e-10	0.0001341	0.03814	0.1852	1	0.08813	0.07071	1
FCAR	chr19:54855212-54855817	ATF2	0.7182	6.403e-14	5.158e-08	0.08902	0.4323	1	-0.09346	0.4096	1	0.2858	0.003208	1	0.9545	0	0	0.8312	7.049e-09	0.005678	0.5506	1.559e-06	1	0.2348	0.05756	1
FCAR	chr19:54876689-54878185	ATF2	0.7527	8.235e-16	6.634e-10	0.08902	0.4323	1	-0.1811	0.1079	1	0.2994	3.866e-09	0.003114	0.4231	0.1516	1	0.8969	8.648e-12	6.966e-06	0.2122	0.001174	1	0.2625	0.0004418	1
FCAR	chr19:54880828-54885529	NFYC	0.8054	2.112e-19	1.701e-13	0.5334	3.499e-07	0.2819	0.3721	0.0006767	1	0.05494	1.15e-09	0.0009264	0.3674	0.05938	1	0.8351	9.518e-09	0.007667	0.03331	0.02711	1	0.0585	7.614e-05	1
FCAR	chr19:54873670-54876135	ZKSCAN5	0.8947	5.077e-29	4.09e-23	0.3105	0.005056	1	0.25	0.02529	1	0.07468	0.03884	1	-0.1618	0.5486	1	0.8433	4.912e-09	0.003957	-0.02407	0.4687	1	0.1709	0.01657	1
FCAR	chr19:54880828-54885529	ZKSCAN5	0.8054	2.112e-19	1.701e-13	0.3105	0.005056	1	0.1938	0.08501	1	0.1871	0.000298	1	0.4783	0.01162	1	0.914	1.738e-12	1.4e-06	0.2271	0.0002055	1	0.2742	0.000907	1
FCAR	chr19:54880828-54885529	ZNF148	0.8054	2.112e-19	1.701e-13	0.08624	0.4469	1	-0.004426	0.9689	1	0.02814	0.001857	1	-0.06859	0.7339	1	0.8205	2.844e-08	0.02291	0.02157	0.1282	1	0.02251	0.1506	1
FCAR	chr19:54880828-54885529	ZNF341	0.8054	2.112e-19	1.701e-13	0.3373	0.002218	1	0.4599	1.776e-05	1	-0.06302	0.1295	1	0.1053	0.6011	1	0.8298	1.428e-08	0.0115	-0.02024	0.7786	1	0.03788	0.6917	1
FCAR	chr19:54951699-54953045	E2F6	0.9126	5.011e-32	4.037e-26	0.1565	0.1657	1	0.1842	0.1019	1	0.1948	0.04765	1	0.298	0.3007	1	0.8848	1.893e-10	0.0001525	0.3674	0.03537	1	0.2686	0.1406	1
FCAR	chr19:54873670-54876135	ESRRA	0.8947	5.077e-29	4.09e-23	0.4479	3.095e-05	1	0.6868	2.016e-12	1.624e-06	-0.04321	1.275e-05	1	-0.05294	0.8479	1	0.8377	4.183e-09	0.00337	-0.03238	0.0189	1	0.04133	0.01382	1
FCAR	chr19:54792722-54793391	FOXP1	0.6059	2.608e-09	0.002101	-0.1782	0.1139	1	-0.5221	6.79e-07	0.547	0.02761	1.433e-09	0.001154	0.2673	0.2825	1	0.7974	4.68e-08	0.0377	0.02325	0.0001035	1	0.01769	0.005423	1
FCAR	chr19:54873670-54876135	FOXP1	0.8947	5.077e-29	4.09e-23	-0.1782	0.1139	1	-0.3052	0.00591	1	0.004062	7.342e-15	5.914e-09	-0.2559	0.3376	1	0.7994	4.086e-08	0.03291	0.002092	0.006103	1	0.003543	6.87e-08	0.05534
FCAR	chr19:54880828-54885529	FOXP1	0.8054	2.112e-19	1.701e-13	-0.1782	0.1139	1	-0.4326	6.13e-05	1	0.004384	6.519e-13	5.251e-07	0.1084	0.5905	1	0.8483	8.772e-10	0.0007066	0.003474	5.704e-06	1	0.00316	5.367e-05	1
FCAR	chr19:54787710-54788680	GABPA	0.8242	5.918e-21	4.767e-15	-0.3711	0.0007016	1	-0.363	0.0009337	1	-0.6239	1.315e-05	1	-0.4056	0.1926	1	0.8342	1.881e-08	0.01515	-0.6544	0.002931	1	-0.6428	0.01924	1
FCAR	chr19:54873670-54876135	GABPA	0.8947	5.077e-29	4.09e-23	-0.3711	0.0007016	1	-0.3683	0.000777	1	-0.09752	0.001046	1	-0.2912	0.2731	1	0.8611	2.042e-09	0.001645	-0.06032	0.00419	1	-0.09496	0.08028	1
FCAR	chr19:54873670-54876135	MZF1	0.8947	5.077e-29	4.09e-23	-0.06607	0.5604	1	-0.1743	0.1221	1	0.06823	0.0001181	1	0.2176	0.4167	1	0.9507	2.796e-16	2.252e-10	0.03341	0.01459	1	0.05861	0.009349	1
FCAR	chr19:54873670-54876135	PBX2	0.8947	5.077e-29	4.09e-23	0.08246	0.4671	1	0.2091	0.06275	1	-0.07373	7.298e-05	1	-0.2647	0.3207	1	0.8336	5.831e-09	0.004697	-0.05172	0.0007569	1	-0.1161	4.55e-05	1
FCAR	chr19:54900916-54901788	PKNOX1	0.9338	1.454e-36	1.171e-30	0.3962	0.0002748	1	0.3345	0.002424	1	0.1676	2.294e-06	1	0.1912	0.4769	1	0.848	1.728e-09	0.001392	0.07655	0.1823	1	0.2193	5.932e-05	1
FCAR	chr19:54880828-54885529	PRDM1	0.8054	2.112e-19	1.701e-13	-0.2347	0.0361	1	-0.0153	0.8928	1	-0.06158	3.713e-13	2.991e-07	-0.3295	0.09332	1	0.8338	1.058e-08	0.008523	-0.045	5.483e-05	1	-0.06228	7.017e-08	0.05652
FCAR	chr19:54873670-54876135	RFX1	0.8947	5.077e-29	4.09e-23	0.2807	0.01168	1	0.3169	0.004179	1	0.01728	0.281	1	-0.2441	0.3609	1	0.9018	4.4e-12	3.544e-06	-0.01687	0.2048	1	0.0339	0.1223	1
FCAR	chr19:54873670-54876135	RUNX3	0.8947	5.077e-29	4.09e-23	-0.3418	0.001916	1	-0.3362	0.0023	1	-0.02178	1.036e-06	0.8345	0.2147	0.4232	1	0.8521	1.71e-08	0.01377	-0.01474	0.0002833	1	-0.02873	0.002478	1
FCAR	chr19:54880828-54885529	USF2	0.8054	2.112e-19	1.701e-13	-0.1737	0.1233	1	-0.1051	0.3537	1	-0.01373	0.45	1	0.02511	0.9011	1	0.8803	1.442e-10	0.0001162	0.01669	0.5673	1	-0.001697	0.9447	1
FCAR	chr19:54851223-54851860	ZNF263	0.6092	2.024e-09	0.00163	-0.1541	0.1724	1	-0.0637	0.5746	1	-0.62	0.0112	1	0.2418	0.4258	1	0.8355	1.714e-08	0.01381	0.04247	0.939	1	-1.471	0.02622	1
FCAR	chr19:54873670-54876135	ZNF263	0.8947	5.077e-29	4.09e-23	-0.1541	0.1724	1	-0.2262	0.04368	1	0.01933	0.3675	1	-0.08235	0.7629	1	0.9148	3.869e-12	3.117e-06	-0.003315	0.8662	1	-0.06857	0.1554	1
FCAR	chr19:54880828-54885529	ZNF263	0.8054	2.112e-19	1.701e-13	-0.1541	0.1724	1	-0.132	0.2433	1	-0.1026	0.0004932	1	-0.3521	0.07166	1	0.8284	2.894e-08	0.02331	-0.05346	0.226	1	-0.1421	0.01276	1
FCAR	chr19:54951699-54953045	ZNF263	0.9126	5.011e-32	4.037e-26	-0.1541	0.1724	1	-0.1794	0.1112	1	0.0862	0.08368	1	0.2362	0.4162	1	0.8865	1.558e-10	0.0001255	0.1601	0.0494	1	0.005931	0.9615	1
FCAR	chr19:54855212-54855817	CREM	0.7182	6.403e-14	5.158e-08	0.1509	0.1814	1	0.1496	0.1854	1	0.1101	0.1411	1	0.2364	0.4855	1	0.9063	9.524e-13	7.672e-07	0.3661	0.003862	1	0.128	0.1974	1
RPL28	chr19:55324569-55327911	ESRRB	-0.7895	3.3e-18	2.658e-12	-0.03188	0.7789	1	0.01429	0.8999	1	0.1681	0.9006	1	-0.04397	0.8242	1	-0.9371	0	0	-2.443	0.2526	1	-1.788	0.343	1
RPL28	chr19:55331132-55332681	ZNF384	-0.7486	1.426e-15	1.149e-09	-0.2614	0.01918	1	0.08916	0.4316	1	0.5847	0.6848	1	0.2818	0.2033	1	-0.8432	2.626e-09	0.002115	3.449	0.1657	1	0.3305	0.8688	1
RPL28	chr19:55324569-55327911	ZNF136	-0.7895	3.3e-18	2.658e-12	0.1262	0.2647	1	-0.2689	0.01587	1	-0.1007	0.8197	1	-0.3519	0.06691	1	-0.8217	1.465e-08	0.0118	0.151	0.8395	1	-0.3442	0.6506	1
RPL28	chr19:55331132-55332681	ZNF16	-0.7486	1.426e-15	1.149e-09	-0.0355	0.7546	1	-0.09882	0.3832	1	1.863	0.3646	1	-0.5449	0.009739	1	-0.8083	3.796e-08	0.03058	2.161	0.6476	1	3.053	0.307	1
RPL28	chr19:55321428-55323953	PRDM1	-0.7555	5.6e-16	4.511e-10	0.2755	0.01338	1	-0.2632	0.01834	1	-0.09971	0.795	1	0.2468	0.1961	1	-0.8139	4.512e-08	0.03635	-0.1292	0.7741	1	-1.056	0.2427	1
RFX2	chr19:6104502-6106068	YY1	0.8915	1.506e-28	1.213e-22	-0.1962	0.0811	1	-0.1967	0.08031	1	-0.01656	0.4679	1	0.1184	0.5548	1	0.8905	9.873e-11	7.953e-05	-0.02261	0.7299	1	0.005926	0.8144	1
RFX2	chr19:6273329-6274495	CUX2	0.8283	2.577e-21	2.076e-15	-0.11	0.3313	1	-0.2216	0.04822	1	0.4803	0.06364	1	0.3105	0.1227	1	0.8579	0	0	0.7426	0.005493	1	1.421	0.001668	1
RFX2	chr19:6243744-6244552	MEF2D	0.5682	3.849e-08	0.03101	0.6993	5.376e-13	4.331e-07	0.5869	1.052e-08	0.008474	0.2366	3.821e-08	0.03078	0.5905	0.0004782	1	0.3626	0.05398	1	0.3494	4.125e-08	0.03323	0.2239	0.0005163	1
RFX2	chr19:6104502-6106068	BHLHE40	0.8915	1.506e-28	1.213e-22	0.2542	0.02286	1	0.2836	0.01079	1	0.0117	0.7528	1	-0.1728	0.3871	1	0.8011	6.172e-08	0.04972	0.09211	0.0946	1	0.01037	0.8504	1
RFX2	chr19:6233632-6234648	MNT	0.734	9.479e-15	7.636e-09	0.6343	2.67e-10	0.0002151	0.5577	7.724e-08	0.06222	0.8586	2.348e-07	0.1891	0.5381	0.01083	1	0.8199	2.967e-08	0.0239	0.4337	0.04817	1	0.7385	0.002682	1
RFX2	chr19:6273329-6274495	KLF6	0.8283	2.577e-21	2.076e-15	0.7179	6.636e-14	5.346e-08	0.75	1.181e-15	9.513e-10	0.01153	2.532e-07	0.204	0.3094	0.1241	1	0.2366	0.2166	1	0.01474	2.204e-08	0.01775	-0.00143	0.7868	1
RFX2	chr19:6104502-6106068	PPARD	0.8915	1.506e-28	1.213e-22	-0.02803	0.8051	1	-0.06392	0.5732	1	0.002797	0.9401	1	0.207	0.2989	1	0.861	5.169e-10	0.0004164	0.008723	0.8951	1	-0.007373	0.8909	1
RFX2	chr19:6233632-6234648	ZNF274	0.734	9.479e-15	7.636e-09	-0.2244	0.04542	1	-0.2527	0.02372	1	-0.0622	0.7318	1	-0.319	0.1478	1	0.8241	1.215e-08	0.009787	-0.2566	0.1687	1	0.2466	0.4266	1
RFX2	chr19:6104502-6106068	HES1	0.8915	1.506e-28	1.213e-22	0.01506	0.8945	1	0.0498	0.6609	1	-0.1009	0.3949	1	0.1775	0.3757	1	0.9021	0	0	0.1373	0.4976	1	0.01139	0.9645	1
RFX2	chr19:6104502-6106068	ATF2	0.8915	1.506e-28	1.213e-22	0.1053	0.3528	1	-0.005576	0.9609	1	0.06135	0.06643	1	0.3339	0.08913	1	0.835	5.19e-09	0.004181	0.1079	0.09319	1	0.02543	0.592	1
RFX2	chr19:6233632-6234648	ZNF148	0.734	9.479e-15	7.636e-09	0.1259	0.2657	1	-0.1025	0.3657	1	0.2651	4.409e-05	1	0.2038	0.3612	1	0.8936	3.018e-11	2.431e-05	0.1217	0.2113	1	0.3143	0.01281	1
RFX2	chr19:6273329-6274495	ZNF148	0.8283	2.577e-21	2.076e-15	0.1259	0.2657	1	-0.03496	0.7582	1	0.04877	0.00475	1	0.12	0.5578	1	0.8455	4.083e-09	0.003289	0.066	0.003755	1	0.09743	0.0006666	1
RFX2	chr19:6104502-6106068	ZNF16	0.8915	1.506e-28	1.213e-22	-0.1613	0.1528	1	-0.0983	0.3857	1	0.1636	0.2256	1	0.07143	0.7226	1	0.8938	1.289e-11	1.038e-05	0.221	0.168	1	0.1932	0.3388	1
RFX2	chr19:6233632-6234648	USF1	0.734	9.479e-15	7.636e-09	0.5357	3.044e-07	0.2452	0.6375	2.027e-10	0.0001633	0.05266	0.7434	1	0.09656	0.6682	1	0.8201	1.649e-08	0.01328	0.1257	0.5436	1	0.8387	5.799e-05	1
PRAM1	chr19:8423074-8424402	KLF13	0.9202	1.663e-33	1.34e-27	-0.2756	0.01336	1	-0.2545	0.02274	1	-0.02731	0.1663	1	0.1169	0.6032	1	0.9396	1.438e-14	1.158e-08	-0.01252	0.5091	1	-0.002947	0.9059	1
PRAM1	chr19:8538894-8543503	EGR3	0.9039	1.724e-30	1.389e-24	0.5501	1.255e-07	0.1011	0.4915	3.663e-06	1	-0.1452	0.3091	1	0.3331	0.0721	1	0.8638	0	0	-0.07157	0.691	1	0.2099	0.4789	1
PRAM1	chr19:8423074-8424402	KLF16	0.9202	1.663e-33	1.34e-27	0.1465	0.1946	1	0.145	0.1994	1	-0.02636	0.7195	1	0.2106	0.3452	1	0.8952	2.459e-11	1.981e-05	0.23	0.01003	1	0.04813	0.7374	1
PRAM1	chr19:8538894-8543503	CEBPG	0.9039	1.724e-30	1.389e-24	0.1157	0.3066	1	0.06221	0.5836	1	0.1201	0.13	1	0.1399	0.4592	1	0.9344	0	0	0.06077	0.5248	1	0.1767	0.0815	1
PRAM1	chr19:8538894-8543503	HESX1	0.9039	1.724e-30	1.389e-24	0.3195	0.003861	1	0.3416	0.001928	1	-0.08178	0.05904	1	0.1401	0.4603	1	0.9643	0	0	-0.02264	0.7085	1	0.04617	0.7238	1
PRAM1	chr19:8423074-8424402	ZNF384	0.9202	1.663e-33	1.34e-27	0.1133	0.3172	1	0.1439	0.2028	1	-0.1188	0.06005	1	-0.08187	0.7167	1	0.9137	7.321e-13	5.897e-07	-0.05828	0.456	1	-0.04973	0.4853	1
PRAM1	chr19:8423074-8424402	ZNF282	0.9202	1.663e-33	1.34e-27	0.2588	0.02047	1	0.274	0.01391	1	-0.1408	0.06619	1	-0.188	0.4003	1	0.8664	1.254e-09	0.00101	-0.2485	0.009928	1	-0.1851	0.1433	1
PRAM1	chr19:8423074-8424402	KLF3	0.9202	1.663e-33	1.34e-27	-0.1246	0.271	1	-0.1436	0.2038	1	0.01236	0.2478	1	-0.17	0.4478	1	0.8083	3.815e-08	0.03073	0.001303	0.9076	1	0.02977	0.04916	1
PRAM1	chr19:8423074-8424402	MAF	0.9202	1.663e-33	1.34e-27	-0.309	0.005286	1	-0.3089	0.005306	1	0.01113	0.8442	1	0.1643	0.4632	1	0.8817	1.239e-09	0.0009981	0.07967	0.1927	1	-0.04885	0.6653	1
PRAM1	chr19:8423074-8424402	NR2C1	0.9202	1.663e-33	1.34e-27	-0.1987	0.07725	1	-0.1957	0.08192	1	-0.02673	0.4386	1	0.3168	0.1508	1	0.8659	6.422e-10	0.0005173	0.01042	0.7067	1	-0.03769	0.5375	1
PRAM1	chr19:8417961-8418508	PPARD	0.8284	2.532e-21	2.04e-15	-0.2816	0.01139	1	-0.2817	0.01135	1	0.3476	0.2269	1	0.1648	0.5912	1	0.8349	5.258e-09	0.004236	0.245	0.4074	1	0.8473	0.0721	1
PRAM1	chr19:8423074-8424402	ATF2	0.9202	1.663e-33	1.34e-27	-0.07251	0.5227	1	-0.03011	0.7909	1	-0.02922	0.2748	1	0.06155	0.7856	1	0.8747	1.259e-10	0.0001014	0.02276	0.4163	1	-0.03156	0.3913	1
PRAM1	chr19:8538894-8543503	ATF2	0.9039	1.724e-30	1.389e-24	-0.07251	0.5227	1	-0.06258	0.5813	1	-0.01281	0.6867	1	-0.06963	0.7138	1	0.9181	4.668e-08	0.0376	0.05765	0.3109	1	-0.00964	0.8111	1
PRAM1	chr19:8423074-8424402	ZNF148	0.9202	1.663e-33	1.34e-27	-0.004061	0.9715	1	-0.007283	0.9489	1	0.01355	0.3022	1	0.2897	0.1905	1	0.8247	2.092e-08	0.01685	0.03729	0.01462	1	0.03688	0.05642	1
PRAM1	chr19:8538894-8543503	ATF4	0.9039	1.724e-30	1.389e-24	-0.07525	0.507	1	-0.0767	0.4989	1	-0.02676	0.4813	1	0.05451	0.7743	1	0.931	0	0	-0.03003	0.4926	1	-0.004732	0.9181	1
PRAM1	chr19:8417961-8418508	BATF3	0.8284	2.532e-21	2.04e-15	0.4649	1.395e-05	1	0.4733	9.258e-06	1	-1.728	6.489e-07	0.5227	-0.04945	0.8775	1	0.8643	0	0	-2.018	1.584e-06	1	-3.161	0.07865	1
PRAM1	chr19:8423074-8424402	JUNB	0.9202	1.663e-33	1.34e-27	-0.2013	0.07332	1	-0.1868	0.09702	1	0.0001781	0.9559	1	-0.1383	0.5377	1	0.8541	9.895e-10	0.0007971	0.001369	0.6627	1	-0.0001138	0.9786	1
PRAM1	chr19:8538894-8543503	RUNX3	0.9039	1.724e-30	1.389e-24	-0.3507	0.001424	1	-0.2097	0.06195	1	-0.01241	0.06719	1	-0.3935	0.03225	1	0.8954	2.86e-10	0.0002304	-0.02507	0.01664	1	-0.02078	0.01094	1
PRAM1	chr19:8417961-8418508	SPI1	0.8284	2.532e-21	2.04e-15	0.834	7.65e-22	6.162e-16	0.7371	6.412e-15	5.165e-09	-0.1511	9.633e-07	0.776	-0.04396	0.8918	1	0.0672	0.7291	1	-0.2752	1.352e-08	0.01089	-0.1203	0.04907	1
PRAM1	chr19:8423074-8424402	CREM	0.9202	1.663e-33	1.34e-27	0.09614	0.3963	1	0.1646	0.1447	1	-0.04332	0.01215	1	-0.03331	0.8839	1	0.8398	1.877e-09	0.001512	-0.04305	0.04495	1	-0.07086	0.002421	1
MYO1F	chr19:8639810-8641091	HSF1	0.7735	4.1e-17	3.303e-11	0.342	0.001902	1	0.4421	4.032e-05	1	0.1207	0.3105	1	0.2451	0.2585	1	0.8111	3.136e-08	0.02526	0.2226	0.2041	1	0.06461	0.7824	1
MYO1F	chr19:8646164-8648739	MEF2B	0.753	7.903e-16	6.366e-10	0.1516	0.1796	1	0.1421	0.2085	1	0.8033	0.03267	1	0.08639	0.7016	1	0.8399	3.483e-09	0.002806	0.9167	0.06135	1	0.4851	0.2732	1
MYO1F	chr19:8649838-8650638	MEF2B	0.7629	1.956e-16	1.576e-10	0.1516	0.1796	1	0.1866	0.09743	1	1.01	0.1771	1	-0.1774	0.4525	1	0.8488	1.613e-09	0.001299	1.243	0.1359	1	0.7424	0.3808	1
MYO1F	chr19:8639810-8641091	ZBTB18	0.7735	4.1e-17	3.303e-11	-0.2416	0.03086	1	0.1476	0.1913	1	0.2386	0.1227	1	-0.6798	0.0005031	1	0.8298	7.883e-09	0.00635	0.3408	0.2698	1	0.1301	0.5601	1
MYO1F	chr19:8646164-8648739	ZBTB18	0.753	7.903e-16	6.366e-10	-0.2416	0.03086	1	0.09983	0.3783	1	0.583	0.0227	1	-0.6759	0.0007628	1	0.805	4.78e-08	0.0385	-0.1234	0.7427	1	0.8811	0.04506	1
MYO1F	chr19:8567490-8571922	ESRRB	0.8514	1.46e-23	1.176e-17	0.02012	0.8594	1	0.07263	0.522	1	0.8667	0.02958	1	0.06559	0.7214	1	0.9231	0	0	0.03731	0.939	1	1.164	0.03903	1
MYO1F	chr19:8649838-8650638	RUNX2	0.7629	1.956e-16	1.576e-10	-0.2304	0.03979	1	-0.2241	0.04569	1	0.01271	0.8907	1	-0.07368	0.7576	1	0.8376	1.456e-08	0.01173	-0.05306	0.7304	1	0.08319	0.6327	1
MYO1F	chr19:8538894-8543503	CEBPG	0.7985	7.2e-19	5.8e-13	0.1648	0.1441	1	0.06221	0.5836	1	0.1106	0.7342	1	0.5248	0.003307	1	0.9018	4.985e-08	0.04016	0.04457	0.8927	1	-0.04494	0.9111	1
MYO1F	chr19:8646164-8648739	CEBPG	0.753	7.903e-16	6.366e-10	0.1648	0.1441	1	0.1705	0.1305	1	-1.06	0.001825	1	-0.2456	0.2693	1	0.8196	9.645e-09	0.007769	-1.28	0.08843	1	-1.495	0.0002147	1
MYO1F	chr19:8639810-8641091	PBX3	0.7735	4.1e-17	3.303e-11	0.139	0.2187	1	0.4356	5.382e-05	1	0.07664	0.02824	1	-0.6868	0.0004199	1	0.8603	2.772e-10	0.0002233	0.05673	0.2575	1	0.01677	0.7496	1
MYO1F	chr19:8646164-8648739	PBX3	0.753	7.903e-16	6.366e-10	0.139	0.2187	1	0.4376	4.937e-05	1	0.09718	0.08726	1	-0.3292	0.1348	1	0.8428	1.435e-09	0.001156	0.2327	0.04758	1	0.02703	0.7341	1
MYO1F	chr19:8567490-8571922	MAZ	0.8514	1.46e-23	1.176e-17	-0.1779	0.1144	1	-0.03296	0.7716	1	-0.05711	0.1026	1	-0.2757	0.1266	1	0.9058	3.481e-08	0.02804	-0.03366	0.411	1	-0.09058	0.008734	1
MYO1F	chr19:8639810-8641091	PPARD	0.7735	4.1e-17	3.303e-11	-0.4846	5.233e-06	1	-0.2854	0.01028	1	0.2778	7.25e-05	1	-0.3291	0.1254	1	0.8541	9.895e-10	0.0007971	0.2899	0.006025	1	0.3784	2.987e-05	1
MYO1F	chr19:8646164-8648739	VEZF1	0.753	7.903e-16	6.366e-10	0.02362	0.8353	1	-0.1156	0.3073	1	-0.6637	0.02035	1	-0.1191	0.5962	1	0.8436	4.813e-09	0.003877	-1.192	0.008934	1	-0.4463	0.215	1
MYO1F	chr19:8538894-8543503	ATF2	0.7985	7.2e-19	5.8e-13	-0.007774	0.9454	1	-0.06258	0.5813	1	0.1218	0.3493	1	0.0634	0.7385	1	0.954	0	0	0.3604	0.08009	1	0.08464	0.5838	1
MYO1F	chr19:8646164-8648739	ZNF16	0.753	7.903e-16	6.366e-10	-0.105	0.3537	1	-0.2029	0.07111	1	0.2954	0.6077	1	-0.05477	0.809	1	0.8487	1.626e-09	0.00131	-0.03957	0.9597	1	1.486	0.06164	1
MYO1F	chr19:8567490-8571922	FOSL1	0.8514	1.46e-23	1.176e-17	0.709	1.841e-13	1.483e-07	0.498	2.596e-06	1	-0.2061	0.001796	1	0.6166	0.0001712	1	0.8561	0	0	-0.1612	0.09961	1	0.1632	0.3293	1
MYO1F	chr19:8646164-8648739	MZF1	0.753	7.903e-16	6.366e-10	-0.3511	0.001408	1	-0.1982	0.07799	1	0.744	0.004838	1	-0.1124	0.6174	1	0.8063	4.379e-08	0.03527	0.6754	0.04629	1	0.9598	0.00925	1
MYO1F	chr19:8639810-8641091	RFX1	0.7735	4.1e-17	3.303e-11	0.2684	0.01608	1	0.3468	0.001623	1	0.06252	0.6477	1	-0.3034	0.1592	1	0.8497	1.486e-09	0.001197	0.1177	0.516	1	0.08921	0.6634	1
ADGRE2	chr19:14782740-14787786	IRF2	0.9583	3.549e-44	2.859e-38	0.562	5.828e-08	0.04695	0.5124	1.18e-06	0.9505	0.0111	0.0003471	1	0.3719	0.05615	1	0.913	3.262e-13	2.628e-07	0.01129	0.01456	1	0.01817	0.0003369	1
ADGRE2	chr19:14775637-14777393	RREB1	0.9219	7.544e-34	6.077e-28	0.7374	6.19e-15	4.986e-09	0.8082	1.291e-19	1.04e-13	-0.002775	0.6817	1	0.0005504	0.9976	1	0.8124	4.987e-08	0.04017	-0.03564	0.005736	1	-0.02395	0.1679	1
ADGRE2	chr19:14782740-14787786	RREB1	0.9583	3.549e-44	2.859e-38	0.7374	6.19e-15	4.986e-09	0.7756	2.997e-17	2.414e-11	0.001554	0.4644	1	-0.02564	0.899	1	0.8635	8.126e-10	0.0006546	0.0006557	0.8343	1	-0.0007827	0.8265	1
ADGRE2	chr19:14775637-14777393	RELA	0.9219	7.544e-34	6.077e-28	-0.4413	4.171e-05	1	-0.4425	3.951e-05	1	-0.06553	0.1672	1	-0.1967	0.2807	1	0.8272	9.592e-09	0.007727	0.05308	0.4923	1	-0.1106	0.1063	1
ADGRE2	chr19:14782740-14787786	ZNF354C	0.9583	3.549e-44	2.859e-38	-0.4316	6.399e-05	1	-0.4549	2.248e-05	1	-0.04913	0.346	1	0.08945	0.6573	1	0.8427	2.735e-09	0.002203	0.02358	0.7086	1	-0.05804	0.6234	1
ADGRE2	chr19:14782740-14787786	CTCF	0.9583	3.549e-44	2.859e-38	-0.4606	1.714e-05	1	-0.5034	1.939e-06	1	0.01352	0.03207	1	0.1285	0.5229	1	0.839	2.01e-09	0.001619	0.03341	2.529e-07	0.2037	0.003873	0.7559	1
ADGRE2	chr19:14782740-14787786	NR2C2	0.9583	3.549e-44	2.859e-38	-0.01293	0.9094	1	0.02688	0.8129	1	-0.006696	0.1631	1	0.04457	0.8253	1	0.9069	2.08e-12	1.676e-06	0.00115	0.8035	1	-0.01598	0.02266	1
ADGRE2	chr19:14782740-14787786	ELK4	0.9583	3.549e-44	2.859e-38	-0.4666	1.286e-05	1	-0.4543	2.312e-05	1	-0.01735	0.01067	1	-0.1502	0.4546	1	0.8343	2.976e-09	0.002397	-0.008984	0.3612	1	-0.01843	0.05827	1
ADGRE2	chr19:14782740-14787786	STAT3	0.9583	3.549e-44	2.859e-38	0.42	0.0001051	1	0.4244	8.741e-05	1	-0.0007152	0.6434	1	0.04335	0.83	1	0.853	2.147e-09	0.001729	0.0009798	0.5861	1	0.000992	0.7267	1
ADGRE2	chr19:14683209-14683974	YY1	0.7941	1.536e-18	1.237e-12	-0.2662	0.017	1	-0.2937	0.008181	1	-0.03689	0.342	1	0.0005647	1	1	0.8569	2.964e-09	0.002388	-0.05871	0.2173	1	-0.0552	0.3163	1
ADGRE2	chr19:14782740-14787786	SREBF1	0.9583	3.549e-44	2.859e-38	-0.01178	0.9174	1	-0.03838	0.7354	1	0.0001262	0.9876	1	0.2265	0.2559	1	0.9008	2.149e-12	1.731e-06	0.01825	0.1166	1	-0.002803	0.8329	1
ADGRE2	chr19:14782740-14787786	SREBF2	0.9583	3.549e-44	2.859e-38	-0.0401	0.724	1	0.007549	0.947	1	-0.002587	0.269	1	-0.04396	0.8276	1	0.9309	9.078e-14	7.313e-08	-0.003068	0.209	1	-0.0005	0.8864	1
ADGRE2	chr19:14782740-14787786	KLF5	0.9583	3.549e-44	2.859e-38	-0.05276	0.6421	1	-0.0407	0.72	1	-0.02252	0.1428	1	-0.009464	0.9626	1	0.8181	5.94e-08	0.04785	0.009045	0.5817	1	-0.03002	0.2445	1
ADGRE2	chr19:14782740-14787786	FLI1	0.9583	3.549e-44	2.859e-38	0.4124	0.0001438	1	0.4044	0.0001986	1	0.001135	0.4241	1	0.2928	0.1383	1	0.8646	3.614e-10	0.0002911	0.003467	0.025	1	0.003349	0.1279	1
ADGRE2	chr19:14775637-14777393	MEF2B	0.9219	7.544e-34	6.077e-28	0.1748	0.121	1	0.2002	0.07496	1	-0.02598	0.5422	1	0.009723	0.9579	1	0.9242	1.199e-13	9.658e-08	-0.02612	0.623	1	0.01469	0.802	1
ADGRE2	chr19:14782740-14787786	MEF2B	0.9583	3.549e-44	2.859e-38	0.1748	0.121	1	0.164	0.1461	1	0.02391	0.07239	1	0.1722	0.3904	1	0.8928	1.476e-11	1.189e-05	0.04078	0.00058	1	0.0218	0.2597	1
ADGRE2	chr19:14683209-14683974	ESR1	0.7941	1.536e-18	1.237e-12	-0.3709	0.0007061	1	-0.3388	0.002114	1	-0.2222	0.002189	1	-0.3077	0.1633	1	0.8295	2.673e-08	0.02153	-0.1052	0.2351	1	-0.02829	0.8078	1
ADGRE2	chr19:14782740-14787786	ESR1	0.9583	3.549e-44	2.859e-38	-0.3709	0.0007061	1	-0.3441	0.001777	1	-0.04147	6.019e-10	0.0004849	-0.3526	0.07123	1	0.869	9.728e-10	0.0007836	-0.0281	1.036e-05	1	-0.03259	0.01595	1
ADGRE2	chr19:14782740-14787786	ESRRB	0.9583	3.549e-44	2.859e-38	0.04077	0.7196	1	0.01652	0.8843	1	0.03091	0.5417	1	-0.01709	0.9326	1	0.9371	0	0	0.03839	0.4309	1	-0.02304	0.745	1
ADGRE2	chr19:14775637-14777393	KLF16	0.9219	7.544e-34	6.077e-28	0.1525	0.1769	1	0.1986	0.07738	1	-0.01668	0.776	1	0.1257	0.4931	1	0.9009	1.17e-11	9.425e-06	0.05089	0.55	1	0.07093	0.3894	1
ADGRE2	chr19:14782740-14787786	KLF16	0.9583	3.549e-44	2.859e-38	0.1525	0.1769	1	0.1656	0.1421	1	0.02368	0.1845	1	-0.1639	0.4139	1	0.9349	4.01e-14	3.23e-08	-0.01433	0.3521	1	0.03737	0.1468	1
ADGRE2	chr19:14782740-14787786	ELK3	0.9583	3.549e-44	2.859e-38	-0.3947	0.0002913	1	-0.3696	0.0007412	1	-0.02863	3.008e-05	1	-0.3926	0.0428	1	0.8656	1.61e-10	0.0001297	-0.0285	1.212e-06	0.9763	-0.04024	0.002483	1
ADGRE2	chr19:14782740-14787786	ERF	0.9583	3.549e-44	2.859e-38	0.4542	2.321e-05	1	0.5095	1.388e-06	1	-0.02867	0.005126	1	-0.0864	0.6683	1	0.8762	4.737e-10	0.0003816	-0.01808	0.08968	1	-0.02374	0.1927	1
ADGRE2	chr19:14782740-14787786	ETV3	0.9583	3.549e-44	2.859e-38	0.4547	2.269e-05	1	0.4734	9.218e-06	1	-0.01224	0.1377	1	0.06564	0.745	1	0.8482	1.695e-09	0.001365	-0.003522	0.7302	1	-0.007363	0.5813	1
ADGRE2	chr19:14782740-14787786	IRF7	0.9583	3.549e-44	2.859e-38	0.7278	2.033e-14	1.638e-08	0.7344	9.032e-15	7.276e-09	0.01555	0.0002176	1	0.1966	0.3256	1	0.8624	4.5e-10	0.0003625	0.005043	0.3347	1	0.01066	0.07869	1
ADGRE2	chr19:14775637-14777393	NFKB1	0.9219	7.544e-34	6.077e-28	0.1251	0.2688	1	0.1918	0.08834	1	-0.0106	0.01711	1	-0.3065	0.08792	1	0.8672	1.157e-09	0.000932	-0.01793	0.0002907	1	-0.03124	0.006229	1
ADGRE2	chr19:14782740-14787786	NFKB1	0.9583	3.549e-44	2.859e-38	0.1251	0.2688	1	0.1409	0.2127	1	-0.001349	0.3241	1	0.09006	0.6551	1	0.8338	1.937e-08	0.0156	0.0002836	0.8437	1	-0.005124	0.1546	1
ADGRE2	chr19:14775637-14777393	NFKB2	0.9219	7.544e-34	6.077e-28	0.4368	5.098e-05	1	0.4772	7.619e-06	1	0.02164	0.1525	1	-0.051	0.7816	1	0.8064	4.344e-08	0.03499	-0.02129	0.4035	1	0.05407	0.006552	1
ADGRE2	chr19:14782740-14787786	NFKB2	0.9583	3.549e-44	2.859e-38	0.4368	5.098e-05	1	0.4434	3.802e-05	1	0.009378	0.05334	1	0.2879	0.1453	1	0.8401	3.4e-09	0.002739	0.008099	0.07252	1	0.01378	0.05255	1
ADGRE2	chr19:14782740-14787786	POU2F1	0.9583	3.549e-44	2.859e-38	-0.03636	0.7488	1	-0.007224	0.9493	1	-0.0003884	0.9254	1	0.06472	0.7484	1	0.9587	6.324e-18	5.094e-12	0.006211	0.1657	1	-0.002002	0.7269	1
ADGRE2	chr19:14782740-14787786	TGIF2	0.9583	3.549e-44	2.859e-38	0.1373	0.2247	1	0.1903	0.09085	1	-0.005153	0.3667	1	0.04152	0.8371	1	0.8929	3.306e-11	2.663e-05	0.006077	0.4237	1	-0.008997	0.421	1
ADGRE2	chr19:14782740-14787786	RUNX2	0.9583	3.549e-44	2.859e-38	-0.2848	0.01044	1	-0.2329	0.03758	1	-0.006678	3.383e-06	1	-0.2818	0.1545	1	0.8447	8.337e-09	0.006716	-0.005708	3.689e-05	1	-0.006174	0.04633	1
ADGRE2	chr19:14775637-14777393	CLOCK	0.9219	7.544e-34	6.077e-28	-0.02112	0.8525	1	-0.03834	0.7356	1	0.005698	0.7653	1	0.1238	0.4995	1	0.9274	1.117e-08	0.008998	0.03063	0.1959	1	0.006674	0.8608	1
ADGRE2	chr19:14782740-14787786	RXRB	0.9583	3.549e-44	2.859e-38	-0.274	0.01391	1	-0.2924	0.00848	1	-0.01246	0.5445	1	0.1032	0.6085	1	0.8374	4.258e-09	0.00343	-0.03847	0.05836	1	-0.0523	0.08947	1
ADGRE2	chr19:14782740-14787786	PBX3	0.9583	3.549e-44	2.859e-38	0.4459	3.399e-05	1	0.4758	8.187e-06	1	0.006689	0.004276	1	0.00519	0.9795	1	0.909	6.295e-13	5.071e-07	0.003644	0.1351	1	0.01203	0.000482	1
ADGRE2	chr19:14782740-14787786	RELB	0.9583	3.549e-44	2.859e-38	0.6381	1.938e-10	0.0001561	0.6694	1.139e-11	9.175e-06	0.002287	0.4698	1	0.1377	0.4934	1	0.8213	1.504e-08	0.01212	0.001662	0.6567	1	9.358e-05	0.9874	1
ADGRE2	chr19:14782740-14787786	TFDP1	0.9583	3.549e-44	2.859e-38	0.2097	0.06191	1	0.2172	0.05292	1	-0.005988	0.5428	1	-0.006411	0.9747	1	0.9384	6.449e-15	5.195e-09	-0.00626	0.4716	1	-0.006238	0.602	1
ADGRE2	chr19:14782740-14787786	ZBTB7A	0.9583	3.549e-44	2.859e-38	0.6817	3.388e-12	2.729e-06	0.6062	2.538e-09	0.002044	0.005825	0.0006439	1	-0.05831	0.7727	1	0.8588	6.37e-10	0.0005131	0.002949	0.2293	1	-4.682e-05	0.9905	1
ADGRE2	chr19:14782740-14787786	ZNF24	0.9583	3.549e-44	2.859e-38	-0.2935	0.008225	1	-0.3081	0.005425	1	0.00589	0.3562	1	0.3758	0.05337	1	0.8965	9.126e-12	7.351e-06	0.01232	0.03684	1	0.01005	0.3273	1
ADGRE2	chr19:14775637-14777393	ZNF384	0.9219	7.544e-34	6.077e-28	0.1148	0.3105	1	0.08904	0.4322	1	-0.02851	0.6054	1	0.1519	0.4066	1	0.8557	8.534e-10	0.0006874	-0.01682	0.8022	1	-0.08624	0.3236	1
ADGRE2	chr19:14782740-14787786	ZNF282	0.9583	3.549e-44	2.859e-38	0.2457	0.02801	1	0.2486	0.0262	1	-0.00726	0.6949	1	-0.07877	0.6961	1	0.8937	6.755e-11	5.441e-05	-0.006376	0.6907	1	-0.02689	0.2957	1
ADGRE2	chr19:14782740-14787786	IRF5	0.9583	3.549e-44	2.859e-38	0.8143	4.102e-20	3.304e-14	0.8503	1.9e-23	1.531e-17	0.02579	0.003089	1	-0.1992	0.3193	1	0.8797	3.276e-10	0.0002639	0.002112	0.8752	1	0.02319	0.3203	1
ADGRE2	chr19:14782740-14787786	KLF11	0.9583	3.549e-44	2.859e-38	0.6782	4.797e-12	3.864e-06	0.6529	5.288e-11	4.26e-05	0.03362	0.0003395	1	0.1279	0.5249	1	0.8608	1.054e-09	0.000849	0.03914	0.006104	1	0.02661	0.1377	1
ADGRE2	chr19:14688792-14690715	MAZ	-0.8052	2.212e-19	1.782e-13	-0.4213	9.938e-05	1	0.3576	0.001129	1	0.09062	8.603e-07	0.693	-0.07061	0.701	1	-0.7946	5.613e-08	0.04521	0.05176	0.004176	1	0.09616	0.001853	1
ADGRE2	chr19:14775637-14777393	MAZ	0.9219	7.544e-34	6.077e-28	-0.4213	9.938e-05	1	-0.3997	0.0002396	1	-0.0526	0.009007	1	-0.3023	0.09261	1	0.8059	2.613e-08	0.02105	-0.06876	0.01103	1	-0.0819	0.005984	1
ADGRE2	chr19:14782740-14787786	MAZ	0.9583	3.549e-44	2.859e-38	-0.4213	9.938e-05	1	-0.4096	0.0001611	1	-0.02536	9.022e-05	1	-0.2375	0.2329	1	0.9033	1.502e-12	1.21e-06	-0.02442	7.139e-05	1	-0.02786	0.006239	1
ADGRE2	chr19:14782740-14787786	PPARD	0.9583	3.549e-44	2.859e-38	-0.2885	0.00945	1	-0.3241	0.003361	1	0.001205	0.8233	1	0.3306	0.09209	1	0.8544	9.634e-10	0.0007761	0.01229	0.01274	1	0.02217	0.003597	1
ADGRE2	chr19:14683209-14683974	RFX7	0.7941	1.536e-18	1.237e-12	-0.3185	0.003983	1	-0.266	0.01709	1	-0.05946	0.03363	1	-0.1711	0.4447	1	0.8077	3.972e-08	0.032	-0.09906	0.003455	1	-0.08471	0.03184	1
ADGRE2	chr19:14775637-14777393	SNAI3	0.9219	7.544e-34	6.077e-28	-0.4684	1.177e-05	1	-0.4897	4.024e-06	1	-0.1227	0.03079	1	-0.1312	0.4742	1	0.8705	4.082e-10	0.0003288	-0.1461	0.04491	1	-0.1403	0.1646	1
ADGRE2	chr19:14782740-14787786	SNAI3	0.9583	3.549e-44	2.859e-38	-0.4684	1.177e-05	1	-0.4762	8.027e-06	1	-0.05316	0.002847	1	-0.1618	0.4201	1	0.8352	9.434e-09	0.007599	-0.05024	0.002353	1	-0.05047	0.1297	1
ADGRE2	chr19:14782740-14787786	TFAP2E	0.9583	3.549e-44	2.859e-38	0.06569	0.5626	1	0.04607	0.6849	1	0.008779	0.7162	1	0.4854	0.01027	1	0.9046	9.569e-11	7.708e-05	0.07703	0.008483	1	0.04686	0.3212	1
ADGRE2	chr19:14775637-14777393	ZBTB6	0.9219	7.544e-34	6.077e-28	-0.4057	0.0001885	1	-0.3663	0.000834	1	-0.3696	0.0009991	1	-0.1457	0.4263	1	0.8565	7.91e-10	0.0006372	-0.3587	0.0202	1	-0.5017	0.001622	1
ADGRE2	chr19:14782740-14787786	ZBTB6	0.9583	3.549e-44	2.859e-38	-0.4057	0.0001885	1	-0.426	8.14e-05	1	-0.04416	0.2855	1	0.1997	0.318	1	0.8511	1.302e-09	0.001049	-0.01636	0.6472	1	-0.07632	0.2471	1
ADGRE2	chr19:14782740-14787786	ZNF136	0.9583	3.549e-44	2.859e-38	-0.2497	0.02552	1	-0.2677	0.01637	1	0.01449	0.3184	1	0.04518	0.8229	1	0.8402	3.382e-09	0.002724	0.02424	0.05746	1	5.138e-05	0.9981	1
ADGRE2	chr19:14782740-14787786	ZNF140	0.9583	3.549e-44	2.859e-38	-0.2981	0.007231	1	-0.3437	0.0018	1	0.03081	0.1332	1	0.07174	0.7221	1	0.949	1.452e-15	1.17e-09	0.03268	0.11	1	0.03233	0.3876	1
ADGRE2	chr19:14688792-14690715	ZNF684	-0.8052	2.212e-19	1.782e-13	0.2049	0.06822	1	-0.1772	0.1157	1	-0.01859	0.7668	1	-0.1534	0.4021	1	-0.8317	6.778e-09	0.00546	0.001637	0.9767	1	0.04335	0.6249	1
ADGRE2	chr19:14782740-14787786	ZNF684	0.9583	3.549e-44	2.859e-38	0.2049	0.06822	1	0.2617	0.01902	1	-0.05011	0.002047	1	-0.2964	0.1332	1	0.8987	6.757e-12	5.443e-06	-0.01596	0.3736	1	-0.05447	0.03838	1
ADGRE2	chr19:14775637-14777393	SP2	0.9219	7.544e-34	6.077e-28	-0.1005	0.3749	1	-0.1067	0.3462	1	0.119	0.01958	1	0.1303	0.4774	1	0.8403	1.18e-08	0.009505	0.1481	0.007393	1	0.1093	0.2155	1
ADGRE2	chr19:14782740-14787786	SP2	0.9583	3.549e-44	2.859e-38	-0.1005	0.3749	1	-0.1407	0.2131	1	0.04367	0.003089	1	-0.08335	0.6794	1	0.8778	4.031e-10	0.0003247	-0.002531	0.8957	1	0.04436	0.07934	1
ADGRE2	chr19:14775637-14777393	ZNF740	0.9219	7.544e-34	6.077e-28	-0.3248	0.003284	1	-0.2658	0.01717	1	-0.2505	5.497e-05	1	-0.2386	0.1885	1	0.8695	4.498e-10	0.0003623	-0.2859	0.005483	1	-0.255	0.003619	1
ADGRE2	chr19:14782740-14787786	ZNF740	0.9583	3.549e-44	2.859e-38	-0.3248	0.003284	1	-0.3074	0.005541	1	-0.06291	0.003536	1	-0.04702	0.8159	1	0.9098	3.321e-12	2.675e-06	-0.0221	0.3456	1	-0.05572	0.06492	1
ADGRE2	chr19:14782740-14787786	BATF	0.9583	3.549e-44	2.859e-38	-0.4104	0.0001559	1	-0.4479	3.097e-05	1	0.0005272	0.9655	1	-0.1148	0.5686	1	0.8484	1.182e-08	0.009521	-0.001259	0.9048	1	0.05247	0.0742	1
ADGRE2	chr19:14782740-14787786	PRDM4	0.9583	3.549e-44	2.859e-38	-0.2399	0.03209	1	-0.2666	0.01684	1	0.03122	0.0135	1	0.1566	0.4353	1	0.8514	2.463e-09	0.001984	0.0001614	0.9887	1	0.02529	0.2412	1
ADGRE2	chr19:14782740-14787786	ZBTB14	0.9583	3.549e-44	2.859e-38	-0.4037	0.0002043	1	-0.4606	1.713e-05	1	0.07068	0.02603	1	0.08548	0.6716	1	0.9211	9.718e-12	7.828e-06	-0.01388	0.7474	1	0.08317	0.3017	1
ADGRE2	chr19:14688792-14690715	ZNF148	-0.8052	2.212e-19	1.782e-13	-0.03136	0.7824	1	0.04541	0.6892	1	-0.01517	0.2925	1	-0.09304	0.6125	1	-0.8092	6.19e-08	0.04986	-0.0142	0.2893	1	-0.02527	0.3674	1
ADGRE2	chr19:14775637-14777393	ZNF148	0.9219	7.544e-34	6.077e-28	-0.03136	0.7824	1	-0.1064	0.3476	1	0.01918	0.07677	1	0.215	0.2373	1	0.8606	1.07e-09	0.0008619	0.008958	0.6259	1	0.002757	0.8995	1
ADGRE2	chr19:14782740-14787786	ZNF148	0.9583	3.549e-44	2.859e-38	-0.03136	0.7824	1	-0.05429	0.6325	1	0.003007	0.3825	1	0.1056	0.6	1	0.9271	1.861e-13	1.499e-07	0.004161	0.1777	1	0.002383	0.6887	1
ADGRE2	chr19:14782740-14787786	ZNF341	0.9583	3.549e-44	2.859e-38	0.3936	0.0003043	1	0.4008	0.0002297	1	0.0129	0.4454	1	0.2592	0.1917	1	0.8505	2.663e-09	0.002145	0.01285	0.3836	1	-0.0135	0.6768	1
ADGRE2	chr19:14782740-14787786	BATF3	0.9583	3.549e-44	2.859e-38	0.5422	2.052e-07	0.1653	0.5236	6.224e-07	0.5014	0.02242	0.02655	1	0.09762	0.6281	1	0.9679	0	0	0.005422	0.6725	1	0.03535	0.09929	1
ADGRE2	chr19:14688792-14690715	E2F6	-0.8052	2.212e-19	1.782e-13	0.1376	0.2235	1	-0.1212	0.2841	1	0.01165	0.8939	1	-0.2164	0.2341	1	-0.8674	1.133e-09	0.0009127	0.07957	0.2507	1	-0.2403	0.06397	1
ADGRE2	chr19:14775637-14777393	E2F6	0.9219	7.544e-34	6.077e-28	0.1376	0.2235	1	0.185	0.1005	1	0.003244	0.9667	1	-0.07797	0.6715	1	0.895	5.746e-11	4.629e-05	-0.0146	0.9062	1	0.1494	0.1855	1
ADGRE2	chr19:14782740-14787786	E2F6	0.9583	3.549e-44	2.859e-38	0.1376	0.2235	1	0.1742	0.1222	1	-0.0552	0.01735	1	-0.07588	0.7068	1	0.8965	4.788e-11	3.857e-05	-0.07197	0.02454	1	-0.02857	0.4038	1
ADGRE2	chr19:14782740-14787786	FOXP1	0.9583	3.549e-44	2.859e-38	-0.3586	0.001091	1	-0.3535	0.001296	1	-0.0005374	0.08163	1	0.02809	0.8894	1	0.8459	1.086e-09	0.0008748	0.0008421	0.02825	1	-0.0008546	0.1124	1
ADGRE2	chr19:14782740-14787786	JUNB	0.9583	3.549e-44	2.859e-38	-0.1395	0.2172	1	-0.1984	0.07774	1	0.00312	2.035e-05	1	0.1298	0.5189	1	0.9115	1.027e-12	8.273e-07	0.001209	0.08292	1	0.002827	0.007415	1
ADGRE2	chr19:14782740-14787786	JUND	0.9583	3.549e-44	2.859e-38	0.4232	9.2e-05	1	0.4995	2.392e-06	1	-0.009254	0.003167	1	-0.4723	0.01286	1	0.8749	1.233e-10	9.932e-05	-0.01245	3.985e-05	1	-0.0171	0.001638	1
ADGRE2	chr19:14782740-14787786	MAFF	0.9583	3.549e-44	2.859e-38	0.4207	0.0001021	1	0.4815	6.153e-06	1	-0.03169	0.001256	1	0.02504	0.9013	1	0.8359	3.074e-08	0.02476	-0.02551	0.01115	1	-0.02622	0.1023	1
ADGRE2	chr19:14782740-14787786	MAFK	0.9583	3.549e-44	2.859e-38	0.4664	1.3e-05	1	0.4375	4.945e-05	1	0.03956	0.01167	1	-0.1151	0.5675	1	0.8837	9.834e-11	7.922e-05	0.001703	0.9201	1	0.07152	0.04538	1
ADGRE2	chr19:14775637-14777393	MXI1	0.9219	7.544e-34	6.077e-28	-0.1292	0.2534	1	-0.1221	0.2805	1	-0.006228	0.6703	1	-0.1231	0.5021	1	0.85	1.441e-09	0.001161	-0.02305	0.2541	1	-0.0001684	0.9937	1
ADGRE2	chr19:14782740-14787786	MXI1	0.9583	3.549e-44	2.859e-38	-0.1292	0.2534	1	-0.1315	0.2449	1	-0.004968	0.2867	1	0.1679	0.4025	1	0.8565	7.976e-10	0.0006425	0.006174	0.1965	1	-0.001997	0.7899	1
ADGRE2	chr19:14782740-14787786	MZF1	0.9583	3.549e-44	2.859e-38	-0.2246	0.04516	1	-0.1997	0.07569	1	-0.01577	0.124	1	0.03541	0.8608	1	0.938	7.11e-15	5.727e-09	0.007339	0.5229	1	-0.01752	0.2554	1
ADGRE2	chr19:14683209-14683974	PBX2	0.7941	1.536e-18	1.237e-12	0.2555	0.02216	1	0.1434	0.2044	1	0.3438	0.000723	1	0.1316	0.558	1	0.8217	1.46e-08	0.01176	0.1095	0.4263	1	0.466	0.007196	1
ADGRE2	chr19:14782740-14787786	PBX2	0.9583	3.549e-44	2.859e-38	0.2555	0.02216	1	0.2734	0.01414	1	0.0139	0.2062	1	-0.4354	0.02323	1	0.9319	0	0	-0.02129	0.04526	1	0.008034	0.7028	1
ADGRE2	chr19:14782740-14787786	PKNOX1	0.9583	3.549e-44	2.859e-38	0.2081	0.06403	1	0.2189	0.05105	1	-0.008894	0.2719	1	-0.07968	0.6928	1	0.9411	0	0	0.0032	0.7038	1	-0.00226	0.8683	1
ADGRE2	chr19:14782740-14787786	RUNX3	0.9583	3.549e-44	2.859e-38	-0.3133	0.004658	1	-0.3744	0.000623	1	0.009013	5.731e-05	1	0.1356	0.5002	1	0.9125	3.376e-11	2.719e-05	0.004974	0.02396	1	0.01151	0.01652	1
ADGRE2	chr19:14683209-14683974	USF2	0.7941	1.536e-18	1.237e-12	-0.001447	0.9898	1	-0.0524	0.6443	1	0.03417	0.5647	1	-0.1914	0.3917	1	0.8247	2.095e-08	0.01688	-0.1993	0.001648	1	0.01052	0.8786	1
ADGRE2	chr19:14782740-14787786	ZNF263	0.9583	3.549e-44	2.859e-38	-0.3129	0.004707	1	-0.3367	0.00226	1	-0.01436	0.188	1	0.04579	0.8206	1	0.8422	1.015e-08	0.008176	-0.03473	0.0005048	1	0.007552	0.717	1
RPS16	chr19:39524342-39525023	ZNF384	-0.5695	3.537e-08	0.02849	-0.231	0.03921	1	0.07288	0.5206	1	0.6213	0.7986	1	-0.1001	0.6925	1	-0.8646	3.593e-10	0.0002894	0.761	0.8119	1	-2.905	0.4504	1
RPS16	chr19:39524342-39525023	IRF4	-0.5695	3.537e-08	0.02849	-0.04635	0.6831	1	0.2352	0.03573	1	2.552	9.888e-05	1	-0.2116	0.3978	1	-0.8265	1.019e-08	0.008208	-4.627	0.2823	1	2.785	0.006368	1
PLAUR	chr19:43673580-43676573	IRF2	0.8783	1.025e-26	8.257e-21	0.3265	0.003119	1	0.4906	3.847e-06	1	-0.02801	0.001037	1	-0.208	0.2688	1	0.8769	4.652e-11	3.747e-05	-0.02726	0.01911	1	-0.03404	0.01929	1
PLAUR	chr19:43681701-43682304	IRF2	0.9139	2.778e-32	2.238e-26	0.3265	0.003119	1	0.2193	0.05061	1	-0.02983	0.71	1	-0.4951	0.04536	1	0.8534	5.458e-10	0.0004397	-0.2384	0.01465	1	-0.08996	0.4358	1
PLAUR	chr19:43692302-43694015	RREB1	0.8312	1.4e-21	1.128e-15	0.8213	1.067e-20	8.595e-15	0.7046	3.023e-13	2.435e-07	0.05399	3.444e-07	0.2774	0.5929	0.02227	1	0.7454	2.285e-06	1	0.08534	4.53e-08	0.03649	0.0609	5.557e-05	1
PLAUR	chr19:43673580-43676573	ZNF354C	0.8783	1.025e-26	8.257e-21	-0.3785	0.0005371	1	-0.4531	2.435e-05	1	0.3041	0.02811	1	-0.2107	0.2626	1	0.9351	0	0	-0.1742	0.4832	1	0.6314	0.007242	1
PLAUR	chr19:43683043-43684904	ZNF354C	0.9091	2.166e-31	1.745e-25	-0.3785	0.0005371	1	-0.4064	0.0001837	1	-0.1048	0.8668	1	-0.1338	0.5618	1	0.8232	1.304e-08	0.0105	1.578	0.134	1	0.5265	0.5667	1
PLAUR	chr19:43673580-43676573	FOSL2	0.8783	1.025e-26	8.257e-21	0.8696	1.283e-25	1.034e-19	0.8114	7.064e-20	5.69e-14	0.04437	6.324e-12	5.094e-06	0.4696	0.009498	1	0.586	0.0004248	1	0.06045	8.857e-12	7.135e-06	-0.004793	0.7201	1
PLAUR	chr19:43696136-43696753	YY1	0.8012	4.522e-19	3.643e-13	-0.2431	0.02981	1	-0.224	0.04573	1	-0.08766	0.521	1	-0.2659	0.3573	1	0.8454	7.875e-09	0.006344	0.08654	0.5801	1	0.06644	0.734	1
PLAUR	chr19:43654538-43655654	SREBF1	0.8462	4.97e-23	4.004e-17	0.08511	0.4529	1	0.044	0.6984	1	-0.1777	0.6456	1	-0.1806	0.4718	1	0.8262	5.753e-09	0.004634	0.7029	0.3008	1	0.1675	0.7535	1
PLAUR	chr19:43699129-43702000	SREBF1	0.7843	7.617e-18	6.136e-12	0.08511	0.4529	1	-0.1631	0.1482	1	0.1703	1.099e-06	0.8853	0.2529	0.1769	1	0.9095	2.216e-08	0.01785	0.2194	9.904e-05	1	0.1478	9.766e-05	1
PLAUR	chr19:43683043-43684904	KLF5	0.9091	2.166e-31	1.745e-25	0.1055	0.3517	1	0.08437	0.4568	1	0.3489	0.04494	1	-0.04352	0.8514	1	0.8719	7.347e-10	0.0005918	1.21	0.0002227	1	0.5043	0.0411	1
PLAUR	chr19:43683043-43684904	KLF13	0.9091	2.166e-31	1.745e-25	-0.1947	0.08352	1	-0.2115	0.05966	1	0.07523	0.1673	1	-0.1753	0.4454	1	0.8344	1.006e-08	0.008104	0.3535	0.0002968	1	0.04891	0.5483	1
PLAUR	chr19:43731733-43732892	KLF13	0.6137	1.422e-09	0.001145	-0.1947	0.08352	1	-0.2759	0.01323	1	0.3543	0.002721	1	-0.07913	0.7125	1	0.9224	4.357e-13	3.51e-07	-0.2357	0.1288	1	0.4268	0.005124	1
PLAUR	chr19:43654538-43655654	MEF2B	0.8462	4.97e-23	4.004e-17	0.2206	0.04927	1	0.178	0.1141	1	0.9241	0.1208	1	0.4241	0.08081	1	0.8384	3.936e-09	0.003171	3.368	0.0003482	1	1.002	0.09698	1
PLAUR	chr19:43692302-43694015	MEF2B	0.8312	1.4e-21	1.128e-15	0.2206	0.04927	1	0.1572	0.1637	1	0.3322	6.719e-05	1	-0.2643	0.3401	1	0.8342	5.54e-09	0.004463	0.2047	0.3343	1	0.3397	0.0001316	1
PLAUR	chr19:43683043-43684904	NFIX	0.9091	2.166e-31	1.745e-25	0.5068	1.61e-06	1	0.4683	1.183e-05	1	0.3936	0.03444	1	0.1727	0.4523	1	0.8269	5.817e-08	0.04686	0.08796	0.7649	1	0.7107	0.05579	1
PLAUR	chr19:43696136-43696753	ZBTB18	0.8012	4.522e-19	3.643e-13	0.05364	0.6366	1	0.1485	0.1888	1	-0.3492	0.1556	1	-0.08132	0.7849	1	0.8182	1.883e-08	0.01517	-0.1441	0.6436	1	-0.4525	0.2329	1
PLAUR	chr19:43654538-43655654	HIC2	0.8462	4.97e-23	4.004e-17	-0.1118	0.3233	1	-0.004199	0.9705	1	-0.859	0.2911	1	-0.2425	0.3308	1	0.803	5.438e-08	0.0438	-3.029	0.1192	1	0.7954	0.5506	1
PLAUR	chr19:43683043-43684904	HIC2	0.9091	2.166e-31	1.745e-25	-0.1118	0.3233	1	-0.03145	0.7818	1	-1.132	0.0001608	1	-0.2182	0.3404	1	0.9078	1.838e-12	1.481e-06	-1.172	0.01298	1	-1.358	0.006783	1
PLAUR	chr19:43744653-43745925	HIC2	0.852	1.248e-23	1.005e-17	-0.1118	0.3233	1	-0.01521	0.8935	1	-0.7738	0.0026	1	-0.5296	0.003131	1	0.8915	1.876e-07	0.1511	-1.088	1.186e-08	0.009554	-0.9027	0.0342	1
PLAUR	chr19:43683043-43684904	KLF16	0.9091	2.166e-31	1.745e-25	0.0367	0.7465	1	0.07586	0.5037	1	-0.4758	0.03045	1	-0.09091	0.6946	1	0.8862	7.354e-11	5.924e-05	-1.04	0.003624	1	-0.4479	0.1326	1
PLAUR	chr19:43683043-43684904	ZNF143	0.9091	2.166e-31	1.745e-25	0.4379	4.863e-05	1	0.4725	9.611e-06	1	-0.005627	0.9474	1	0.04805	0.8368	1	0.8395	3.6e-09	0.0029	-0.2657	0.2313	1	0.1068	0.4658	1
PLAUR	chr19:43683043-43684904	ZNF410	0.9091	2.166e-31	1.745e-25	0.3652	0.0008659	1	0.2964	0.007584	1	0.3304	0.002744	1	0.6506	0.001815	1	0.8445	1.234e-09	0.000994	0.6665	0.002049	1	0.4588	0.05724	1
PLAUR	chr19:43673580-43676573	NFKB2	0.8783	1.025e-26	8.257e-21	0.4878	4.442e-06	1	0.4258	8.235e-05	1	0.04273	0.0002526	1	0.321	0.08407	1	0.8836	4.6e-11	3.705e-05	0.05279	0.000963	1	0.04279	0.007261	1
PLAUR	chr19:43681701-43682304	NFKB2	0.9139	2.778e-32	2.238e-26	0.4878	4.442e-06	1	0.3872	0.0003885	1	0.3574	0.0002185	1	0.4216	0.09334	1	0.8765	1.032e-10	8.313e-05	0.02482	0.7946	1	0.281	0.01268	1
PLAUR	chr19:43683043-43684904	NFKB2	0.9091	2.166e-31	1.745e-25	0.4878	4.442e-06	1	0.3994	0.0002428	1	0.2221	0.0001279	1	0.4091	0.06672	1	0.9138	7.213e-13	5.81e-07	0.3169	0.03559	1	0.2392	0.00486	1
PLAUR	chr19:43692302-43694015	POU2F1	0.8312	1.4e-21	1.128e-15	0.09066	0.4239	1	0.03463	0.7604	1	0.06754	0.01139	1	0.4071	0.1333	1	0.8035	3.084e-08	0.02484	0.09845	2.397e-09	0.001931	0.05237	0.1794	1
PLAUR	chr19:43683043-43684904	TGIF1	0.9091	2.166e-31	1.745e-25	0.6687	1.214e-11	9.779e-06	0.578	1.975e-08	0.01591	0.1633	0.04179	1	0.287	0.2065	1	0.8035	3.086e-08	0.02486	0.1179	0.4279	1	0.2515	0.005465	1
PLAUR	chr19:43673580-43676573	CLOCK	0.8783	1.025e-26	8.257e-21	-0.1135	0.316	1	-0.07392	0.5146	1	-0.01948	0.1864	1	-0.3063	0.09989	1	0.927	1.257e-08	0.01013	-0.02745	0.2219	1	-0.03753	0.0748	1
PLAUR	chr19:43687721-43688822	CEBPG	0.7518	9.335e-16	7.52e-10	-0.01883	0.8683	1	0.1062	0.3486	1	-1.583	0.01252	1	-0.2487	0.3183	1	0.8087	2.15e-08	0.01732	-2.403	0.006335	1	-1.415	0.1772	1
PLAUR	chr19:43692302-43694015	CEBPG	0.8312	1.4e-21	1.128e-15	-0.01883	0.8683	1	0.08612	0.4475	1	-0.449	5.133e-06	1	-0.125	0.6575	1	0.8969	3.744e-12	3.016e-06	-0.4953	9.82e-14	7.91e-08	-0.3762	0.003188	1
PLAUR	chr19:43699129-43702000	CEBPG	0.7843	7.617e-18	6.136e-12	-0.01883	0.8683	1	0.1811	0.1079	1	-0.1444	0.03186	1	-0.3362	0.06988	1	0.9278	0	0	-0.2925	0.002346	1	-0.1611	0.02904	1
PLAUR	chr19:43673580-43676573	XBP1	0.8783	1.025e-26	8.257e-21	-0.1645	0.1448	1	-0.2286	0.04136	1	0.02266	0.0003436	1	0.2983	0.1094	1	0.872	7.233e-10	0.0005826	0.03164	6.8e-05	1	0.02077	0.003254	1
PLAUR	chr19:43699129-43702000	PAX5	0.7843	7.617e-18	6.136e-12	-0.1791	0.1119	1	-0.05752	0.6123	1	-0.006005	0.05292	1	-0.01697	0.9291	1	0.8912	0	0	-0.003091	0.4687	1	-0.03866	0.4807	1
PLAUR	chr19:43654538-43655654	PBX3	0.8462	4.97e-23	4.004e-17	0.4134	0.0001381	1	0.2441	0.02914	1	0.1742	0.06938	1	0.2508	0.3142	1	0.8112	1.789e-08	0.01441	0.3207	0.07634	1	0.2906	0.01592	1
PLAUR	chr19:43696136-43696753	PBX3	0.8012	4.522e-19	3.643e-13	0.4134	0.0001381	1	0.5381	2.636e-07	0.2123	-0.1298	0.05046	1	0.1648	0.5733	1	0.8868	1.413e-11	1.138e-05	-0.0003579	0.9974	1	0.0464	0.6989	1
PLAUR	chr19:43654538-43655654	ZNF384	0.8462	4.97e-23	4.004e-17	0.1459	0.1967	1	0.09306	0.4116	1	-1.186	0.09811	1	0.0547	0.8306	1	0.8273	9.537e-09	0.007682	1.315	0.4069	1	-0.8378	0.47	1
PLAUR	chr19:43673580-43676573	ZNF384	0.8783	1.025e-26	8.257e-21	0.1459	0.1967	1	0.1199	0.2894	1	0.03781	0.4108	1	-0.04116	0.8289	1	0.9335	0	0	0.02811	0.6572	1	0.06122	0.3198	1
PLAUR	chr19:43683043-43684904	ZNF384	0.9091	2.166e-31	1.745e-25	0.1459	0.1967	1	0.1549	0.17	1	0.1399	0.5376	1	0.3351	0.1378	1	0.8628	4.299e-10	0.0003463	0.6061	0.1078	1	0.2289	0.504	1
PLAUR	chr19:43690853-43691286	ZNF384	0.7372	6.349e-15	5.114e-09	0.1459	0.1967	1	0.1099	0.332	1	0.5238	0.6162	1	-0.3352	0.2631	1	0.8756	1.139e-10	9.175e-05	-0.6228	0.6441	1	1.599	0.2698	1
PLAUR	chr19:43673580-43676573	CREB3L4	0.8783	1.025e-26	8.257e-21	-0.258	0.02084	1	-0.2393	0.03252	1	-0.4425	0.007694	1	-0.1059	0.5777	1	0.8821	0	0	-0.2773	0.2215	1	0.3068	0.6141	1
PLAUR	chr19:43683043-43684904	HOXB4	0.9091	2.166e-31	1.745e-25	-0.2814	0.01146	1	-0.2898	0.009133	1	-0.626	0.05204	1	0.05462	0.8141	1	0.8711	1.637e-09	0.001319	-0.6522	0.3315	1	-0.7241	0.2786	1
PLAUR	chr19:43683043-43684904	KLF11	0.9091	2.166e-31	1.745e-25	0.4188	0.0001108	1	0.5213	7.131e-07	0.5744	-0.3636	0.01738	1	-0.04156	0.8589	1	0.8171	3.598e-08	0.02898	-0.5083	0.02952	1	0.07567	0.7899	1
PLAUR	chr19:43692302-43694015	KLF11	0.8312	1.4e-21	1.128e-15	0.4188	0.0001108	1	0.6505	6.513e-11	5.246e-05	-0.3321	2.106e-09	0.001696	-0.4071	0.1333	1	0.8461	7.466e-07	0.6014	-0.2792	1.744e-10	0.0001405	-0.329	0.000106	1
PLAUR	chr19:43692302-43694015	KLF3	0.8312	1.4e-21	1.128e-15	-0.294	0.008127	1	-0.06554	0.5635	1	-0.06367	1.119e-08	0.009014	-0.4214	0.1192	1	0.8962	9.495e-12	7.649e-06	-0.04654	1.115e-05	1	-0.05546	0.001454	1
PLAUR	chr19:43692302-43694015	NR1D1	0.8312	1.4e-21	1.128e-15	-0.3064	0.005701	1	-0.2144	0.05612	1	-0.6676	6.601e-06	1	0.2181	0.435	1	0.8935	3.556e-10	0.0002864	-0.4495	0.02646	1	-0.5422	0.01037	1
PLAUR	chr19:43696136-43696753	NR2C1	0.8012	4.522e-19	3.643e-13	-0.1455	0.1978	1	-0.1513	0.1803	1	0.1898	0.4847	1	0.1516	0.6051	1	0.8456	4.045e-09	0.003258	0.06601	0.854	1	-0.01366	0.9763	1
PLAUR	chr19:43652057-43653507	PPARD	0.7435	2.824e-15	2.275e-09	-0.1107	0.3282	1	-0.09256	0.4142	1	-0.2848	0.09351	1	-0.3097	0.09031	1	0.8271	9.7e-09	0.007814	-0.2515	0.2819	1	-0.1802	0.4294	1
PLAUR	chr19:43654538-43655654	PPARD	0.8462	4.97e-23	4.004e-17	-0.1107	0.3282	1	-0.1126	0.3198	1	0.1774	0.4383	1	-0.2714	0.2749	1	0.8523	1.173e-09	0.0009449	0.1443	0.7836	1	0.07276	0.8347	1
PLAUR	chr19:43673580-43676573	PPARD	0.8783	1.025e-26	8.257e-21	-0.1107	0.3282	1	-0.2853	0.01032	1	0.07968	3.14e-09	0.002529	0.3273	0.07798	1	0.9215	1.955e-13	1.575e-07	0.08859	1.783e-08	0.01436	0.07666	6.546e-05	1
PLAUR	chr19:43687721-43688822	PPARD	0.7518	9.335e-16	7.52e-10	-0.1107	0.3282	1	-0.2885	0.009453	1	0.9512	6.455e-05	1	0.1723	0.4926	1	0.8012	6.135e-08	0.04942	0.9034	0.001606	1	0.563	0.2225	1
PLAUR	chr19:43692302-43694015	PPARD	0.8312	1.4e-21	1.128e-15	-0.1107	0.3282	1	-0.2664	0.01692	1	0.2055	6.13e-12	4.938e-06	-0.02857	0.9234	1	0.9048	2.85e-12	2.296e-06	0.1478	0.0001346	1	0.1836	0.0001242	1
PLAUR	chr19:43652057-43653507	ZNF140	0.7435	2.824e-15	2.275e-09	-0.2686	0.016	1	-0.3451	0.00172	1	0.5743	0.1744	1	-0.02702	0.8854	1	0.8909	4.185e-11	3.371e-05	1.431	0.003427	1	0.1385	0.8634	1
PLAUR	chr19:43673580-43676573	ZNF140	0.8783	1.025e-26	8.257e-21	-0.2686	0.016	1	-0.3076	0.005505	1	0.01548	0.7668	1	-0.0505	0.7906	1	0.9243	3.1e-13	2.497e-07	0.05072	0.4908	1	0.04272	0.5551	1
PLAUR	chr19:43683043-43684904	ZNF140	0.9091	2.166e-31	1.745e-25	-0.2686	0.016	1	-0.258	0.02086	1	-0.05381	0.8268	1	-0.2727	0.2307	1	0.8644	7.466e-10	0.0006014	-0.1297	0.8127	1	0.3711	0.3412	1
PLAUR	chr19:43683043-43684904	ZNF460	0.9091	2.166e-31	1.745e-25	0.03064	0.7873	1	0.01032	0.9276	1	-0.1525	0.5599	1	0.3182	0.1597	1	0.9185	8.461e-13	6.816e-07	-0.1859	0.665	1	0.1861	0.7569	1
PLAUR	chr19:43683043-43684904	SP1	0.9091	2.166e-31	1.745e-25	0.5482	1.408e-07	0.1134	0.5512	1.165e-07	0.09384	-0.01427	0.9097	1	-0.003896	0.9887	1	0.8224	4.422e-08	0.03562	-0.5408	0.04302	1	0.3849	0.2233	1
PLAUR	chr19:43696136-43696753	ATF2	0.8012	4.522e-19	3.643e-13	0.03797	0.7381	1	-0.004267	0.97	1	0.2169	0.2653	1	0.2659	0.3573	1	0.8364	4.633e-09	0.003732	0.247	0.3185	1	0.1917	0.446	1
PLAUR	chr19:43673580-43676573	NFYC	0.8783	1.025e-26	8.257e-21	0.5197	7.817e-07	0.6297	0.4328	6.085e-05	1	0.05396	3.36e-06	1	0.2138	0.2555	1	0.8261	1.887e-08	0.0152	0.07832	0.001098	1	0.04844	0.0007041	1
PLAUR	chr19:43690853-43691286	NFYC	0.7372	6.349e-15	5.114e-09	0.5197	7.817e-07	0.6297	0.4194	0.000108	1	0.4814	0.1354	1	0.3791	0.2024	1	0.8623	9.077e-10	0.0007312	1.237	0.004913	1	1.318	0.02338	1
PLAUR	chr19:43683043-43684904	ZKSCAN5	0.9091	2.166e-31	1.745e-25	0.324	0.003371	1	0.2057	0.06722	1	0.6658	0.007622	1	0.4844	0.02748	1	0.856	1.642e-09	0.001323	1.869	9.15e-07	0.7371	0.9121	0.01362	1
PLAUR	chr19:43692302-43694015	ZKSCAN5	0.8312	1.4e-21	1.128e-15	0.324	0.003371	1	0.1391	0.2185	1	0.4738	6.815e-05	1	0.2964	0.2827	1	0.8793	1.609e-10	0.0001296	0.9529	0.0002522	1	0.5093	0.001257	1
PLAUR	chr19:43673580-43676573	ZNF16	0.8783	1.025e-26	8.257e-21	-0.19	0.09141	1	-0.1842	0.1019	1	-0.04131	0.4935	1	-0.04961	0.7942	1	0.9266	1.398e-08	0.01126	-0.09303	0.3271	1	-0.00316	0.9666	1
PLAUR	chr19:43692302-43694015	ATF4	0.8312	1.4e-21	1.128e-15	-0.141	0.2122	1	-0.1367	0.2267	1	-0.1772	0.001772	1	0.02143	0.9438	1	0.7079	8.409e-06	1	-0.2384	9.604e-14	7.736e-08	-0.1488	0.07267	1
PLAUR	chr19:43683043-43684904	CREB1	0.9091	2.166e-31	1.745e-25	0.6683	1.258e-11	1.013e-05	0.6569	3.662e-11	2.95e-05	0.07606	0.03304	1	0.1143	0.6207	1	0.8255	1.1e-08	0.008861	0.0328	0.637	1	0.07377	0.1621	1
PLAUR	chr19:43673580-43676573	FOSL1	0.8783	1.025e-26	8.257e-21	0.8976	1.8e-29	1.45e-23	0.7987	6.934e-19	5.586e-13	-0.01219	0.5317	1	0.4364	0.01591	1	0.8737	0	0	-0.07307	0.09007	1	0.0737	0.06774	1
PLAUR	chr19:43692302-43694015	FOXK2	0.8312	1.4e-21	1.128e-15	0.1703	0.131	1	0.05861	0.6056	1	0.1539	2.239e-08	0.01804	-0.2857	0.3011	1	0.8134	4.662e-08	0.03755	-0.00626	0.9441	1	0.2701	1.514e-07	0.122
PLAUR	chr19:43692302-43694015	FOXP1	0.8312	1.4e-21	1.128e-15	-0.2168	0.05341	1	-0.294	0.008125	1	0.01265	3.278e-09	0.002641	0.007143	0.9847	1	0.691	1.195e-05	1	0.01141	2.052e-10	0.0001653	0.01148	0.0003362	1
PLAUR	chr19:43692302-43694015	GABPA	0.8312	1.4e-21	1.128e-15	-0.3805	0.000499	1	-0.3556	0.001206	1	-0.4121	0.0002389	1	-0.2536	0.3607	1	0.5847	0.0008654	1	-0.6195	2.679e-09	0.002158	-0.6082	0.002674	1
PLAUR	chr19:43683043-43684904	NFE2L1	0.9091	2.166e-31	1.745e-25	0.1075	0.3424	1	0.2409	0.03138	1	-0.4559	2.983e-05	1	-0.2649	0.2448	1	0.9363	8.686e-14	6.997e-08	-0.6693	0.0001198	1	-0.3494	0.1112	1
PLAUR	chr19:43673580-43676573	NFYB	0.8783	1.025e-26	8.257e-21	-0.4454	3.48e-05	1	-0.3964	0.0002727	1	-0.2846	6.103e-11	4.916e-05	-0.236	0.2084	1	0.9075	1.123e-11	9.046e-06	-0.2993	4.833e-05	1	-0.1941	0.002684	1
PLAUR	chr19:43699129-43702000	NFYB	0.7843	7.617e-18	6.136e-12	-0.4454	3.48e-05	1	-0.4047	0.0001965	1	-0.2858	0.0002105	1	-0.1653	0.3811	1	0.8255	3.569e-08	0.02875	-0.2343	0.03224	1	-0.1201	0.264	1
PLAUR	chr19:43683043-43684904	PBX2	0.9091	2.166e-31	1.745e-25	0.1319	0.2433	1	0.2001	0.07507	1	-0.2021	0.1877	1	0.006494	0.9797	1	0.8237	1.261e-08	0.01016	-0.4042	0.1654	1	-0.6353	0.02337	1
PLAUR	chr19:43690853-43691286	PBX2	0.7372	6.349e-15	5.114e-09	0.1319	0.2433	1	0.2679	0.01626	1	-1.817	0.014	1	-0.1154	0.7096	1	0.8616	4.861e-10	0.0003916	-0.7058	0.4996	1	-1.593	0.1897	1
PLAUR	chr19:43699129-43702000	PBX2	0.7843	7.617e-18	6.136e-12	0.1319	0.2433	1	0.1785	0.1131	1	-0.07675	0.1287	1	-0.1733	0.3582	1	0.8267	1.001e-08	0.008063	-0.0998	0.1438	1	-0.08358	0.3457	1
PLAUR	chr19:43692302-43694015	PRDM1	0.8312	1.4e-21	1.128e-15	-0.2575	0.0211	1	-0.274	0.01392	1	0.0287	0.6783	1	-0.2786	0.3138	1	0.8302	1.391e-08	0.0112	-0.1756	0.0133	1	0.3195	0.2239	1
PLAUR	chr19:43687721-43688822	RFX1	0.7518	9.335e-16	7.52e-10	0.2935	0.008244	1	0.3325	0.002582	1	0.5317	0.1587	1	-0.2611	0.2941	1	0.8282	8.892e-09	0.007163	-0.05074	0.9217	1	0.566	0.288	1
PLAUR	chr19:43683043-43684904	RUNX3	0.9091	2.166e-31	1.745e-25	-0.3495	0.001483	1	-0.3229	0.003481	1	-0.09729	0.0001182	1	-0.3364	0.1362	1	0.8783	1.728e-09	0.001392	-0.0895	0.02699	1	-0.08365	0.08915	1
PLAUR	chr19:43673580-43676573	CREM	0.8783	1.025e-26	8.257e-21	0.1555	0.1683	1	0.1585	0.1602	1	0.008503	0.4717	1	0.3744	0.04228	1	0.8551	4.617e-10	0.0003719	0.04379	0.011	1	0.0205	0.2934	1
PLAUR	chr19:43696136-43696753	CREM	0.8012	4.522e-19	3.643e-13	0.1555	0.1683	1	0.1894	0.09246	1	-0.02774	0.8442	1	-0.2791	0.3331	1	0.8731	7.186e-11	5.789e-05	0.1465	0.5031	1	-0.1313	0.5064	1
RPL18	chr19:48574549-48575296	MEOX1	-0.5771	2.106e-08	0.01696	0.3152	0.004399	1	-0.214	0.05659	1	1.558	0.6367	1	0.3057	0.08883	1	-0.9273	0	0	-1.066	0.8274	1	-5.256	0.4234	1
NLRP12	chr19:53829663-53830655	RELA	0.8707	9.349e-26	7.531e-20	-0.4571	2.02e-05	1	-0.4511	2.678e-05	1	-0.16	5.458e-06	1	0.07121	0.7796	1	0.9053	2.662e-12	2.144e-06	-0.08208	0.1283	1	-0.1268	0.01428	1
NLRP12	chr19:53848969-53854153	RELA	0.8084	1.247e-19	1.005e-13	-0.4571	2.02e-05	1	-0.5021	2.08e-06	1	-0.1122	2.165e-07	0.1744	-0.1631	0.3978	1	0.8485	1.654e-09	0.001332	-0.0837	0.0005158	1	-0.1042	0.001607	1
NLRP12	chr19:53823630-53825071	ZNF354C	0.7916	2.337e-18	1.883e-12	-0.3381	0.002156	1	-0.4481	3.072e-05	1	0.2028	0.02857	1	0.2107	0.4499	1	0.8045	4.94e-08	0.03979	0.5199	6.771e-07	0.5454	0.2244	0.1089	1
NLRP12	chr19:53844060-53846092	FOS	0.8172	2.34e-20	1.885e-14	0.8432	9.989e-23	8.046e-17	0.9208	1.219e-33	9.819e-28	0.002288	0.03013	1	0.3709	0.08926	1	0.4197	0.0262	1	0.01131	7.001e-09	0.00564	-0.0002064	0.9081	1
NLRP12	chr19:53792850-53793615	JUN	0.6752	6.494e-12	5.231e-06	0.7583	3.802e-16	3.063e-10	0.511	1.279e-06	1	0.006118	6.462e-07	0.5205	0.6187	0.0002071	1	0.3921	0.02912	1	0.01067	5.91e-10	0.0004761	0.002655	0.2496	1
NLRP12	chr19:53823630-53825071	JUN	0.7916	2.337e-18	1.883e-12	0.7583	3.802e-16	3.063e-10	0.5653	4.674e-08	0.03765	0.001974	2.391e-08	0.01926	0.2357	0.3966	1	0.5246	0.002451	1	0.001841	1.619e-09	0.001304	0.001554	0.02151	1
NLRP12	chr19:53844060-53846092	YY1	0.8172	2.34e-20	1.885e-14	-0.2124	0.05858	1	-0.2476	0.0268	1	-0.04241	0.02858	1	-0.02095	0.9263	1	0.898	3.958e-11	3.188e-05	-0.02833	0.1939	1	-0.03274	0.2938	1
NLRP12	chr19:53848969-53854153	YY1	0.8084	1.247e-19	1.005e-13	-0.2124	0.05858	1	-0.2455	0.0282	1	-0.01501	0.0441	1	0.01626	0.9333	1	0.8741	5.892e-10	0.0004746	-0.01797	0.01378	1	-0.0142	0.2324	1
NLRP12	chr19:53823630-53825071	SREBF1	0.7916	2.337e-18	1.883e-12	0.05885	0.6041	1	-0.04935	0.6638	1	0.05434	0.001862	1	-0.425	0.1159	1	0.8253	6.164e-09	0.004965	-0.02503	0.1075	1	0.05652	0.02564	1
NLRP12	chr19:53848969-53854153	SREBF1	0.8084	1.247e-19	1.005e-13	0.05885	0.6041	1	-0.06687	0.5556	1	0.03554	0.007877	1	-0.1341	0.4881	1	0.853	5.648e-10	0.000455	-0.03865	0.1387	1	0.03199	0.05569	1
NLRP12	chr19:53823630-53825071	CENPB	0.7916	2.337e-18	1.883e-12	-0.0356	0.7539	1	0.2134	0.05738	1	-0.0707	0.002212	1	0.07857	0.7827	1	0.8219	8.07e-09	0.006501	-0.1069	2.051e-09	0.001652	-0.08747	0.006184	1
NLRP12	chr19:53829663-53830655	HSF1	0.8707	9.349e-26	7.531e-20	0.4307	6.679e-05	1	0.427	7.817e-05	1	0.03942	0.02535	1	-0.2343	0.348	1	0.8735	1.424e-10	0.0001147	-0.02589	0.2779	1	0.02057	0.4494	1
NLRP12	chr19:53844060-53846092	IRF9	0.8172	2.34e-20	1.885e-14	0.6014	3.664e-09	0.002951	0.5042	1.858e-06	1	0.07528	3.464e-08	0.0279	0.5685	0.005767	1	0.804	5.116e-08	0.04121	0.08605	4.462e-09	0.003594	0.1247	3.806e-05	1
NLRP12	chr19:53823630-53825071	MEF2B	0.7916	2.337e-18	1.883e-12	0.2284	0.04157	1	0.2095	0.06219	1	0.06676	0.004318	1	0.2214	0.4266	1	0.8397	3.535e-09	0.002848	-0.07513	0.0347	1	0.06079	0.005514	1
NLRP12	chr19:53829663-53830655	MEF2B	0.8707	9.349e-26	7.531e-20	0.2284	0.04157	1	0.2081	0.06392	1	0.08588	0.0168	1	0.2033	0.4168	1	0.8944	1.205e-11	9.707e-06	0.07426	0.2103	1	0.08517	0.01393	1
NLRP12	chr19:53844060-53846092	MEF2B	0.8172	2.34e-20	1.885e-14	0.2284	0.04157	1	0.1829	0.1044	1	0.1375	0.01389	1	0.02435	0.9143	1	0.8466	1.948e-09	0.001569	0.1146	0.1516	1	0.122	0.02129	1
NLRP12	chr19:53792850-53793615	NFIA	0.6752	6.494e-12	5.231e-06	0.6264	5.161e-10	0.0004157	0.2942	0.008083	1	0.1046	2.959e-12	2.384e-06	0.4478	0.01154	1	0.75	7.77e-07	0.6259	0.08677	8.389e-11	6.758e-05	0.09123	3.586e-06	1
NLRP12	chr19:53823630-53825071	ZBTB18	0.7916	2.337e-18	1.883e-12	0.05204	0.6466	1	0.1419	0.2094	1	-0.009885	0.6613	1	-0.1857	0.5067	1	0.8371	4.363e-09	0.003515	0.01595	0.5484	1	-0.02545	0.3935	1
NLRP12	chr19:53829663-53830655	ESR1	0.8707	9.349e-26	7.531e-20	-0.2223	0.04746	1	-0.2689	0.01588	1	0.0261	0.1955	1	0.1207	0.6325	1	0.8525	4.362e-09	0.003514	0.07344	0.06225	1	0.03965	0.3651	1
NLRP12	chr19:53844060-53846092	ESR1	0.8172	2.34e-20	1.885e-14	-0.2223	0.04746	1	-0.2991	0.007039	1	0.04323	0.1481	1	0.2588	0.2449	1	0.8267	3.276e-08	0.02639	0.08674	0.001529	1	0.01707	0.7397	1
NLRP12	chr19:53840794-53842822	ESRRB	0.7649	1.475e-16	1.188e-10	0.04641	0.6827	1	0.04051	0.7213	1	0.2299	0.165	1	0.06811	0.7306	1	0.9231	0	0	-0.4848	0.0009815	1	0.3433	0.2324	1
NLRP12	chr19:53823630-53825071	HIC2	0.7916	2.337e-18	1.883e-12	-0.07532	0.5067	1	-0.03582	0.7524	1	-0.05853	0.2104	1	-0.2429	0.382	1	0.8339	5.691e-09	0.004584	-0.005485	0.8772	1	-0.01013	0.883	1
NLRP12	chr19:53844060-53846092	HIC2	0.8172	2.34e-20	1.885e-14	-0.07532	0.5067	1	-0.008237	0.9422	1	-0.2006	0.04736	1	-0.1772	0.4301	1	0.8233	1.3e-08	0.01047	-0.1031	0.3467	1	-0.08568	0.5881	1
NLRP12	chr19:53848969-53854153	HIC2	0.8084	1.247e-19	1.005e-13	-0.07532	0.5067	1	-0.04867	0.6681	1	-0.0531	0.1723	1	-0.1419	0.4627	1	0.8323	6.442e-09	0.005189	-0.08921	0.03972	1	-0.05216	0.4719	1
NLRP12	chr19:53848969-53854153	ZNF143	0.8084	1.247e-19	1.005e-13	0.4622	1.59e-05	1	0.405	0.0001945	1	0.0395	0.0001065	1	0.06309	0.7451	1	0.8173	2.023e-08	0.0163	0.03455	0.005093	1	0.02353	0.1498	1
NLRP12	chr19:53844060-53846092	NFKB2	0.8172	2.34e-20	1.885e-14	0.3676	0.0007966	1	0.4262	8.099e-05	1	0.01545	0.4935	1	0.1772	0.4301	1	0.8503	1.402e-09	0.001129	0.05198	0.02705	1	0.01169	0.7165	1
NLRP12	chr19:53848969-53854153	NFKB2	0.8084	1.247e-19	1.005e-13	0.3676	0.0007966	1	0.4525	2.511e-05	1	0.005954	0.4132	1	0.0004929	0.998	1	0.8351	5.147e-09	0.004146	0.009468	0.4544	1	0.01297	0.2034	1
NLRP12	chr19:53844060-53846092	POU2F1	0.8172	2.34e-20	1.885e-14	0.1174	0.2999	1	0.01628	0.8861	1	0.05244	0.0004017	1	0.1002	0.6572	1	0.8778	4.202e-11	3.385e-05	0.003574	0.8674	1	0.05071	0.0118	1
NLRP12	chr19:53823630-53825071	RUNX2	0.7916	2.337e-18	1.883e-12	-0.1937	0.0852	1	-0.2033	0.0705	1	-0.002496	0.3497	1	0.08929	0.7532	1	0.8351	1.766e-08	0.01423	0.002711	0.2603	1	-0.002709	0.57	1
NLRP12	chr19:53848969-53854153	RUNX2	0.8084	1.247e-19	1.005e-13	-0.1937	0.0852	1	-0.1202	0.2881	1	-0.004136	0.05119	1	-0.003943	0.9838	1	0.8473	6.756e-09	0.005442	0.00141	0.6481	1	-0.00279	0.4465	1
NLRP12	chr19:53848969-53854153	TBX19	0.8084	1.247e-19	1.005e-13	0.2111	0.0602	1	0.4686	1.165e-05	1	-0.06445	5.96e-05	1	-0.4564	0.01283	1	0.8201	5.192e-08	0.04182	-0.034	0.2483	1	-0.1047	0.009428	1
NLRP12	chr19:53848969-53854153	CLOCK	0.8084	1.247e-19	1.005e-13	-0.1066	0.3467	1	-0.04085	0.719	1	-0.007189	0.4298	1	-0.1217	0.5293	1	0.9152	5.754e-13	4.635e-07	-0.008982	0.3136	1	-0.01627	0.3729	1
NLRP12	chr19:53844060-53846092	CEBPG	0.8172	2.34e-20	1.885e-14	-0.08614	0.4474	1	0.1499	0.1846	1	-0.251	4.16e-08	0.03351	-0.1478	0.5116	1	0.8841	1.983e-11	1.597e-05	-0.2823	0.0007337	1	-0.2324	3.349e-05	1
NLRP12	chr19:53844060-53846092	GMEB2	0.8172	2.34e-20	1.885e-14	0.3194	0.003877	1	0.1453	0.1983	1	0.1985	1.233e-12	9.932e-07	0.4043	0.06201	1	0.8914	1.757e-11	1.415e-05	0.1323	8.436e-05	1	0.2499	1.641e-08	0.01322
NLRP12	chr19:53823630-53825071	FOXK1	0.7916	2.337e-18	1.883e-12	-0.1091	0.3356	1	-0.1541	0.1723	1	-0.01391	0.1966	1	-0.1786	0.5235	1	0.8972	1.908e-11	1.537e-05	0.04077	0.0007235	1	0.005361	0.7917	1
NLRP12	chr19:53848969-53854153	PBX3	0.8084	1.247e-19	1.005e-13	0.3928	0.0003128	1	0.4905	3.866e-06	1	0.00112	0.7589	1	-0.09956	0.6074	1	0.8568	3.924e-10	0.0003161	-0.006931	0.03641	1	0.006476	0.3105	1
NLRP12	chr19:53823630-53825071	ZNF384	0.7916	2.337e-18	1.883e-12	0.1767	0.1168	1	0.081	0.4751	1	0.02174	0.5049	1	0.3786	0.1649	1	0.8402	3.376e-09	0.002719	-0.01786	0.4219	1	0.04433	0.4003	1
NLRP12	chr19:53829663-53830655	ZNF384	0.8707	9.349e-26	7.531e-20	0.1767	0.1168	1	0.1644	0.145	1	-0.0402	0.3355	1	0.3209	0.1938	1	0.9111	1.108e-12	8.925e-07	0.05933	0.3664	1	-0.01375	0.82	1
NLRP12	chr19:53840794-53842822	ZNF384	0.7649	1.475e-16	1.188e-10	0.1767	0.1168	1	0.1518	0.179	1	0.01058	0.8503	1	0.3194	0.09753	1	0.8921	1.61e-11	1.297e-05	0.04746	0.2471	1	0.06096	0.4354	1
NLRP12	chr19:53844060-53846092	ZNF384	0.8172	2.34e-20	1.885e-14	0.1767	0.1168	1	0.1479	0.1906	1	0.005649	0.9374	1	-0.00906	0.9681	1	0.8957	1.009e-11	8.128e-06	0.002617	0.9781	1	0.02343	0.8261	1
NLRP12	chr19:53848969-53854153	ZNF384	0.8084	1.247e-19	1.005e-13	0.1767	0.1168	1	0.1236	0.2745	1	0.03017	0.2709	1	0.09956	0.6074	1	0.906	2.383e-12	1.92e-06	-0.08704	0.0005677	1	0.02676	0.4838	1
NLRP12	chr19:53844060-53846092	IRF4	0.8172	2.34e-20	1.885e-14	-0.1432	0.205	1	0.02221	0.8449	1	-0.1075	3.509e-06	1	-0.239	0.2842	1	0.8618	4.758e-10	0.0003833	-0.09902	6.685e-05	1	-0.1015	0.003186	1
NLRP12	chr19:53829663-53830655	KLF3	0.8707	9.349e-26	7.531e-20	-0.3344	0.002435	1	-0.2347	0.03616	1	-0.035	6.456e-07	0.5201	-0.01548	0.9541	1	0.8791	7.681e-11	6.187e-05	-0.0282	0.01124	1	-0.03384	0.003907	1
NLRP12	chr19:53844060-53846092	KLF3	0.8172	2.34e-20	1.885e-14	-0.3344	0.002435	1	-0.2255	0.04427	1	-0.04631	3.29e-05	1	-0.4354	0.04281	1	0.8503	1.408e-09	0.001134	-0.06053	4.608e-05	1	-0.03692	0.06039	1
NLRP12	chr19:53848969-53854153	NR2C1	0.8084	1.247e-19	1.005e-13	-0.0706	0.5337	1	-0.1923	0.08747	1	0.0341	0.00591	1	0.1819	0.3451	1	0.9065	5.338e-12	4.3e-06	0.02999	0.01466	1	0.02556	0.2403	1
NLRP12	chr19:53840794-53842822	PPARD	0.7649	1.475e-16	1.188e-10	-0.107	0.3446	1	-0.213	0.05777	1	0.03532	0.1016	1	-0.1142	0.563	1	0.9078	1.823e-12	1.468e-06	0.0005155	0.9747	1	0.03362	0.2185	1
NLRP12	chr19:53844060-53846092	SNAI3	0.8172	2.34e-20	1.885e-14	-0.4081	0.0001714	1	-0.4435	3.783e-05	1	-0.05001	0.5212	1	-0.175	0.4361	1	0.8592	1.218e-09	0.0009811	-0.06213	0.4822	1	0.009392	0.9449	1
NLRP12	chr19:53848969-53854153	SNAI3	0.8084	1.247e-19	1.005e-13	-0.4081	0.0001714	1	-0.4276	7.615e-05	1	-0.05811	0.02429	1	-0.2518	0.1875	1	0.8801	1.468e-10	0.0001183	-0.0192	0.6184	1	-0.08341	0.05672	1
NLRP12	chr19:53829663-53830655	ZNF140	0.8707	9.349e-26	7.531e-20	-0.2888	0.009383	1	-0.3109	0.004997	1	-0.0734	0.1385	1	0.04644	0.8564	1	0.8883	5.738e-11	4.622e-05	0.1233	0.07891	1	-0.006864	0.9228	1
NLRP12	chr19:53840794-53842822	ZNF140	0.7649	1.475e-16	1.188e-10	-0.2888	0.009383	1	-0.2378	0.0337	1	-0.1185	0.06853	1	-0.6487	0.0001884	1	0.8525	2.242e-09	0.001806	-0.1889	0.002557	1	-0.06196	0.4647	1
NLRP12	chr19:53848969-53854153	ZNF140	0.8084	1.247e-19	1.005e-13	-0.2888	0.009383	1	-0.3191	0.00391	1	-0.05194	0.06426	1	-0.09414	0.6272	1	0.846	3.922e-09	0.003159	-0.0387	0.3283	1	-0.0186	0.6451	1
NLRP12	chr19:53823630-53825071	ZNF317	0.7916	2.337e-18	1.883e-12	-0.1745	0.1216	1	-0.1518	0.179	1	-0.06181	0.0351	1	-0.05	0.8626	1	0.8848	4.119e-10	0.0003318	-0.08589	0.001346	1	-0.07956	0.3662	1
NLRP12	chr19:53829663-53830655	ZNF460	0.8707	9.349e-26	7.531e-20	0.008344	0.9414	1	0.06497	0.5669	1	-0.09391	0.05726	1	0.04231	0.8693	1	0.8861	7.418e-11	5.975e-05	0.09624	0.3811	1	-0.2397	0.007483	1
NLRP12	chr19:53848969-53854153	ZNF460	0.8084	1.247e-19	1.005e-13	0.008344	0.9414	1	0.1074	0.3429	1	-0.04188	0.1164	1	-0.03795	0.845	1	0.8219	2.56e-08	0.02062	-0.002782	0.9199	1	-0.09061	0.05278	1
NLRP12	chr19:53823630-53825071	SP2	0.7916	2.337e-18	1.883e-12	-0.1891	0.09295	1	-0.1288	0.2547	1	-0.03853	0.1737	1	-0.03929	0.8929	1	0.83	2.567e-08	0.02068	-0.162	1.772e-06	1	-0.1489	0.003185	1
NLRP12	chr19:53848969-53854153	ATF2	0.8084	1.247e-19	1.005e-13	0.06639	0.5585	1	0.02148	0.85	1	0.01276	0.2594	1	-0.08871	0.6472	1	0.8703	2.009e-10	0.0001618	0.01293	0.2919	1	-0.001896	0.8915	1
NLRP12	chr19:53844060-53846092	ZNF148	0.8172	2.34e-20	1.885e-14	0.08504	0.4533	1	-0.009868	0.9308	1	0.02541	0.06907	1	-0.08834	0.6959	1	0.8893	5.113e-11	4.119e-05	-0.008419	0.595	1	0.04876	0.0398	1
NLRP12	chr19:53848969-53854153	ZNF148	0.8084	1.247e-19	1.005e-13	0.08504	0.4533	1	-0.02494	0.8262	1	0.01241	0.01822	1	-0.3869	0.03814	1	0.905	6.61e-12	5.325e-06	-0.01316	0.01087	1	0.01525	0.06457	1
NLRP12	chr19:53829663-53830655	ZNF16	0.8707	9.349e-26	7.531e-20	-0.1285	0.256	1	-0.195	0.08306	1	0.06384	0.3196	1	-0.1476	0.5578	1	0.8642	3.759e-10	0.0003028	-0.06905	0.5291	1	0.05382	0.5334	1
NLRP12	chr19:53848969-53854153	ZNF16	0.8084	1.247e-19	1.005e-13	-0.1285	0.256	1	-0.1795	0.1112	1	-0.02951	0.3877	1	0.08379	0.6657	1	0.8669	2.865e-10	0.0002308	-0.02599	0.5729	1	-0.04696	0.3675	1
NLRP12	chr19:53823630-53825071	ZNF341	0.7916	2.337e-18	1.883e-12	0.3539	0.001279	1	0.3439	0.001785	1	-0.006309	0.8311	1	-0.2714	0.3268	1	0.8701	4.229e-10	0.0003407	-0.096	1.038e-09	0.0008361	0.02088	0.7462	1
NLRP12	chr19:53840794-53842822	ZNF341	0.7649	1.475e-16	1.188e-10	0.3539	0.001279	1	0.3983	0.0002529	1	0.0328	0.5308	1	-0.009879	0.9602	1	0.8539	1.972e-09	0.001589	-0.07872	0.04926	1	0.1791	0.05278	1
NLRP12	chr19:53848969-53854153	ZNF341	0.8084	1.247e-19	1.005e-13	0.3539	0.001279	1	0.3514	0.001392	1	0.04104	0.1162	1	0.2548	0.1822	1	0.8272	1.738e-08	0.014	0.02033	0.5117	1	0.0553	0.1971	1
NLRP12	chr19:53792850-53793615	ATF4	0.6752	6.494e-12	5.231e-06	-0.1689	0.1342	1	0.01321	0.9074	1	-0.0696	0.07634	1	-0.06191	0.7407	1	0.8251	1.135e-08	0.009143	-0.09554	0.04515	1	-0.06474	0.2166	1
NLRP12	chr19:53823630-53825071	E2F6	0.7916	2.337e-18	1.883e-12	0.1698	0.1322	1	0.2148	0.05564	1	0.01857	0.675	1	0.5571	0.03357	1	0.8394	1.264e-08	0.01018	0.02169	0.5413	1	-0.004537	0.9426	1
NLRP12	chr19:53829663-53830655	EBF1	0.8707	9.349e-26	7.531e-20	-0.1752	0.12	1	-0.1944	0.08403	1	-0.006067	0.1243	1	0.001032	1	1	0.9598	1.513e-08	0.01219	-0.004647	0.6977	1	-0.06799	0.439	1
NLRP12	chr19:53844060-53846092	FOXP1	0.8172	2.34e-20	1.885e-14	-0.1689	0.1342	1	-0.3465	0.001643	1	0.008272	8.19e-17	6.597e-11	0.1444	0.5215	1	0.8964	3.998e-12	3.221e-06	0.007227	4.781e-05	1	0.007398	1.807e-07	0.1456
NLRP12	chr19:53823630-53825071	MAFG	0.7916	2.337e-18	1.883e-12	0.8642	5.594e-25	4.506e-19	0.8582	2.696e-24	2.172e-18	0.02834	0.002248	1	0.7714	0.001178	1	0.4801	0.007258	1	0.08821	1.624e-08	0.01308	-0.01167	0.7193	1
NLRP12	chr19:53848969-53854153	NFE2L1	0.8084	1.247e-19	1.005e-13	0.03547	0.7548	1	0.2598	0.01996	1	-0.02935	0.05361	1	-0.4061	0.02882	1	0.8809	2.9e-10	0.0002336	-0.04453	0.02697	1	0.009735	0.6666	1
NLRP12	chr19:53792850-53793615	NFIL3	0.6752	6.494e-12	5.231e-06	0.9069	5.277e-31	4.251e-25	0.6166	1.133e-09	0.0009127	0.05666	8.462e-10	0.0006816	0.6282	0.0001543	1	0.3228	0.1078	1	0.07809	1.928e-09	0.001553	0.04754	1.691e-07	0.1362
NLRP12	chr19:53844060-53846092	RUNX3	0.8172	2.34e-20	1.885e-14	-0.3188	0.003953	1	-0.3701	0.0007278	1	-0.02881	0.001845	1	-0.09456	0.6755	1	0.9206	1.057e-11	8.515e-06	-0.03908	0.007181	1	-0.01276	0.4695	1
NLRP12	chr19:53848969-53854153	RUNX3	0.8084	1.247e-19	1.005e-13	-0.3188	0.003953	1	-0.4015	0.0002231	1	-0.01181	0.0006103	1	0.02316	0.9051	1	0.8524	1.666e-08	0.01342	-0.007803	0.07442	1	-0.005737	0.4142	1
NLRP12	chr19:53823630-53825071	ZNF263	0.7916	2.337e-18	1.883e-12	-0.1906	0.09038	1	-0.2787	0.0123	1	0.008022	0.6885	1	0.2714	0.3268	1	0.8487	6.002e-09	0.004835	0.01309	0.434	1	0.009988	0.8277	1
NLRP12	chr19:53829663-53830655	ZNF263	0.8707	9.349e-26	7.531e-20	-0.1906	0.09038	1	-0.2115	0.05968	1	-0.04767	0.09939	1	0.2012	0.4217	1	0.8235	4.108e-08	0.03309	0.04782	0.3855	1	-0.07978	0.2829	1
OSCAR	chr19:54018720-54020926	YY1	0.904	1.614e-30	1.3e-24	-0.2838	0.01074	1	-0.32	0.003809	1	0.0187	0.1634	1	-0.1759	0.4564	1	0.8875	1.389e-10	0.0001119	0.00928	0.6231	1	0.009258	0.5824	1
OSCAR	chr19:54018720-54020926	SREBF1	0.904	1.614e-30	1.3e-24	-0.02396	0.8329	1	-0.08876	0.4337	1	0.1109	9.439e-07	0.7603	-0.1338	0.5725	1	0.8608	2.644e-10	0.000213	0.03929	0.1424	1	0.08724	0.02963	1
OSCAR	chr19:54062552-54064090	SREBF1	0.8752	2.613e-26	2.105e-20	-0.02396	0.8329	1	0.05893	0.6036	1	-0.1572	0.01595	1	-0.1121	0.7043	1	0.8296	4.405e-09	0.003548	-0.09512	0.1736	1	-0.1702	0.06679	1
OSCAR	chr19:54062552-54064090	SREBF2	0.8752	2.613e-26	2.105e-20	0.04113	0.7171	1	-0.01941	0.8643	1	0.01309	0.5657	1	-0.01099	0.9758	1	0.8265	1.834e-08	0.01477	0.001839	0.9489	1	0.05728	0.03465	1
OSCAR	chr19:54062552-54064090	KLF13	0.8752	2.613e-26	2.105e-20	-0.2633	0.01828	1	-0.2407	0.0315	1	-0.08956	0.02499	1	-0.006593	0.9879	1	0.8368	8.349e-09	0.006725	-0.1274	0.00207	1	-0.06078	0.3206	1
OSCAR	chr19:54018720-54020926	MEF2B	0.904	1.614e-30	1.3e-24	0.2124	0.05859	1	0.1403	0.2146	1	0.1676	6.454e-07	0.5199	0.1308	0.5812	1	0.8682	2.507e-10	0.0002019	0.1605	0.0001834	1	0.1323	0.009235	1
OSCAR	chr19:54077129-54077802	MEF2B	0.912	6.354e-32	5.118e-26	0.2124	0.05859	1	0.1341	0.2355	1	0.7341	2.036e-05	1	0.4176	0.1574	1	0.9037	3.338e-12	2.689e-06	0.4267	0.001149	1	0.462	0.01893	1
OSCAR	chr19:54047302-54048260	TFAP4	0.9054	9.582e-31	7.719e-25	-0.4312	6.526e-05	1	-0.4405	4.338e-05	1	-0.08383	0.644	1	0.05455	0.8815	1	0.8313	6.998e-09	0.005637	-0.3644	0.3481	1	-0.2203	0.3805	1
OSCAR	chr19:54062552-54064090	ZBTB18	0.8752	2.613e-26	2.105e-20	0.1346	0.2339	1	0.08825	0.4363	1	0.1643	0.07445	1	-0.156	0.5944	1	0.8586	6.503e-10	0.0005238	0.1222	0.2124	1	0.03382	0.7851	1
OSCAR	chr19:54077129-54077802	ZBTB18	0.912	6.354e-32	5.118e-26	0.1346	0.2339	1	0.2318	0.03859	1	-0.3034	0.01151	1	-0.2527	0.4043	1	0.8567	7.784e-10	0.000627	-0.02913	0.7566	1	-0.3659	0.07406	1
OSCAR	chr19:54062552-54064090	ESR1	0.8752	2.613e-26	2.105e-20	-0.2508	0.02482	1	-0.3542	0.001266	1	0.4984	4.528e-11	3.647e-05	0.4901	0.07791	1	0.9074	1.137e-11	9.159e-06	0.3587	1.607e-07	0.1294	0.3889	0.0005084	1
OSCAR	chr19:54018720-54020926	HIC2	0.904	1.614e-30	1.3e-24	-0.006385	0.9552	1	0.001095	0.9923	1	-0.03947	0.4824	1	-0.2541	0.2783	1	0.8857	3.582e-11	2.885e-05	-0.1535	0.1788	1	-0.05636	0.4742	1
OSCAR	chr19:54018720-54020926	KLF16	0.904	1.614e-30	1.3e-24	0.125	0.2694	1	0.1208	0.2858	1	0.01007	0.8341	1	-0.3459	0.1355	1	0.8315	1.261e-08	0.01016	-0.2012	0.004323	1	0.05036	0.5102	1
OSCAR	chr19:54062552-54064090	KLF16	0.8752	2.613e-26	2.105e-20	0.125	0.2694	1	0.07908	0.4856	1	0.5568	0.001375	1	0.3495	0.221	1	0.8423	5.33e-09	0.004294	0.6294	0.003225	1	0.4003	0.08769	1
OSCAR	chr19:54018720-54020926	ZNF143	0.904	1.614e-30	1.3e-24	0.498	2.598e-06	1	0.4283	7.396e-05	1	0.02789	0.09751	1	0.2195	0.3507	1	0.8369	4.445e-09	0.003581	0.05468	0.002233	1	0.03706	0.3632	1
OSCAR	chr19:54018720-54020926	NFKB2	0.904	1.614e-30	1.3e-24	0.4462	3.345e-05	1	0.3461	0.001664	1	0.04157	0.0004957	1	0.5624	0.01106	1	0.8112	3.118e-08	0.02512	0.04559	6.18e-05	1	0.02006	0.2403	1
OSCAR	chr19:54062552-54064090	NFKB2	0.8752	2.613e-26	2.105e-20	0.4462	3.345e-05	1	0.3573	0.001141	1	0.1442	0.001513	1	0.2132	0.4636	1	0.8304	7.532e-09	0.006067	0.07663	0.1975	1	0.06128	0.3028	1
OSCAR	chr19:54023256-54024374	POU2F1	0.8872	6.409e-28	5.163e-22	0.05675	0.6171	1	-0.02764	0.8077	1	0.06133	0.01385	1	0.3788	0.04353	1	0.8811	2.84e-11	2.288e-05	0.08209	0.005573	1	0.06461	0.07018	1
OSCAR	chr19:54018720-54020926	RUNX2	0.904	1.614e-30	1.3e-24	-0.2612	0.01927	1	-0.2645	0.01773	1	0.0155	0.005665	1	-0.2571	0.2725	1	0.8849	1.863e-10	0.0001501	-0.008288	0.5154	1	0.009366	0.3319	1
OSCAR	chr19:54047302-54048260	CEBPG	0.9054	9.582e-31	7.719e-25	0.07125	0.53	1	0.1042	0.3577	1	-0.4105	2.001e-07	0.1612	-0.4091	0.2139	1	0.9341	5.803e-15	4.675e-09	-0.5143	1.142e-07	0.09199	-0.3123	0.00149	1
OSCAR	chr19:54018720-54020926	RXRB	0.904	1.614e-30	1.3e-24	-0.2598	0.01994	1	-0.2693	0.01572	1	-0.03083	0.5729	1	0.1429	0.5465	1	0.839	3.754e-09	0.003024	-0.2168	0.02838	1	0.07766	0.4227	1
OSCAR	chr19:54047302-54048260	FOXK1	0.9054	9.582e-31	7.719e-25	-0.1556	0.1681	1	-0.1144	0.3121	1	-0.0518	0.08118	1	-0.2818	0.4021	1	0.8571	1.483e-09	0.001195	-0.1083	0.03478	1	-0.02596	0.6268	1
OSCAR	chr19:54023256-54024374	PAX5	0.8872	6.409e-28	5.163e-22	-0.1733	0.1242	1	-0.1934	0.08559	1	-0.004286	0.4397	1	0.277	0.1458	1	0.8647	0	0	0.009191	0.1821	1	-0.2306	0.1006	1
OSCAR	chr19:54029276-54030297	PBX3	0.8518	1.327e-23	1.069e-17	0.4229	9.299e-05	1	0.3514	0.001395	1	0.04737	0.2443	1	0.1215	0.5793	1	0.8098	1.986e-08	0.016	0.02541	0.5031	1	0.01488	0.7927	1
OSCAR	chr19:54047302-54048260	PBX3	0.9054	9.582e-31	7.719e-25	0.4229	9.299e-05	1	0.4143	0.0001333	1	-0.0136	0.343	1	-0.2091	0.5391	1	0.8318	3.675e-09	0.00296	-0.04248	0.04133	1	-0.01449	0.5601	1
OSCAR	chr19:54018720-54020926	TFDP1	0.904	1.614e-30	1.3e-24	0.2247	0.04507	1	0.1809	0.1084	1	0.05602	0.03583	1	0.1128	0.635	1	0.8798	7.104e-11	5.723e-05	0.03307	0.2287	1	0.05459	0.0807	1
OSCAR	chr19:54018720-54020926	ZNF384	0.904	1.614e-30	1.3e-24	0.1381	0.2219	1	0.06834	0.547	1	0.07915	0.06709	1	-0.1729	0.4643	1	0.8674	2.715e-10	0.0002187	-0.1022	0.1888	1	0.09289	0.1505	1
OSCAR	chr19:54047302-54048260	ZNF384	0.9054	9.582e-31	7.719e-25	0.1381	0.2219	1	0.09658	0.3941	1	0.1341	0.1141	1	0.2545	0.4512	1	0.9076	1.873e-12	1.509e-06	0.2643	0.02115	1	0.1529	0.12	1
OSCAR	chr19:54062552-54064090	ZNF384	0.8752	2.613e-26	2.105e-20	0.1381	0.2219	1	0.1614	0.1526	1	-0.5708	0.0001891	1	0.178	0.5423	1	0.8805	6.582e-11	5.302e-05	-0.3618	0.05719	1	-0.3499	0.07777	1
OSCAR	chr19:54077129-54077802	ZNF384	0.912	6.354e-32	5.118e-26	0.1381	0.2219	1	0.1018	0.3687	1	-0.08459	0.6343	1	0.2198	0.4704	1	0.8086	3.729e-08	0.03004	0.1275	0.3592	1	-0.02125	0.9369	1
OSCAR	chr19:54062552-54064090	GATA3	0.8752	2.613e-26	2.105e-20	-0.5218	6.909e-07	0.5565	-0.5087	1.45e-06	1	0.1143	0.5432	1	0.5516	0.04388	1	0.6577	0.0001058	1	1.646	1.904e-08	0.01534	0.2504	0.3137	1
OSCAR	chr19:54018720-54020926	IKZF1	0.904	1.614e-30	1.3e-24	-0.5828	1.41e-08	0.01136	-0.5528	1.056e-07	0.08506	-0.005353	0.009905	1	-0.2887	0.2163	1	0.8306	1.345e-08	0.01083	-0.006441	0.009392	1	-0.002658	0.4419	1
OSCAR	chr19:54018720-54020926	KLF3	0.904	1.614e-30	1.3e-24	-0.2253	0.04449	1	-0.04216	0.7104	1	-0.02763	3.415e-11	2.751e-05	-0.4421	0.05241	1	0.8777	9.052e-11	7.292e-05	-0.01938	0.0001032	1	-0.01873	0.002636	1
OSCAR	chr19:54018720-54020926	PPARD	0.904	1.614e-30	1.3e-24	-0.2525	0.02385	1	-0.3449	0.001731	1	0.0806	6.248e-11	5.033e-05	-0.03759	0.8762	1	0.8555	8.721e-10	0.0007025	0.05145	8.385e-05	1	0.0833	9.855e-05	1
OSCAR	chr19:54062552-54064090	SNAI3	0.8752	2.613e-26	2.105e-20	-0.4233	9.13e-05	1	-0.4566	2.073e-05	1	0.4762	0.01081	1	0.4154	0.1412	1	0.8454	4.128e-09	0.003325	0.7231	4.445e-05	1	0.8214	0.02252	1
OSCAR	chr19:54018720-54020926	THAP11	0.904	1.614e-30	1.3e-24	-0.6188	9.476e-10	0.0007633	-0.5738	2.63e-08	0.02119	-0.1886	2.709e-07	0.2182	0.1158	0.6259	1	0.7959	5.172e-08	0.04166	-0.1163	0.01052	1	-0.1281	0.0687	1
OSCAR	chr19:54018720-54020926	VEZF1	0.904	1.614e-30	1.3e-24	-0.2004	0.07475	1	-0.04301	0.7048	1	-0.09758	6.815e-09	0.00549	-0.1744	0.4603	1	0.914	1.733e-12	1.396e-06	-0.06394	0.002204	1	-0.08848	3.771e-05	1
OSCAR	chr19:54018720-54020926	ZBTB6	0.904	1.614e-30	1.3e-24	-0.402	0.0002192	1	-0.3737	0.0006391	1	-0.1489	0.1287	1	0.07218	0.7625	1	0.9011	4.822e-12	3.884e-06	-0.2767	0.0778	1	-0.2152	0.1147	1
OSCAR	chr19:54023256-54024374	ZBTB6	0.8872	6.409e-28	5.163e-22	-0.402	0.0002192	1	-0.4093	0.0001635	1	-0.5418	0.02563	1	0.1133	0.5569	1	0.8232	1.301e-08	0.01048	-0.4034	0.1689	1	-0.5126	0.1154	1
OSCAR	chr19:54018720-54020926	ZNF140	0.904	1.614e-30	1.3e-24	-0.3199	0.00382	1	-0.3178	0.004076	1	0.04708	0.3974	1	-0.05414	0.8214	1	0.8164	3.778e-08	0.03043	0.02115	0.7581	1	0.1788	0.04516	1
OSCAR	chr19:54047302-54048260	ZNF140	0.9054	9.582e-31	7.719e-25	-0.3199	0.00382	1	-0.3084	0.005382	1	-0.022	0.8361	1	-0.6455	0.037	1	0.8574	1.439e-09	0.001159	-0.6586	0.0005133	1	0.3163	0.05965	1
OSCAR	chr19:54196433-54197672	ZNF140	0.6963	7.427e-13	5.983e-07	-0.3199	0.00382	1	-0.252	0.02415	1	-0.3046	0.4217	1	-0.2638	0.1744	1	0.8131	4.774e-08	0.03846	-0.5062	0.1738	1	0.09761	0.8492	1
OSCAR	chr19:54062552-54064090	ZNF460	0.8752	2.613e-26	2.105e-20	0.08203	0.4695	1	-0.008151	0.9428	1	0.718	6.131e-05	1	0.367	0.1973	1	0.8721	3.45e-10	0.0002779	0.4837	0.02855	1	0.6715	0.007625	1
OSCAR	chr19:54062552-54064090	ZNF528	0.8752	2.613e-26	2.105e-20	-0.39	0.0003494	1	-0.4416	4.123e-05	1	0.3179	0.1095	1	0.4022	0.1553	1	0.8751	2.522e-10	0.0002032	0.4069	0.02962	1	0.1884	0.5412	1
OSCAR	chr19:54018720-54020926	NRL	0.904	1.614e-30	1.3e-24	-0.004384	0.9692	1	-0.01953	0.8635	1	0.005789	0.902	1	0.4241	0.06373	1	0.8822	5.386e-11	4.339e-05	0.1328	0.004499	1	-0.05819	0.3024	1
OSCAR	chr19:54018720-54020926	SP2	0.904	1.614e-30	1.3e-24	-0.1466	0.1945	1	-0.09952	0.3798	1	-0.1134	0.01301	1	-0.1534	0.517	1	0.8895	1.104e-10	8.893e-05	-0.1105	0.006201	1	-0.132	0.02356	1
OSCAR	chr19:54062552-54064090	SP2	0.8752	2.613e-26	2.105e-20	-0.1466	0.1945	1	-0.1483	0.1893	1	0.1073	0.4524	1	0.1297	0.6595	1	0.8814	2.746e-10	0.0002212	0.1766	0.3604	1	-0.08637	0.693	1
OSCAR	chr19:54062552-54064090	ZNF740	0.8752	2.613e-26	2.105e-20	-0.2357	0.03529	1	-0.3324	0.002593	1	0.9402	4.105e-06	1	0.1692	0.5629	1	0.8717	3.616e-10	0.0002913	0.5311	0.004054	1	0.806	0.009397	1
OSCAR	chr19:54047302-54048260	PRDM4	0.9054	9.582e-31	7.719e-25	-0.2762	0.01314	1	-0.2392	0.03259	1	-0.1433	0.01666	1	0.2	0.5576	1	0.8164	3.795e-08	0.03057	-0.2045	0.02839	1	-0.06175	0.5408	1
OSCAR	chr19:54017164-54017708	ZKSCAN5	0.7071	2.296e-13	1.85e-07	0.245	0.02853	1	0.04261	0.7074	1	1.793	0.0001309	1	-0.2364	0.4855	1	0.8394	6.783e-09	0.005464	0.4135	0.6174	1	2.106	0.001741	1
OSCAR	chr19:54018720-54020926	ZNF148	0.904	1.614e-30	1.3e-24	-0.0108	0.9243	1	-0.04189	0.7122	1	0.01164	0.2069	1	-0.1729	0.4643	1	0.8331	1.113e-08	0.008966	0.01267	0.2419	1	0.006321	0.7233	1
OSCAR	chr19:54029276-54030297	ZNF148	0.8518	1.327e-23	1.069e-17	-0.0108	0.9243	1	-0.08511	0.4529	1	0.1018	0.1498	1	-0.01186	0.9586	1	0.8565	1.563e-09	0.001259	0.1356	0.1127	1	0.138	0.2331	1
OSCAR	chr19:54023256-54024374	ZNF16	0.8872	6.409e-28	5.163e-22	-0.1744	0.1218	1	-0.2114	0.05974	1	0.2684	0.09853	1	0.1325	0.4916	1	0.8323	6.433e-09	0.005182	0.4706	0.009616	1	-0.01393	0.9428	1
OSCAR	chr19:54113906-54116933	ZNF16	-0.6774	5.203e-12	4.191e-06	-0.1744	0.1218	1	0.1059	0.3499	1	-0.02093	0.8328	1	-0.05889	0.753	1	-0.816	2.214e-08	0.01783	-0.106	0.4798	1	0.07838	0.4616	1
OSCAR	chr19:54018720-54020926	ATF4	0.904	1.614e-30	1.3e-24	-0.1186	0.2947	1	-0.07537	0.5064	1	-0.05856	0.002785	1	0.1218	0.6079	1	0.8666	2.963e-10	0.0002387	-0.06979	0.02578	1	-0.02641	0.2596	1
OSCAR	chr19:54029276-54030297	ATF4	0.8518	1.327e-23	1.069e-17	-0.1186	0.2947	1	-0.0711	0.5308	1	-0.1589	0.2079	1	0.0998	0.6495	1	0.8248	1.156e-08	0.009312	0.01645	0.8935	1	-0.01559	0.9198	1
OSCAR	chr19:54018720-54020926	E2F6	0.904	1.614e-30	1.3e-24	0.1857	0.0992	1	0.1229	0.2773	1	0.1549	0.01297	1	0.4346	0.05692	1	0.8682	1.057e-09	0.0008515	0.2639	1.45e-07	0.1168	0.136	0.1364	1
OSCAR	chr19:54018720-54020926	EGR1	0.904	1.614e-30	1.3e-24	0.7652	1.413e-16	1.138e-10	0.5874	1.021e-08	0.008225	0.04425	0.0009093	1	0.4972	0.02573	1	0.8764	4.216e-08	0.03396	0.06025	0.0008679	1	0.04423	0.1738	1
OSCAR	chr19:54018720-54020926	MAFF	0.904	1.614e-30	1.3e-24	0.5813	1.57e-08	0.01265	0.4443	3.658e-05	1	0.07564	0.0001696	1	0.1789	0.4486	1	0.9053	3.67e-11	2.956e-05	0.04582	0.05022	1	0.04831	0.01703	1
OSCAR	chr19:54018720-54020926	MEF2A	0.904	1.614e-30	1.3e-24	0.8132	5.053e-20	4.07e-14	0.7177	6.791e-14	5.47e-08	0.01263	1.97e-10	0.0001587	0.4571	0.04423	1	0.8287	4.724e-09	0.003805	0.01166	0.0005193	1	0.006934	0.009475	1
OSCAR	chr19:54047302-54048260	PBX2	0.9054	9.582e-31	7.719e-25	0.1281	0.2575	1	0.2118	0.05927	1	-0.1651	0.0008646	1	-0.7	0.02081	1	0.9315	2.865e-14	2.308e-08	-0.2733	3.672e-05	1	-0.2137	0.008541	1
OSCAR	chr19:54018720-54020926	RFX1	0.904	1.614e-30	1.3e-24	0.3713	0.0006963	1	0.3689	0.0007598	1	0.05121	0.05628	1	0.08872	0.7096	1	0.9431	2.113e-15	1.702e-09	0.03683	0.2325	1	0.04991	0.1304	1
OSCAR	chr19:54062552-54064090	ZNF263	0.8752	2.613e-26	2.105e-20	-0.2359	0.03512	1	-0.2934	0.008265	1	0.4154	0.00126	1	0.4198	0.1367	1	0.8414	1.087e-08	0.008756	0.4442	0.004749	1	0.8958	0.0003805	1
LILRB3	chr19:54247466-54248833	ZNF354C	0.9296	1.514e-35	1.22e-29	-0.4304	6.744e-05	1	-0.4405	4.323e-05	1	-0.2127	0.01697	1	0.2228	0.2627	1	0.8015	6.01e-08	0.04841	-0.1004	0.1328	1	-0.3771	0.02197	1
LILRB3	chr19:54282387-54283507	STAT3	0.5588	7.173e-08	0.05778	0.4513	2.647e-05	1	0.04131	0.716	1	0.03582	0.0008447	1	0.4832	0.0207	1	0.8402	6.347e-09	0.005113	0.03694	0.004499	1	0.03364	0.02437	1
LILRB3	chr19:54311924-54313504	STAT3	0.9065	6.14e-31	4.946e-25	0.4513	2.647e-05	1	0.3249	0.003279	1	0.009267	0.0001569	1	0.3068	0.1879	1	0.8744	2.722e-10	0.0002193	0.005062	0.0009211	1	0.01322	0.0006823	1
LILRB3	chr19:54280226-54281490	SREBF1	0.9383	1.027e-37	8.273e-32	-0.0414	0.7154	1	-0.09558	0.399	1	0.04279	0.04434	1	0.461	0.03685	1	0.9166	1.769e-13	1.425e-07	0.04751	0.01803	1	0.05529	0.06147	1
LILRB3	chr19:54311924-54313504	SREBF1	0.9065	6.14e-31	4.946e-25	-0.0414	0.7154	1	-0.121	0.285	1	0.04417	0.01415	1	-0.009023	0.9721	1	0.8532	5.52e-10	0.0004447	0.03825	0.000616	1	0.07468	0.01243	1
LILRB3	chr19:54316359-54319672	FLI1	0.8955	3.824e-29	3.08e-23	0.4378	4.881e-05	1	0.4353	5.455e-05	1	0.003387	0.1193	1	-0.02514	0.8953	1	0.8208	1.555e-08	0.01253	-0.001289	0.6916	1	0.003305	0.3341	1
LILRB3	chr19:54316359-54319672	HSF1	0.8955	3.824e-29	3.08e-23	0.4086	0.0001683	1	0.4378	4.894e-05	1	0.02026	0.0909	1	-0.1123	0.553	1	0.8684	2.442e-10	0.0001967	0.004797	0.7657	1	0.05502	0.01312	1
LILRB3	chr19:54301984-54303017	SRF	0.9454	1e-39	8.055e-34	0.4329	6.048e-05	1	0.4651	1.383e-05	1	-0.1424	0.005898	1	0.09706	0.7214	1	0.839	6.978e-09	0.005621	-0.0892	0.004873	1	0.04567	0.6595	1
LILRB3	chr19:54301984-54303017	ZBTB18	0.9454	1e-39	8.055e-34	0.1427	0.2065	1	0.1175	0.2992	1	0.06757	0.01816	1	-0.07647	0.7797	1	0.8906	1.941e-11	1.564e-05	-0.06847	0.01093	1	0.04892	0.1602	1
LILRB3	chr19:54316359-54319672	HIC2	0.8955	3.824e-29	3.08e-23	-0.01969	0.8624	1	-0.1494	0.1861	1	0.08082	0.01367	1	0.1137	0.5483	1	0.8719	1.704e-10	0.0001373	0.03003	0.4592	1	0.08706	0.07838	1
LILRB3	chr19:54316359-54319672	KLF16	0.8955	3.824e-29	3.08e-23	0.1784	0.1134	1	0.2	0.07528	1	0.02576	0.383	1	0.04116	0.8289	1	0.8577	1.4e-09	0.001128	-0.02886	0.4684	1	0.06324	0.16	1
LILRB3	chr19:54247466-54248833	ZNF143	0.9296	1.514e-35	1.22e-29	0.4246	8.655e-05	1	0.3991	0.0002456	1	0.0003045	0.9797	1	-0.2186	0.2721	1	0.8423	2.839e-09	0.002287	-0.0122	0.3307	1	0.01025	0.6621	1
LILRB3	chr19:54270930-54272702	ZNF143	0.9378	1.422e-37	1.145e-31	0.4246	8.655e-05	1	0.3837	0.0004428	1	-0.009367	0.4606	1	-0.0774	0.7607	1	0.9522	1.802e-16	1.452e-10	-0.005573	0.6312	1	-0.01677	0.451	1
LILRB3	chr19:54280226-54281490	ZNF143	0.9383	1.027e-37	8.273e-32	0.4246	8.655e-05	1	0.368	0.0007837	1	0.0009749	0.9578	1	0.1481	0.5203	1	0.9032	3.6e-12	2.9e-06	-0.01718	0.3852	1	-0.03163	0.383	1
LILRB3	chr19:54301984-54303017	ZNF143	0.9454	1e-39	8.055e-34	0.4246	8.655e-05	1	0.3504	0.001439	1	0.03313	0.08625	1	0.2206	0.4103	1	0.8686	2.4e-10	0.0001933	0.01262	0.447	1	0.05288	0.1127	1
LILRB3	chr19:54270930-54272702	ERF	0.9378	1.422e-37	1.145e-31	0.5477	1.453e-07	0.117	0.4698	1.098e-05	1	0.02023	0.2763	1	0.4778	0.04674	1	0.8405	1.163e-08	0.009368	0.0479	0.00454	1	0.03845	0.2389	1
LILRB3	chr19:54270930-54272702	RFX5	0.9378	1.422e-37	1.145e-31	0.08743	0.4406	1	0.1042	0.3576	1	0.003354	0.8973	1	-0.1579	0.5302	1	0.8827	1.098e-10	8.845e-05	-0.002362	0.9162	1	-0.02981	0.3977	1
LILRB3	chr19:54297764-54299525	RFX5	0.8253	4.741e-21	3.819e-15	0.08743	0.4406	1	0.3396	0.002057	1	-0.2195	0.1183	1	-0.3231	0.1327	1	0.8488	3.1e-09	0.002497	-0.1395	0.4689	1	-0.4052	0.06496	1
LILRB3	chr19:54316359-54319672	RFX5	0.8955	3.824e-29	3.08e-23	0.08743	0.4406	1	0.1865	0.09758	1	0.004786	0.8465	1	-0.01224	0.9494	1	0.8757	2.36e-10	0.0001901	0.02035	0.4714	1	-0.03274	0.2315	1
LILRB3	chr19:54301984-54303017	RUNX2	0.9454	1e-39	8.055e-34	-0.2116	0.05953	1	-0.1494	0.1859	1	-0.01144	0.0002752	1	-0.4029	0.1229	1	0.8723	7.007e-10	0.0005644	-0.003089	0.1707	1	-0.01484	0.00342	1
LILRB3	chr19:54270930-54272702	TBX19	0.9378	1.422e-37	1.145e-31	0.4141	0.0001341	1	0.4162	0.000123	1	0.04047	0.119	1	-0.1228	0.6266	1	0.8969	4.545e-11	3.661e-05	0.005604	0.8107	1	0.004631	0.9251	1
LILRB3	chr19:54301984-54303017	CEBPG	0.9454	1e-39	8.055e-34	0.1718	0.1275	1	0.1852	0.1001	1	-0.03198	0.3566	1	-0.1971	0.4632	1	0.9177	1.46e-13	1.176e-07	-0.04646	0.1733	1	-0.003541	0.9331	1
LILRB3	chr19:54316359-54319672	CEBPG	0.8955	3.824e-29	3.08e-23	0.1718	0.1275	1	0.172	0.1271	1	0.00273	0.9038	1	0.03804	0.8417	1	0.8921	7.142e-12	5.753e-06	-0.0008449	0.9777	1	0.02998	0.2716	1
LILRB3	chr19:54270930-54272702	PBX3	0.9378	1.422e-37	1.145e-31	0.4428	3.901e-05	1	0.4694	1.123e-05	1	-0.005797	0.1791	1	-0.2178	0.3838	1	0.8197	9.552e-09	0.007694	-0.006665	0.05757	1	-0.008655	0.2787	1
LILRB3	chr19:54270930-54272702	RELB	0.9378	1.422e-37	1.145e-31	0.6642	1.862e-11	1.5e-05	0.6622	2.247e-11	1.81e-05	-0.004058	0.5209	1	-0.1063	0.6743	1	0.8109	3.174e-08	0.02557	-0.003433	0.6147	1	0.003485	0.6478	1
LILRB3	chr19:54135991-54141613	ZEB1	-0.578	1.978e-08	0.01593	-0.8229	7.761e-21	6.252e-15	0.4504	2.758e-05	1	0.007956	1.213e-09	0.0009771	-0.5666	0.001325	1	-0.2316	0.2173	1	0.009698	1.355e-09	0.001091	0.003655	0.005614	1
LILRB3	chr19:54270930-54272702	ZNF384	0.9378	1.422e-37	1.145e-31	0.132	0.243	1	0.1147	0.3111	1	-0.01997	0.5171	1	-0.08772	0.7295	1	0.9145	6.423e-13	5.174e-07	0.002193	0.9159	1	0.001249	0.9773	1
LILRB3	chr19:54301984-54303017	ZNF384	0.9454	1e-39	8.055e-34	0.132	0.243	1	0.1249	0.2698	1	-0.05874	0.2007	1	0.3676	0.1618	1	0.9034	3.497e-12	2.817e-06	0.05355	0.1857	1	-0.0468	0.5221	1
LILRB3	chr19:54311924-54313504	ZNF384	0.9065	6.14e-31	4.946e-25	0.132	0.243	1	0.09751	0.3895	1	0.02232	0.5589	1	-0.01504	0.9518	1	0.8559	8.374e-10	0.0006746	-0.01455	0.6091	1	0.01134	0.849	1
LILRB3	chr19:54301984-54303017	ZNF282	0.9454	1e-39	8.055e-34	0.2673	0.01655	1	0.2718	0.01475	1	-0.02458	0.6916	1	0.2559	0.3376	1	0.8396	1.249e-08	0.01006	0.02999	0.4613	1	-0.003993	0.9666	1
LILRB3	chr19:54316359-54319672	ZNF282	0.8955	3.824e-29	3.08e-23	0.2673	0.01655	1	0.1541	0.1723	1	0.09943	0.0004642	1	0.3224	0.08273	1	0.8883	1.277e-10	0.0001029	0.07607	0.05468	1	0.1344	0.00519	1
LILRB3	chr19:54196433-54197672	IRF4	0.8205	1.232e-20	9.924e-15	-0.0336	0.7673	1	0.1139	0.3144	1	-0.05452	0.4526	1	-0.4182	0.02772	1	0.8398	3.498e-09	0.002818	-0.05297	0.4631	1	-0.08917	0.5328	1
LILRB3	chr19:54270930-54272702	IKZF1	0.9378	1.422e-37	1.145e-31	-0.585	1.21e-08	0.009747	-0.5524	1.085e-07	0.0874	-0.002117	0.1134	1	-0.5707	0.01497	1	0.8449	4.29e-09	0.003456	-0.004383	4.228e-05	1	0.001047	0.6847	1
LILRB3	chr19:54316359-54319672	KLF3	0.8955	3.824e-29	3.08e-23	-0.1581	0.1614	1	-0.2575	0.02113	1	-0.002252	0.5368	1	0.2872	0.1238	1	0.8575	7.19e-10	0.0005792	0.001013	0.8368	1	-0.001034	0.8028	1
LILRB3	chr19:54222158-54224436	MAZ	0.9345	9.679e-37	7.797e-31	-0.3859	0.0004073	1	-0.3794	0.0005185	1	0.01134	0.3677	1	0.1077	0.5629	1	0.9084	2.585e-08	0.02082	-0.01273	0.3004	1	0.01208	0.4056	1
LILRB3	chr19:54270930-54272702	MAZ	0.9378	1.422e-37	1.145e-31	-0.3859	0.0004073	1	-0.3841	0.0004354	1	0.006819	0.6292	1	0.2528	0.3101	1	0.848	8.993e-10	0.0007244	-0.003724	0.8386	1	0.02625	0.1869	1
LILRB3	chr19:54280226-54281490	MAZ	0.9383	1.027e-37	8.273e-32	-0.3859	0.0004073	1	-0.4011	0.0002264	1	-0.01389	0.3503	1	-0.1156	0.6167	1	0.901	2.099e-12	1.691e-06	-0.01995	0.2071	1	-0.01677	0.2999	1
LILRB3	chr19:54254714-54255816	NR2C1	0.776	2.812e-17	2.265e-11	-0.2462	0.02769	1	-0.107	0.3446	1	-0.4988	0.009769	1	-0.4511	0.04738	1	0.817	3.641e-08	0.02933	-0.3606	0.08718	1	-0.3283	0.2428	1
LILRB3	chr19:54301984-54303017	NR2C1	0.9454	1e-39	8.055e-34	-0.2462	0.02769	1	-0.2336	0.037	1	-0.03366	0.1805	1	-0.3588	0.1727	1	0.8152	4.126e-08	0.03324	-0.03584	0.129	1	-0.05693	0.3002	1
LILRB3	chr19:54316359-54319672	SMAD5	0.8955	3.824e-29	3.08e-23	0.1836	0.1031	1	0.1808	0.1085	1	0.0184	0.4306	1	0.05984	0.7528	1	0.8393	1.274e-08	0.01026	-0.008862	0.7464	1	0.04899	0.08688	1
LILRB3	chr19:54247466-54248833	SNAI3	0.9296	1.514e-35	1.22e-29	-0.4859	4.91e-06	1	-0.4699	1.094e-05	1	-0.01433	0.6362	1	-0.1276	0.5243	1	0.8104	5.727e-08	0.04613	-0.005764	0.7294	1	0.04254	0.4772	1
LILRB3	chr19:54301984-54303017	SNAI3	0.9454	1e-39	8.055e-34	-0.4859	4.91e-06	1	-0.4719	9.899e-06	1	0.02525	0.6527	1	-0.2235	0.4039	1	0.831	1.303e-08	0.0105	0.01834	0.634	1	0.2023	0.06362	1
LILRB3	chr19:54301984-54303017	ZBTB26	0.9454	1e-39	8.055e-34	0.2345	0.0363	1	0.2778	0.01261	1	-0.1129	0.03218	1	0.2176	0.4167	1	0.9	7.206e-11	5.805e-05	0.1121	0.01818	1	-0.1894	0.05285	1
LILRB3	chr19:54297764-54299525	ZBTB6	0.8253	4.741e-21	3.819e-15	-0.4031	0.0002092	1	-0.3125	0.004777	1	-0.708	0.004996	1	-0.4802	0.02158	1	0.7589	7.484e-07	0.6029	-1.476	4.683e-08	0.03772	-0.8613	0.0421	1
LILRB3	chr19:54301984-54303017	ZNF136	0.9454	1e-39	8.055e-34	-0.2997	0.006926	1	-0.291	0.008836	1	0.04575	0.3018	1	0.02941	0.9171	1	0.8532	1.078e-09	0.0008684	0.003642	0.9246	1	-0.05413	0.3334	1
LILRB3	chr19:54280226-54281490	ZNF140	0.9383	1.027e-37	8.273e-32	-0.3262	0.003144	1	-0.3542	0.001265	1	-0.01115	0.834	1	0.1273	0.5812	1	0.9412	1.017e-14	8.192e-09	0.08893	0.3418	1	0.09429	0.3418	1
LILRB3	chr19:54301984-54303017	ZNF140	0.9454	1e-39	8.055e-34	-0.3262	0.003144	1	-0.3447	0.00174	1	0.05569	0.3838	1	0.3382	0.2	1	0.8486	3.134e-09	0.002525	0.02278	0.6478	1	-0.012	0.9189	1
LILRB3	chr19:54311924-54313504	ZNF140	0.9065	6.14e-31	4.946e-25	-0.3262	0.003144	1	-0.3285	0.002928	1	-0.06173	0.1171	1	-0.0812	0.7335	1	0.8317	1.238e-08	0.009973	-0.08849	0.005067	1	-0.1189	0.2102	1
LILRB3	chr19:54301984-54303017	ZNF274	0.9454	1e-39	8.055e-34	-0.368	0.0007843	1	-0.3942	0.0002972	1	0.08985	0.008184	1	0.09118	0.7379	1	0.8192	1.759e-08	0.01417	0.03329	0.1838	1	-0.01638	0.7125	1
LILRB3	chr19:54301984-54303017	ZNF460	0.9454	1e-39	8.055e-34	0.05918	0.6021	1	0.001116	0.9922	1	0.1846	0.0005104	1	-0.3441	0.1919	1	0.838	7.59e-09	0.006114	-0.008812	0.8346	1	0.1536	0.04341	1
LILRB3	chr19:54247466-54248833	ZNF684	0.9296	1.514e-35	1.22e-29	0.2328	0.03768	1	0.2354	0.03554	1	-0.003429	0.902	1	0.4695	0.01436	1	0.8059	4.478e-08	0.03607	0.03426	0.0503	1	0.0006392	0.9908	1
LILRB3	chr19:54270930-54272702	NRL	0.9378	1.422e-37	1.145e-31	-0.03271	0.7733	1	0.02905	0.7981	1	-0.06371	0.03145	1	-0.4613	0.05574	1	0.9112	1.084e-12	8.732e-07	-0.03645	0.1104	1	-0.06295	0.1569	1
LILRB3	chr19:54247466-54248833	SP2	0.9296	1.514e-35	1.22e-29	-0.1123	0.3213	1	-0.154	0.1725	1	0.06642	0.01583	1	0.06838	0.734	1	0.8181	5.94e-08	0.04785	-0.007463	0.7792	1	0.05142	0.1744	1
LILRB3	chr19:54270930-54272702	SP2	0.9378	1.422e-37	1.145e-31	-0.1123	0.3213	1	-0.1146	0.3115	1	0.01392	0.6172	1	0.451	0.062	1	0.9272	5.026e-13	4.049e-07	0.05894	0.006519	1	0.04675	0.2445	1
LILRB3	chr19:54316359-54319672	SP2	0.8955	3.824e-29	3.08e-23	-0.1123	0.3213	1	-0.1346	0.2337	1	0.0122	0.6122	1	0.0109	0.955	1	0.859	2.477e-09	0.001995	0.004147	0.8981	1	0.02461	0.4418	1
LILRB3	chr19:54254714-54255816	ATF2	0.776	2.812e-17	2.265e-11	-0.08719	0.4419	1	0.008139	0.9429	1	-0.122	0.4511	1	-0.3353	0.1485	1	0.8226	1.362e-08	0.01097	-0.09945	0.6006	1	-0.1511	0.4482	1
LILRB3	chr19:54270930-54272702	BATF	0.9378	1.422e-37	1.145e-31	-0.4146	0.0001315	1	-0.3967	0.0002696	1	-0.02125	0.2396	1	0.3271	0.185	1	0.9223	3.097e-12	2.495e-06	0.04235	0.01472	1	0.002207	0.9477	1
LILRB3	chr19:54196433-54197672	NFYC	0.8205	1.232e-20	9.924e-15	0.4191	0.0001091	1	0.2484	0.02629	1	0.03803	0.447	1	-0.1987	0.3094	1	0.8542	1.933e-09	0.001557	-0.07621	0.2109	1	0.03984	0.6174	1
LILRB3	chr19:54270930-54272702	PRDM4	0.9378	1.422e-37	1.145e-31	-0.2454	0.02825	1	-0.2984	0.007167	1	0.07102	0.001603	1	0.1992	0.4266	1	0.8512	2.506e-09	0.002019	0.04621	0.01053	1	0.05605	0.05259	1
LILRB3	chr19:54297764-54299525	PRDM4	0.8253	4.741e-21	3.819e-15	-0.2454	0.02825	1	-0.09142	0.4199	1	-0.2806	0.01806	1	-0.03557	0.8727	1	0.8176	3.482e-08	0.02805	-0.3432	0.04122	1	-0.4204	0.008754	1
LILRB3	chr19:54280226-54281490	ZKSCAN5	0.9383	1.027e-37	8.273e-32	0.1995	0.076	1	0.232	0.03834	1	0.02154	0.7008	1	0.01688	0.9438	1	0.8708	3.944e-10	0.0003177	0.03777	0.5853	1	0.2927	0.006481	1
LILRB3	chr19:54247466-54248833	ZNF148	0.9296	1.514e-35	1.22e-29	-0.07334	0.5179	1	-0.07775	0.493	1	0.004966	0.4151	1	-0.2613	0.1874	1	0.8389	7.07e-09	0.005695	-0.0004186	0.9258	1	-0.00906	0.3626	1
LILRB3	chr19:54270930-54272702	ZNF148	0.9378	1.422e-37	1.145e-31	-0.07334	0.5179	1	-0.01276	0.9106	1	-0.01536	0.01971	1	-0.2528	0.3101	1	0.8478	3.376e-09	0.002719	-0.008991	0.1584	1	-0.01464	0.1981	1
LILRB3	chr19:54280226-54281490	ZNF148	0.9383	1.027e-37	8.273e-32	-0.07334	0.5179	1	-0.07952	0.4832	1	0.00417	0.6306	1	0.3182	0.1597	1	0.8467	3.706e-09	0.002985	0.005757	0.4945	1	-0.02904	0.04186	1
LILRB3	chr19:54270930-54272702	ZNF16	0.9378	1.422e-37	1.145e-31	-0.1877	0.09549	1	-0.2054	0.06756	1	0.05775	0.1397	1	0.16	0.5247	1	0.8016	5.976e-08	0.04814	0.03684	0.4996	1	0.001249	0.9837	1
LILRB3	chr19:54301984-54303017	ATF4	0.9454	1e-39	8.055e-34	-0.03801	0.7378	1	0.01391	0.9025	1	-0.03074	0.02797	1	-0.3941	0.1319	1	0.8625	4.444e-10	0.000358	-0.02087	0.03295	1	-0.0252	0.1728	1
LILRB3	chr19:54270930-54272702	E2F6	0.9378	1.422e-37	1.145e-31	0.2201	0.04982	1	0.2239	0.04587	1	-0.02816	0.5518	1	0.2343	0.348	1	0.9009	2.749e-11	2.214e-05	0.08198	0.01267	1	0.01758	0.8119	1
LILRB3	chr19:54280226-54281490	E2F6	0.9383	1.027e-37	8.273e-32	0.2201	0.04982	1	0.2076	0.06457	1	-0.01638	0.7745	1	0.1013	0.6621	1	0.8649	1.445e-09	0.001164	0.008039	0.9228	1	0.0824	0.3678	1
LILRB3	chr19:54270930-54272702	JUNB	0.9378	1.422e-37	1.145e-31	-0.1792	0.1118	1	-0.2118	0.05933	1	0.001792	0.2521	1	0.01548	0.9541	1	0.8917	1.688e-11	1.36e-05	-6.176e-05	0.9674	1	0.003198	0.206	1
LILRB3	chr19:54270930-54272702	JUND	0.9378	1.422e-37	1.145e-31	0.5183	8.457e-07	0.6812	0.4473	3.188e-05	1	0.01143	0.06186	1	0.01961	0.941	1	0.8455	2.148e-09	0.00173	-0.005845	0.5159	1	0.01099	0.3	1
LILRB3	chr19:54316359-54319672	JUND	0.8955	3.824e-29	3.08e-23	0.5183	8.457e-07	0.6812	0.4477	3.127e-05	1	0.01701	0.0009034	1	0.2832	0.1293	1	0.8128	2.778e-08	0.02238	0.01761	0.01729	1	0.01793	0.01469	1
LILRB3	chr19:54270930-54272702	MAFF	0.9378	1.422e-37	1.145e-31	0.5349	3.193e-07	0.2572	0.4514	2.642e-05	1	0.01672	0.3512	1	0.2941	0.2354	1	0.9425	6.897e-14	5.556e-08	0.02317	0.2019	1	0.03092	0.2135	1
LILRB3	chr19:54270930-54272702	MAFG	0.9378	1.422e-37	1.145e-31	0.82	1.376e-20	1.108e-14	0.7863	5.583e-18	4.497e-12	-0.01388	0.2132	1	0.5397	0.02256	1	0.81	5.858e-08	0.04719	0.02772	0.01902	1	-0.08699	0.004765	1
LILRB3	chr19:54297764-54299525	MZF1	0.8253	4.741e-21	3.819e-15	-0.1949	0.08321	1	-0.1039	0.3589	1	-0.2531	0.01172	1	-0.165	0.45	1	0.8067	4.234e-08	0.03411	-0.2702	0.05173	1	-0.2509	0.1543	1
LILRB3	chr19:54222158-54224436	PBX2	0.9345	9.679e-37	7.797e-31	0.2183	0.05173	1	0.2508	0.02482	1	0.007154	0.7659	1	-0.1105	0.5526	1	0.8497	1.486e-09	0.001197	-0.002558	0.8993	1	0.03267	0.545	1
LILRB3	chr19:54280226-54281490	PBX2	0.9383	1.027e-37	8.273e-32	0.2183	0.05173	1	0.2768	0.01292	1	0.006412	0.8251	1	0.05065	0.828	1	0.8966	8.952e-12	7.211e-06	0.01584	0.5597	1	0.09135	0.09401	1
LILRB3	chr19:54311924-54313504	PBX2	0.9065	6.14e-31	4.946e-25	0.2183	0.05173	1	0.2948	0.007944	1	-0.03419	0.1155	1	-0.1308	0.5812	1	0.8377	4.159e-09	0.00335	-0.03	0.02501	1	-0.03989	0.3758	1
LILRB3	chr19:54301984-54303017	PKNOX1	0.9454	1e-39	8.055e-34	0.2669	0.01671	1	0.2087	0.06319	1	0.06155	0.01172	1	-0.08235	0.7629	1	0.8721	1.655e-10	0.0001333	0.009374	0.5832	1	0.01779	0.4676	1
LILRB3	chr19:54196433-54197672	RFX1	0.8205	1.232e-20	9.924e-15	0.3335	0.002499	1	0.259	0.02034	1	0.1477	0.111	1	0.1631	0.4053	1	0.859	6.283e-10	0.0005061	0.09195	0.2989	1	0.3555	0.03281	1
LILRB3	chr19:54311924-54313504	TCF3	0.9065	6.14e-31	4.946e-25	-0.4156	0.0001264	1	-0.276	0.0132	1	-0.08932	1.155e-08	0.009304	-0.415	0.07005	1	0.396	0.03028	1	-0.05366	5.799e-08	0.04671	-0.1166	2.418e-06	1
LILRB3	chr19:54280226-54281490	ZNF263	0.9383	1.027e-37	8.273e-32	-0.2676	0.01641	1	-0.3652	0.0008668	1	0.07432	0.01485	1	0.3766	0.09321	1	0.8294	2.693e-08	0.02169	0.05011	0.1095	1	0.0785	0.2763	1
PLCB1	chr20:8094528-8095378	PPARD	0.682	3.294e-12	2.653e-06	-0.1753	0.12	1	-0.301	0.006668	1	2.632	7.577e-08	0.06104	0.3118	0.2393	1	0.8274	9.452e-09	0.007614	2.371	0.0004116	1	2.601	0.0005718	1
RIN2	chr20:19867073-19868906	RELA	0.7736	4.058e-17	3.269e-11	-0.4635	1.492e-05	1	-0.4069	0.0001796	1	-0.3529	0.0002918	1	-0.1719	0.48	1	0.8459	2.084e-09	0.001679	-0.3042	0.02057	1	-0.2299	0.1142	1
RIN2	chr20:19942790-19943764	RELA	0.7883	4.017e-18	3.236e-12	-0.4635	1.492e-05	1	-0.4812	6.221e-06	1	-0.2004	0.04806	1	-0.5083	0.02364	1	0.762	6.336e-07	0.5104	-0.7907	2.986e-08	0.02405	-0.1187	0.4067	1
RIN2	chr20:19902356-19904027	CTCF	0.8066	1.706e-19	1.374e-13	-0.515	1.02e-06	0.8216	-0.509	1.428e-06	1	-0.1353	0.0003509	1	-0.04561	0.8541	1	0.8385	2.095e-09	0.001688	-0.02644	0.6644	1	-0.1477	0.006668	1
RIN2	chr20:19875706-19876569	NFATC2	0.7165	7.874e-14	6.343e-08	-0.6008	3.827e-09	0.003083	-0.593	6.788e-09	0.005468	-0.2904	0.0003114	1	-0.533	0.06416	1	0.4514	0.01397	1	-0.4751	4.347e-09	0.003502	0.03474	0.7897	1
RIN2	chr20:19867073-19868906	JUN	0.7736	4.058e-17	3.269e-11	0.7307	1.431e-14	1.153e-08	0.3948	0.00029	1	0.007968	2.052e-10	0.0001653	0.6737	0.00207	1	0.7506	1.154e-06	0.9296	0.008285	3.985e-09	0.00321	0.00669	5.534e-08	0.04458
RIN2	chr20:19934288-19938379	JUN	0.7541	6.75e-16	5.437e-10	0.7307	1.431e-14	1.153e-08	0.3693	0.0007498	1	0.003162	3.937e-12	3.171e-06	0.7052	1.641e-05	1	0.675	4.842e-05	1	0.003163	3.411e-08	0.02748	0.001953	0.0008583	1
RIN2	chr20:19934288-19938379	ELK4	0.7541	6.75e-16	5.437e-10	-0.4055	0.0001904	1	-0.3968	0.0002681	1	-0.02779	0.1102	1	-0.2681	0.1444	1	0.8104	1.904e-08	0.01534	-0.05863	0.02054	1	-0.01584	0.5928	1
RIN2	chr20:19973717-19975717	STAT3	0.9023	3.136e-30	2.526e-24	0.5372	2.781e-07	0.224	0.4946	3.106e-06	1	0.01832	0.00811	1	0.05929	0.7934	1	0.8619	9.485e-10	0.000764	0.02629	0.05066	1	6.931e-05	0.9946	1
RIN2	chr20:19915004-19916218	YY1	0.812	6.321e-20	5.092e-14	-0.2766	0.01301	1	-0.2758	0.01327	1	-0.0327	0.1871	1	-0.2211	0.3474	1	0.8334	1.997e-08	0.01609	-0.07568	0.03589	1	-0.03542	0.3883	1
RIN2	chr20:19942790-19943764	YY1	0.7883	4.017e-18	3.236e-12	-0.2766	0.01301	1	-0.2416	0.03087	1	-0.08606	0.009677	1	-0.1609	0.4964	1	0.8306	2.46e-08	0.01982	-0.09979	0.1091	1	-0.09496	0.07732	1
RIN2	chr20:19867073-19868906	SREBF1	0.7736	4.058e-17	3.269e-11	0.01433	0.8996	1	-0.08225	0.4683	1	0.3064	4.041e-07	0.3255	0.1316	0.5902	1	0.8586	3.273e-10	0.0002637	0.2296	0.002183	1	0.2976	0.0008718	1
RIN2	chr20:19867073-19868906	HSF1	0.7736	4.058e-17	3.269e-11	0.4653	1.37e-05	1	0.4031	0.0002095	1	0.1108	0.0701	1	0.3719	0.1176	1	0.8043	4.986e-08	0.04016	0.1353	0.02431	1	0.11	0.3662	1
RIN2	chr20:19867073-19868906	KLF13	0.7736	4.058e-17	3.269e-11	-0.2309	0.03934	1	-0.2904	0.008969	1	0.1125	0.002309	1	-0.1281	0.6003	1	0.9087	3.901e-12	3.142e-06	0.07932	0.06494	1	0.1223	0.01134	1
RIN2	chr20:19902356-19904027	MEF2B	0.8066	1.706e-19	1.374e-13	0.2272	0.04272	1	0.1514	0.1799	1	0.3014	0.0006847	1	0.3684	0.1213	1	0.8194	1.735e-08	0.01398	0.2852	0.00964	1	0.1739	0.1443	1
RIN2	chr20:19915004-19916218	MEF2B	0.812	6.321e-20	5.092e-14	0.2272	0.04272	1	0.2032	0.0707	1	0.06408	0.3184	1	0.1564	0.5087	1	0.8687	2.375e-10	0.0001913	0.1628	0.09575	1	0.03603	0.6452	1
RIN2	chr20:19971051-19971695	ZBTB18	0.7599	3.032e-16	2.442e-10	0.08737	0.4409	1	0.1881	0.09476	1	-1.242	0.002855	1	0.1	0.7757	1	0.8377	4.152e-09	0.003345	-1.184	0.1428	1	-1.077	0.2018	1
RIN2	chr20:19973717-19975717	ZBTB18	0.9023	3.136e-30	2.526e-24	0.08737	0.4409	1	0.0566	0.618	1	0.08212	0.03419	1	-0.2806	0.2051	1	0.9126	8.678e-13	6.99e-07	-0.0229	0.684	1	0.07131	0.2109	1
RIN2	chr20:19902356-19904027	ESRRB	0.8066	1.706e-19	1.374e-13	0.05974	0.5986	1	0.005859	0.9589	1	0.3162	0.3675	1	-0.2325	0.338	1	0.9231	0	0	-1.344	0.04614	1	0.2724	0.5195	1
RIN2	chr20:19934288-19938379	ESRRB	0.7541	6.75e-16	5.437e-10	0.05974	0.5986	1	-0.08697	0.443	1	0.2753	0.07561	1	-0.1304	0.4843	1	0.9091	0	0	0.06731	0.7759	1	0.2691	0.1382	1
RIN2	chr20:19973717-19975717	ESRRB	0.9023	3.136e-30	2.526e-24	0.05974	0.5986	1	0.03141	0.7821	1	0.2594	0.174	1	0.3635	0.09635	1	0.951	0	0	0.5893	0.009573	1	0.2497	0.3949	1
RIN2	chr20:19867073-19868906	HIC2	0.7736	4.058e-17	3.269e-11	-0.04416	0.6973	1	-0.01776	0.8757	1	-0.007823	0.965	1	-0.2877	0.2315	1	0.8233	1.296e-08	0.01044	-0.2691	0.126	1	0.001364	0.9962	1
RIN2	chr20:19913313-19913835	HIC2	0.5546	9.429e-08	0.07595	-0.04416	0.6973	1	0.04752	0.6755	1	-1.174	0.1509	1	-0.1264	0.6826	1	0.8202	1.635e-08	0.01317	-0.4204	0.5251	1	-1.099	0.2983	1
RIN2	chr20:19973717-19975717	HIC2	0.9023	3.136e-30	2.526e-24	-0.04416	0.6973	1	-0.08666	0.4446	1	0.2321	0.01038	1	-0.05138	0.8207	1	0.9169	4.332e-13	3.49e-07	0.1667	0.242	1	-0.05292	0.7516	1
RIN2	chr20:19934288-19938379	KLF16	0.7541	6.75e-16	5.437e-10	0.1236	0.2748	1	0.2289	0.04111	1	-0.03735	0.4447	1	-0.1903	0.3038	1	0.9231	3.833e-13	3.088e-07	-0.1352	0.03389	1	-0.04926	0.3274	1
RIN2	chr20:19902356-19904027	MEF2D	0.8066	1.706e-19	1.374e-13	0.6785	4.652e-12	3.747e-06	0.6258	5.403e-10	0.0004352	0.09364	0.0001302	1	0.4649	0.04655	1	0.9096	8.304e-12	6.689e-06	0.07318	0.02834	1	0.1447	1.229e-05	1
RIN2	chr20:19973717-19975717	MEF2D	0.9023	3.136e-30	2.526e-24	0.6785	4.652e-12	3.747e-06	0.6843	2.607e-12	2.1e-06	0.02539	0.09712	1	0.4376	0.04296	1	0.8984	3.778e-11	3.043e-05	0.1056	0.0004864	1	0.04536	0.00409	1
RIN2	chr20:19867073-19868906	RUNX2	0.7736	4.058e-17	3.269e-11	-0.2373	0.03408	1	-0.1259	0.2658	1	-0.01764	0.0177	1	-0.2333	0.3348	1	0.8532	4.108e-09	0.003309	0.007927	0.8018	1	-0.02133	0.07183	1
RIN2	chr20:19902356-19904027	RUNX2	0.8066	1.706e-19	1.374e-13	-0.2373	0.03408	1	-0.1665	0.1399	1	-0.01901	0.008024	1	-0.4895	0.03511	1	0.8875	1.389e-10	0.0001119	-0.03143	0.0002436	1	-0.02265	0.03513	1
RIN2	chr20:19973717-19975717	RUNX2	0.9023	3.136e-30	2.526e-24	-0.2373	0.03408	1	-0.1933	0.08583	1	-0.01723	0.009922	1	-0.05929	0.7934	1	0.8916	8.706e-11	7.013e-05	0.004131	0.6852	1	-0.02414	0.04236	1
RIN2	chr20:19867073-19868906	CLOCK	0.7736	4.058e-17	3.269e-11	-0.09542	0.3998	1	-0.001716	0.9879	1	-0.1069	0.01173	1	0.04737	0.8485	1	0.8983	7.103e-12	5.722e-06	-0.03059	0.4996	1	-0.06931	0.3119	1
RIN2	chr20:19973717-19975717	CLOCK	0.9023	3.136e-30	2.526e-24	-0.09542	0.3998	1	-0.07437	0.5121	1	0.003507	0.8687	1	-0.08978	0.6904	1	0.9529	1.438e-16	1.158e-10	-0.003414	0.9152	1	0.05104	0.136	1
RIN2	chr20:19884791-19885674	CEBPG	0.7855	6.352e-18	5.117e-12	0.01897	0.8674	1	0.2285	0.04149	1	-0.7065	1.895e-08	0.01526	-0.3495	0.221	1	0.8232	7.276e-09	0.005861	-0.472	0.008328	1	-0.6437	6.719e-05	1
RIN2	chr20:19913313-19913835	CEBPG	0.5546	9.429e-08	0.07595	0.01897	0.8674	1	0.214	0.05669	1	-0.6332	0.2143	1	-0.1648	0.5912	1	0.8124	1.641e-08	0.01322	-0.0183	0.966	1	-1.755	0.01255	1
RIN2	chr20:19973717-19975717	CEBPG	0.9023	3.136e-30	2.526e-24	0.01897	0.8674	1	0.06452	0.5696	1	-0.02841	0.6037	1	-0.1858	0.4061	1	0.8853	1.701e-11	1.37e-05	-0.02982	0.6994	1	-0.06041	0.3555	1
RIN2	chr20:19973717-19975717	TEF	0.9023	3.136e-30	2.526e-24	-0.1726	0.1259	1	-0.1752	0.1202	1	-0.01986	0.876	1	-0.1057	0.6396	1	0.9586	1.738e-13	1.4e-07	0.2591	0.1177	1	-0.03201	0.8626	1
RIN2	chr20:19942790-19943764	TP53	0.7883	4.017e-18	3.236e-12	-0.279	0.01219	1	-0.1703	0.1311	1	-0.3015	7.002e-06	1	-0.2271	0.3341	1	0.7676	4.682e-07	0.3772	-0.5359	3.085e-08	0.02485	-0.3035	0.0004502	1
RIN2	chr20:19973717-19975717	FOXK1	0.9023	3.136e-30	2.526e-24	-0.1532	0.1749	1	-0.07069	0.5332	1	-0.06112	2.587e-05	1	-0.2106	0.3452	1	0.9356	3.507e-14	2.825e-08	-0.03941	0.03358	1	-0.06455	0.001873	1
RIN2	chr20:19902356-19904027	PBX3	0.8066	1.706e-19	1.374e-13	0.4291	7.141e-05	1	0.4848	5.194e-06	1	0.02002	0.194	1	0.6035	0.007303	1	0.8109	1.835e-08	0.01478	0.04854	0.001605	1	0.07118	0.007119	1
RIN2	chr20:19973717-19975717	PBX3	0.9023	3.136e-30	2.526e-24	0.4291	7.141e-05	1	0.4543	2.305e-05	1	-0.01593	0.08011	1	-0.1767	0.4296	1	0.8634	2.023e-10	0.000163	-0.01879	0.1181	1	-0.004576	0.7842	1
RIN2	chr20:19867073-19868906	ZNF384	0.7736	4.058e-17	3.269e-11	0.1142	0.3133	1	0.05208	0.6464	1	0.193	0.1585	1	0.005263	0.9856	1	0.8072	4.112e-08	0.03312	-0.06032	0.6639	1	0.2315	0.2882	1
RIN2	chr20:19875706-19876569	ZNF384	0.7165	7.874e-14	6.343e-08	0.1142	0.3133	1	0.1011	0.3723	1	-0.09124	0.8468	1	0.03846	0.9062	1	0.8187	1.828e-08	0.01473	0.2075	0.7092	1	-0.3423	0.6766	1
RIN2	chr20:19884791-19885674	ZNF384	0.7855	6.352e-18	5.117e-12	0.1142	0.3133	1	0.1525	0.1768	1	-0.07431	0.7059	1	0.2176	0.4541	1	0.8354	5.04e-09	0.00406	0.09973	0.6982	1	0.06567	0.8191	1
RIN2	chr20:19902356-19904027	ZNF384	0.8066	1.706e-19	1.374e-13	0.1142	0.3133	1	0.12	0.289	1	0.005578	0.9577	1	0.07895	0.7482	1	0.8832	4.778e-11	3.849e-05	-0.1082	0.372	1	-0.04942	0.7638	1
RIN2	chr20:19909644-19910331	ZNF384	0.8097	9.804e-20	7.897e-14	0.1142	0.3133	1	0.003617	0.9746	1	0.6729	0.188	1	0.3676	0.1471	1	0.8322	6.519e-09	0.005251	1.477	0.07546	1	0.8514	0.331	1
RIN2	chr20:19915004-19916218	ZNF384	0.812	6.321e-20	5.092e-14	0.1142	0.3133	1	0.1025	0.3655	1	0.02919	0.7483	1	0.1519	0.5212	1	0.8091	3.601e-08	0.02901	-0.02525	0.8825	1	0.009941	0.9431	1
RIN2	chr20:19971051-19971695	ZNF384	0.7599	3.032e-16	2.442e-10	0.1142	0.3133	1	-0.02484	0.8269	1	0.05868	0.9316	1	0.4727	0.1456	1	0.8846	4.087e-11	3.292e-05	1.999	0.03371	1	1.207	0.2946	1
RIN2	chr20:19973717-19975717	ZNF384	0.9023	3.136e-30	2.526e-24	0.1142	0.3133	1	0.1506	0.1823	1	-0.2019	0.0005478	1	0.00734	0.9759	1	0.921	2.13e-13	1.716e-07	-0.1604	0.3707	1	-0.2242	0.005473	1
RIN2	chr20:19915004-19916218	ZNF282	0.812	6.321e-20	5.092e-14	0.2137	0.05695	1	0.1763	0.1177	1	0.1818	0.04141	1	-0.1188	0.6169	1	0.8878	1.343e-10	0.0001082	-0.02097	0.867	1	0.03631	0.7971	1
RIN2	chr20:19973717-19975717	ZNF282	0.9023	3.136e-30	2.526e-24	0.2137	0.05695	1	0.2812	0.01152	1	-0.07905	0.3456	1	0.06268	0.7817	1	0.8927	7.637e-11	6.152e-05	-0.02827	0.8181	1	-0.09684	0.4063	1
RIN2	chr20:19867073-19868906	IKZF1	0.7736	4.058e-17	3.269e-11	-0.5562	8.503e-08	0.06849	-0.5619	5.844e-08	0.04708	-0.007937	0.1215	1	-0.3053	0.2033	1	0.8634	8.22e-10	0.0006621	-0.02666	0.0003014	1	-0.01315	0.08932	1
RIN2	chr20:19909644-19910331	IKZF1	0.8097	9.804e-20	7.897e-14	-0.5562	8.503e-08	0.06849	-0.5426	2.001e-07	0.1612	-0.02959	0.1388	1	-0.06863	0.7947	1	0.8152	4.11e-08	0.03311	0.01523	0.7113	1	-0.032	0.3066	1
RIN2	chr20:19934288-19938379	KLF3	0.7541	6.75e-16	5.437e-10	-0.2987	0.007107	1	-0.2945	0.008004	1	-0.02042	0.004676	1	-0.2238	0.2253	1	0.8124	2.858e-08	0.02302	-0.0138	0.1629	1	-0.01184	0.2394	1
RIN2	chr20:19973717-19975717	NR1D2	0.9023	3.136e-30	2.526e-24	0.1527	0.1763	1	0.1349	0.2328	1	-0.004268	0.8518	1	0.2208	0.3219	1	0.8263	5.729e-09	0.004615	0.07685	0.02252	1	0.06211	0.03509	1
RIN2	chr20:19973717-19975717	NR2C1	0.9023	3.136e-30	2.526e-24	-0.1389	0.219	1	-0.2077	0.06447	1	0.04224	0.1931	1	0.2874	0.1941	1	0.8932	3.174e-11	2.557e-05	0.05995	0.1147	1	0.08818	0.1022	1
RIN2	chr20:19867073-19868906	PPARD	0.7736	4.058e-17	3.269e-11	-0.1883	0.09443	1	-0.3755	0.0005985	1	0.2066	8.783e-09	0.007075	0.193	0.4269	1	0.8599	5.752e-10	0.0004633	0.1711	0.0002683	1	0.169	0.002533	1
RIN2	chr20:19928226-19928949	PPARD	0.6758	6.099e-12	4.913e-06	-0.1883	0.09443	1	-0.3337	0.00249	1	0.7053	1.338e-08	0.01078	0.1319	0.6693	1	0.8329	6.155e-09	0.004958	0.1335	0.3215	1	0.7376	0.001184	1
RIN2	chr20:19934288-19938379	PPARD	0.7541	6.75e-16	5.437e-10	-0.1883	0.09443	1	-0.3588	0.001081	1	0.04319	0.002372	1	0.1331	0.4739	1	0.8902	2.06e-11	1.659e-05	0.04866	0.007107	1	0.03767	0.05411	1
RIN2	chr20:19940891-19941649	PPARD	0.6541	4.72e-11	3.802e-05	-0.1883	0.09443	1	-0.3801	0.000505	1	0.5327	1.733e-06	1	0.02451	0.9284	1	0.8517	1.243e-09	0.001001	0.1336	0.144	1	0.4309	0.009896	1
RIN2	chr20:19867073-19868906	SNAI3	0.7736	4.058e-17	3.269e-11	-0.3837	0.0004425	1	-0.4522	2.538e-05	1	0.06707	0.6475	1	0.4088	0.08347	1	0.8137	4.563e-08	0.03676	0.2184	0.138	1	0.1576	0.5371	1
RIN2	chr20:19884791-19885674	SNAI3	0.7855	6.352e-18	5.117e-12	-0.3837	0.0004425	1	-0.4402	4.397e-05	1	0.2168	0.3518	1	0.3099	0.2806	1	0.8798	1.515e-10	0.000122	0.8797	0.02913	1	0.41	0.3101	1
RIN2	chr20:19902356-19904027	SNAI3	0.8066	1.706e-19	1.374e-13	-0.3837	0.0004425	1	-0.4766	7.872e-06	1	0.02212	0.8625	1	-0.05439	0.8259	1	0.8465	3.752e-09	0.003022	-0.03128	0.8636	1	-0.1366	0.6098	1
RIN2	chr20:19973717-19975717	TFAP2E	0.9023	3.136e-30	2.526e-24	0.08197	0.4698	1	0.1481	0.1899	1	-0.2082	0.00348	1	-0.04687	0.8364	1	0.9458	1.02e-13	8.216e-08	-0.06645	0.5569	1	-0.396	7.19e-05	1
RIN2	chr20:19902356-19904027	ZBTB26	0.8066	1.706e-19	1.374e-13	0.2341	0.03664	1	0.2191	0.05085	1	0.2141	0.1239	1	0.1912	0.4312	1	0.8401	2.255e-08	0.01816	0.4331	0.1133	1	0.214	0.3214	1
RIN2	chr20:19942790-19943764	ZBTB6	0.7883	4.017e-18	3.236e-12	-0.3925	0.0003168	1	-0.4149	0.0001298	1	-0.5085	0.06141	1	-0.2767	0.2367	1	0.8415	3.021e-09	0.002434	-1.285	2.429e-05	1	-0.4103	0.2847	1
RIN2	chr20:19973717-19975717	ZNF136	0.9023	3.136e-30	2.526e-24	-0.2615	0.01914	1	-0.2274	0.04252	1	-0.08368	0.1043	1	-0.1767	0.4296	1	0.9053	2.638e-12	2.125e-06	-0.0993	0.2052	1	-0.0868	0.2211	1
RIN2	chr20:19973717-19975717	ZNF274	0.9023	3.136e-30	2.526e-24	-0.3016	0.00656	1	-0.3598	0.001045	1	0.08944	0.06681	1	0.1801	0.4207	1	0.8095	3.504e-08	0.02823	0.03814	0.7125	1	-0.02407	0.7087	1
RIN2	chr20:19973717-19975717	ZNF460	0.9023	3.136e-30	2.526e-24	0.09069	0.4237	1	0.009329	0.9345	1	0.2238	0.0009084	1	0.3924	0.07183	1	0.8815	1.257e-10	0.0001013	0.3483	0.0001516	1	0.202	0.04238	1
RIN2	chr20:19902356-19904027	ZNF684	0.8066	1.706e-19	1.374e-13	0.3131	0.004681	1	0.2411	0.03122	1	0.2763	0.005109	1	0.4263	0.07014	1	0.8192	1.76e-08	0.01418	0.4939	1.647e-05	1	0.1812	0.2123	1
RIN2	chr20:19973717-19975717	HES1	0.9023	3.136e-30	2.526e-24	0.1888	0.09347	1	0.2858	0.01017	1	-0.1465	0.0389	1	-0.5571	0.007077	1	0.9091	0	0	-0.1902	0.00816	1	-0.118	0.5752	1
RIN2	chr20:19973717-19975717	NRL	0.9023	3.136e-30	2.526e-24	-0.02435	0.8302	1	0.005253	0.9631	1	-0.0907	0.2307	1	-0.006211	0.9799	1	0.8044	4.975e-08	0.04008	-0.2118	0.02914	1	-0.1594	0.05628	1
RIN2	chr20:19973717-19975717	SP2	0.9023	3.136e-30	2.526e-24	-0.1715	0.1281	1	-0.1968	0.08024	1	0.07123	0.2006	1	-0.2874	0.1941	1	0.8713	7.773e-10	0.0006261	0.0647	0.4195	1	0.1078	0.2352	1
RIN2	chr20:19973717-19975717	ZNF740	0.9023	3.136e-30	2.526e-24	-0.236	0.03507	1	-0.3344	0.002429	1	0.2563	0.0005053	1	0.1971	0.3777	1	0.8771	2.031e-10	0.0001636	0.4045	0.008286	1	0.1366	0.1776	1
RIN2	chr20:19867073-19868906	ATF2	0.7736	4.058e-17	3.269e-11	0.06965	0.5393	1	-0.1455	0.1977	1	0.1925	1.131e-06	0.9111	0.3193	0.1825	1	0.8632	4.144e-10	0.0003338	0.1451	0.002003	1	0.119	0.04981	1
RIN2	chr20:19928226-19928949	ATF2	0.6758	6.099e-12	4.913e-06	0.06965	0.5393	1	-0.1779	0.1143	1	0.7097	5.267e-08	0.04243	0.1758	0.566	1	0.8565	7.948e-10	0.0006402	0.3704	0.004097	1	0.5976	0.01583	1
RIN2	chr20:19934288-19938379	ATF2	0.7541	6.75e-16	5.437e-10	0.06965	0.5393	1	-0.08047	0.478	1	0.06331	0.0007373	1	0.4544	0.01089	1	0.8805	6.539e-11	5.267e-05	0.0974	5.353e-05	1	0.0391	0.1096	1
RIN2	chr20:19867073-19868906	NFYC	0.7736	4.058e-17	3.269e-11	0.4655	1.358e-05	1	0.3803	0.0005017	1	0.08921	0.01427	1	0.1228	0.6155	1	0.8251	2.04e-08	0.01643	0.001834	0.9646	1	0.1002	0.0679	1
RIN2	chr20:19915004-19916218	PRDM4	0.812	6.321e-20	5.092e-14	-0.2758	0.01328	1	-0.2533	0.02341	1	-0.1162	0.0871	1	-0.1835	0.4371	1	0.8729	3.175e-10	0.0002558	-0.3093	0.001855	1	-0.1712	0.0563	1
RIN2	chr20:19934288-19938379	PRDM4	0.7541	6.75e-16	5.437e-10	-0.2758	0.01328	1	-0.1498	0.1849	1	-0.0581	0.06524	1	0.1153	0.5352	1	0.8266	1.826e-08	0.01471	-0.04981	0.2562	1	-0.07037	0.077	1
RIN2	chr20:19934288-19938379	ZNF148	0.7541	6.75e-16	5.437e-10	0.01309	0.9083	1	-0.1046	0.3557	1	0.01502	0.08942	1	0.1274	0.493	1	0.8251	2.035e-08	0.01639	0.01414	0.1844	1	0.004439	0.7977	1
RIN2	chr20:19875706-19876569	ZNF341	0.7165	7.874e-14	6.343e-08	0.3491	0.001507	1	0.2957	0.007741	1	0.8095	0.09198	1	0.4451	0.1298	1	0.8222	2.51e-08	0.02022	1.033	0.05959	1	0.7259	0.4399	1
RIN2	chr20:19934288-19938379	ZNF341	0.7541	6.75e-16	5.437e-10	0.3491	0.001507	1	0.2937	0.008192	1	0.08388	0.0742	1	-0.09032	0.6277	1	0.8108	5.576e-08	0.04492	-0.03633	0.5991	1	0.09791	0.1617	1
RIN2	chr20:19973717-19975717	EBF1	0.9023	3.136e-30	2.526e-24	-0.1567	0.1652	1	-0.2003	0.07489	1	-0.006008	0.5085	1	0.2572	0.2479	1	0.8607	0	0	0.007324	0.7498	1	0.0686	0.5592	1
RIN2	chr20:19867073-19868906	FOXP1	0.7736	4.058e-17	3.269e-11	-0.2565	0.02165	1	-0.3872	0.0003882	1	0.01319	6.1e-10	0.0004914	0.1246	0.6104	1	0.7956	5.27e-08	0.04245	0.006871	0.006012	1	0.01001	0.004503	1
RIN2	chr20:19915004-19916218	MXI1	0.812	6.321e-20	5.092e-14	0.01637	0.8854	1	-0.1779	0.1143	1	0.1379	1.507e-14	1.214e-08	0.3594	0.1201	1	0.8137	2.62e-08	0.02111	0.1318	1.556e-07	0.1253	0.1313	2.653e-06	1
RIN2	chr20:19875706-19876569	MZF1	0.7165	7.874e-14	6.343e-08	-0.08451	0.4561	1	-0.1102	0.3305	1	-0.007664	0.9821	1	-0.2033	0.5053	1	0.8093	3.544e-08	0.02855	0.3165	0.4837	1	0.3368	0.4599	1
RIN2	chr20:19902356-19904027	MZF1	0.8066	1.706e-19	1.374e-13	-0.08451	0.4561	1	-0.1955	0.08227	1	0.1558	0.02172	1	0.1439	0.5555	1	0.8656	3.278e-10	0.0002641	0.1299	0.114	1	0.2074	0.03878	1
RIN2	chr20:19973717-19975717	MZF1	0.9023	3.136e-30	2.526e-24	-0.08451	0.4561	1	-0.1777	0.1147	1	0.1161	0.005491	1	0.1327	0.5546	1	0.9135	7.485e-13	6.029e-07	0.07612	0.1669	1	0.1528	0.006068	1
RIN2	chr20:19915004-19916218	NFE2L1	0.812	6.321e-20	5.092e-14	0.1872	0.09639	1	0.4233	9.145e-05	1	-0.1151	0.0004109	1	-0.3323	0.1523	1	0.8765	4.579e-10	0.0003689	-0.1895	0.001812	1	0.006316	0.9279	1
RIN2	chr20:19934288-19938379	PBX2	0.7541	6.75e-16	5.437e-10	0.1654	0.1425	1	0.2233	0.04647	1	-0.04746	0.1049	1	-0.1105	0.5526	1	0.8144	2.486e-08	0.02003	-0.07657	0.1036	1	0.002481	0.9549	1
RIN2	chr20:19902356-19904027	RFX1	0.8066	1.706e-19	1.374e-13	0.3187	0.003966	1	0.3286	0.002922	1	0.08743	0.112	1	0.0807	0.7427	1	0.8274	9.509e-09	0.00766	0.1707	0.02699	1	0.1095	0.2139	1
RIN2	chr20:19973717-19975717	RUNX3	0.9023	3.136e-30	2.526e-24	-0.3707	0.0007115	1	-0.3447	0.001742	1	-0.04691	3.878e-08	0.03124	-0.3778	0.08388	1	0.801	5.206e-07	0.4194	-0.06429	2.135e-08	0.0172	-0.05274	0.003839	1
HCK	chr20:32033515-32037133	RREB1	0.8982	1.413e-29	1.138e-23	0.7097	1.712e-13	1.379e-07	0.795	1.302e-18	1.049e-12	-0.07015	3.717e-08	0.02994	-0.2095	0.3358	1	0.8659	6.422e-10	0.0005173	-0.0394	0.005423	1	-0.1005	1.758e-06	1
HCK	chr20:32033515-32037133	RELA	0.8982	1.413e-29	1.138e-23	-0.4549	2.238e-05	1	-0.4613	1.656e-05	1	0.2224	0.03288	1	-0.01186	0.9586	1	0.8185	1.852e-08	0.01492	0.3609	0.007119	1	0.1157	0.4297	1
HCK	chr20:32062304-32065055	RELA	0.9508	1.974e-41	1.59e-35	-0.4549	2.238e-05	1	-0.4246	8.661e-05	1	-0.03209	0.6289	1	-0.1026	0.6573	1	0.9213	1.999e-13	1.61e-07	-0.01307	0.7749	1	-0.05501	0.6052	1
HCK	chr20:32068536-32071069	RELA	0.9643	8.912e-47	7.179e-41	-0.4549	2.238e-05	1	-0.4572	2.013e-05	1	0.06563	0.3061	1	-0.06089	0.8114	1	0.9362	1.062e-14	8.555e-09	0.2731	0.0003451	1	0.07326	0.4619	1
HCK	chr20:32033515-32037133	ZNF354C	0.8982	1.413e-29	1.138e-23	-0.4375	4.948e-05	1	-0.4294	7.042e-05	1	0.5852	0.06997	1	0.03063	0.8905	1	0.8345	5.406e-09	0.004355	-1.046	0.02482	1	1.21	0.02456	1
HCK	chr20:32062304-32065055	ZNF354C	0.9508	1.974e-41	1.59e-35	-0.4375	4.948e-05	1	-0.4233	9.158e-05	1	-0.05364	0.8365	1	0.1351	0.558	1	0.9185	3.273e-13	2.637e-07	0.4413	0.007287	1	0.4972	0.3178	1
HCK	chr20:32062304-32065055	CTCF	0.9508	1.974e-41	1.59e-35	-0.4849	5.16e-06	1	-0.4825	5.835e-06	1	0.02136	0.5056	1	-0.2117	0.3553	1	0.8799	3.288e-11	2.649e-05	0.08439	0.005317	1	-0.04118	0.4321	1
HCK	chr20:32056285-32057663	NFATC2	0.8953	4.071e-29	3.279e-23	-0.6569	3.676e-11	2.961e-05	-0.6002	3.997e-09	0.00322	-0.3155	1.366e-05	1	-0.6422	0.006652	1	0.6302	0.0002481	1	-0.4555	1.857e-09	0.001496	0.02737	0.7641	1
HCK	chr20:32067102-32067796	POU2F2	0.8876	5.553e-28	4.473e-22	0.8317	1.26e-21	1.015e-15	0.76	2.985e-16	2.405e-10	-0.007221	0.5907	1	0.2941	0.2681	1	0.8479	3.333e-09	0.002685	0.04212	0.1085	1	0.04411	0.0642	1
HCK	chr20:32068536-32071069	STAT1	0.9643	8.912e-47	7.179e-41	0.723	3.653e-14	2.943e-08	0.7795	1.639e-17	1.32e-11	-0.01376	3.337e-06	1	-0.08978	0.7233	1	0.9094	5.896e-13	4.749e-07	-0.005652	0.2757	1	-0.0175	4.915e-05	1
HCK	chr20:32033515-32037133	STAT3	0.8982	1.413e-29	1.138e-23	0.4193	0.0001084	1	0.5074	1.558e-06	1	-0.05096	1.206e-05	1	-0.2421	0.2645	1	0.8362	8.745e-09	0.007044	-0.03652	0.002627	1	-0.07929	3.564e-05	1
HCK	chr20:32056285-32057663	STAT3	0.8953	4.071e-29	3.279e-23	0.4193	0.0001084	1	0.2226	0.04716	1	0.101	0.004898	1	0.6618	0.004814	1	0.8375	7.888e-09	0.006354	0.1434	0.0002559	1	0.1644	0.02379	1
HCK	chr20:32062304-32065055	STAT3	0.9508	1.974e-41	1.59e-35	0.4193	0.0001084	1	0.3671	0.0008087	1	0.0003871	0.9549	1	0.02208	0.9258	1	0.8892	5.19e-11	4.181e-05	0.001326	0.8816	1	0.001769	0.8919	1
HCK	chr20:32068536-32071069	STAT3	0.9643	8.912e-47	7.179e-41	0.4193	0.0001084	1	0.4784	7.196e-06	1	-0.02545	5.546e-05	1	-0.3581	0.1449	1	0.8402	6.347e-09	0.005113	-0.01987	0.07548	1	-0.03731	0.003255	1
HCK	chr20:32068536-32071069	YY1	0.9643	8.912e-47	7.179e-41	-0.295	0.007887	1	-0.3018	0.006508	1	0.007161	0.7794	1	0.09185	0.7171	1	0.8482	6.256e-09	0.005039	0.04051	0.06269	1	0.07573	0.08575	1
HCK	chr20:32033515-32037133	CENPB	0.8982	1.413e-29	1.138e-23	0.2224	0.04741	1	0.1606	0.1546	1	0.04165	0.6791	1	0.1344	0.5394	1	0.838	2.18e-09	0.001756	0.06432	0.4382	1	0.1814	0.1121	1
HCK	chr20:32033515-32037133	HSF1	0.8982	1.413e-29	1.138e-23	0.4235	9.064e-05	1	0.4742	8.837e-06	1	-0.1442	0.002748	1	0.02964	0.894	1	0.9683	5.09e-19	4.1e-13	-0.07394	0.1423	1	-0.1274	0.1818	1
HCK	chr20:32056285-32057663	KLF13	0.8953	4.071e-29	3.279e-23	-0.3111	0.004977	1	-0.333	0.002546	1	0.08423	0.5094	1	-0.3995	0.1132	1	0.8224	2.481e-08	0.01999	-1.208	0.007397	1	0.0703	0.7152	1
HCK	chr20:32033515-32037133	MEF2B	0.8982	1.413e-29	1.138e-23	0.1385	0.2206	1	0.2247	0.04508	1	-0.3646	2.112e-05	1	0.1374	0.5304	1	0.9266	7.608e-14	6.129e-08	-0.103	0.297	1	-0.2559	0.02892	1
HCK	chr20:32117096-32117712	MEF2B	0.8442	7.921e-23	6.381e-17	0.1385	0.2206	1	0.07303	0.5197	1	0.685	0.4983	1	-0.02374	0.9279	1	0.8423	2.841e-09	0.002289	0.8188	0.5332	1	0.4653	0.7219	1
HCK	chr20:32062304-32065055	SP4	0.9508	1.974e-41	1.59e-35	-0.6452	1.048e-10	8.442e-05	-0.6598	2.817e-11	2.269e-05	0.01634	0.7564	1	0.3377	0.1346	1	0.8711	3.816e-10	0.0003074	-0.007127	0.8384	1	-0.002746	0.9809	1
HCK	chr20:32033515-32037133	TFCP2	0.8982	1.413e-29	1.138e-23	0.5236	6.239e-07	0.5026	0.5268	5.165e-07	0.4161	0.0003227	0.9881	1	0.006917	0.9766	1	0.8095	6.079e-08	0.04897	-0.02769	0.2404	1	-0.02126	0.6777	1
HCK	chr20:32033515-32037133	ESR1	0.8982	1.413e-29	1.138e-23	-0.3547	0.001245	1	-0.2867	0.009928	1	-0.1838	4.452e-05	1	-0.2935	0.1737	1	0.863	1.719e-09	0.001385	-0.1649	0.002654	1	-0.06172	0.5002	1
HCK	chr20:32062304-32065055	ESR1	0.9508	1.974e-41	1.59e-35	-0.3547	0.001245	1	-0.3197	0.003844	1	-0.1157	0.0008104	1	-0.04545	0.8456	1	0.9161	3.192e-12	2.571e-06	-0.04999	0.09532	1	-0.289	0.0006189	1
HCK	chr20:32033515-32037133	ESRRB	0.8982	1.413e-29	1.138e-23	0.0284	0.8025	1	0.07767	0.4935	1	-0.5331	0.06577	1	0.463	0.0261	1	0.9161	0	0	-0.03784	0.9065	1	-0.2719	0.5436	1
HCK	chr20:32050722-32053899	ESRRB	0.9332	2.102e-36	1.693e-30	0.0284	0.8025	1	0.03673	0.7463	1	-0.1169	0.4795	1	0.03087	0.8737	1	0.965	0	0	-0.001408	0.9911	1	-0.1595	0.4586	1
HCK	chr20:32050722-32053899	HIC2	0.9332	2.102e-36	1.693e-30	-0.03933	0.7291	1	-0.1155	0.3077	1	0.1668	0.026	1	0.1187	0.5381	1	0.925	1.977e-08	0.01593	0.1031	0.09603	1	0.2462	0.02157	1
HCK	chr20:32068536-32071069	HIC2	0.9643	8.912e-47	7.179e-41	-0.03933	0.7291	1	-0.04205	0.7111	1	0.09209	0.385	1	-0.2033	0.4168	1	0.9014	4.631e-12	3.73e-06	-0.2606	0.02169	1	0.1107	0.4934	1
HCK	chr20:32033515-32037133	KLF16	0.8982	1.413e-29	1.138e-23	0.1236	0.2747	1	0.1462	0.1957	1	-0.156	0.204	1	-0.2362	0.2767	1	0.8495	2.901e-09	0.002337	-0.1015	0.6654	1	-0.2909	0.1178	1
HCK	chr20:32062304-32065055	KLF16	0.9508	1.974e-41	1.59e-35	0.1236	0.2747	1	0.151	0.1811	1	-0.1414	0.1619	1	0.04805	0.8368	1	0.9339	5.002e-14	4.029e-08	-0.1732	0.05675	1	-0.385	0.009146	1
HCK	chr20:32117096-32117712	KLF16	0.8442	7.921e-23	6.381e-17	0.1236	0.2747	1	0.1283	0.2565	1	0.9676	0.4916	1	0.1249	0.6208	1	0.8547	1.834e-09	0.001477	-0.5343	0.7883	1	-0.05596	0.9777	1
HCK	chr20:32068536-32071069	ZNF143	0.9643	8.912e-47	7.179e-41	0.3848	0.0004243	1	0.4489	2.957e-05	1	-0.0546	0.08123	1	0.08153	0.7482	1	0.9313	2.986e-14	2.405e-08	-0.05427	0.08318	1	-0.06752	0.2321	1
HCK	chr20:32062304-32065055	ZNF410	0.9508	1.974e-41	1.59e-35	0.294	0.008114	1	0.3007	0.006716	1	-0.03841	0.423	1	0.1701	0.4592	1	0.9178	1.441e-13	1.161e-07	-0.03974	0.317	1	0.02695	0.7521	1
HCK	chr20:32068536-32071069	ZNF410	0.9643	8.912e-47	7.179e-41	0.294	0.008114	1	0.3221	0.003574	1	-0.1422	0.001295	1	0.04231	0.8693	1	0.9461	3.12e-16	2.513e-10	-0.08882	0.01222	1	-0.19	0.02121	1
HCK	chr20:32117096-32117712	ERF	0.8442	7.921e-23	6.381e-17	0.4207	0.000102	1	0.3953	0.0002847	1	-0.8044	0.3358	1	0.1992	0.4266	1	0.8277	3.052e-08	0.02458	1.253	0.3338	1	-2.155	0.1206	1
HCK	chr20:32117096-32117712	MEF2D	0.8442	7.921e-23	6.381e-17	0.5519	1.115e-07	0.08982	0.4042	0.0002002	1	-0.3458	0.2743	1	0.1022	0.6864	1	0.8438	8.974e-09	0.007229	-0.3679	0.4884	1	0.407	0.455	1
HCK	chr20:32062304-32065055	NFKB1	0.9508	1.974e-41	1.59e-35	0.07909	0.4856	1	0.1197	0.2901	1	-0.01463	0.01845	1	-0.05065	0.828	1	0.9062	1.35e-11	1.087e-05	-0.009441	0.1645	1	-0.04408	0.001129	1
HCK	chr20:32068536-32071069	NFKB1	0.9643	8.912e-47	7.179e-41	0.07909	0.4856	1	0.142	0.2088	1	-0.0222	5.224e-05	1	-0.1104	0.6623	1	0.8203	5.126e-08	0.04129	9.906e-05	0.984	1	-0.04863	0.006645	1
HCK	chr20:32033515-32037133	POU2F1	0.8982	1.413e-29	1.138e-23	-0.005706	0.9599	1	0.02628	0.817	1	0.01144	0.6528	1	-0.164	0.4528	1	0.8773	4.46e-11	3.593e-05	-0.03984	0.1292	1	-0.0007483	0.9807	1
HCK	chr20:32039865-32041218	POU2F1	0.6643	1.841e-11	1.483e-05	-0.005706	0.9599	1	0.2681	0.01621	1	-0.117	0.000618	1	-0.06621	0.7638	1	0.8243	6.665e-09	0.005369	-0.06144	0.3034	1	-0.08675	0.139	1
HCK	chr20:32067102-32067796	POU2F1	0.8876	5.553e-28	4.473e-22	-0.005706	0.9599	1	-0.09486	0.4026	1	0.4508	0.01165	1	0.008824	0.9781	1	0.9137	2.916e-13	2.349e-07	-0.2178	0.04732	1	0.5347	0.02615	1
HCK	chr20:32068536-32071069	POU2F1	0.9643	8.912e-47	7.179e-41	-0.005706	0.9599	1	0.01269	0.9111	1	-0.04269	0.01398	1	-0.04438	0.8629	1	0.9446	4.716e-16	3.799e-10	-0.03721	0.04046	1	-0.02851	0.1627	1
HCK	chr20:32068536-32071069	TGIF2	0.9643	8.912e-47	7.179e-41	0.1047	0.3552	1	0.1734	0.1241	1	-0.08768	0.0001312	1	0.5005	0.03625	1	0.8381	7.496e-09	0.006038	0.0419	0.196	1	-0.05008	0.09662	1
HCK	chr20:32068536-32071069	RUNX2	0.9643	8.912e-47	7.179e-41	-0.3017	0.006536	1	-0.2691	0.01578	1	-0.01809	0.03839	1	-0.09804	0.6986	1	0.8766	4.53e-10	0.0003649	-0.0424	0.01267	1	0.01113	0.458	1
HCK	chr20:32062304-32065055	TBX19	0.9508	1.974e-41	1.59e-35	0.4049	0.0001954	1	0.4075	0.0001754	1	0.08536	0.1985	1	0.009091	0.9707	1	0.9518	2.184e-15	1.759e-09	-0.009267	0.8208	1	0.06486	0.6459	1
HCK	chr20:32033515-32037133	CEBPG	0.8982	1.413e-29	1.138e-23	0.1853	0.09987	1	0.08853	0.4349	1	0.3444	0.001678	1	0.5089	0.01423	1	0.9057	1.042e-12	8.394e-07	0.336	0.0002605	1	0.3306	0.006256	1
HCK	chr20:32062304-32065055	CEBPG	0.9508	1.974e-41	1.59e-35	0.1853	0.09987	1	0.2538	0.02309	1	-0.1269	0.04621	1	0.1831	0.4252	1	0.9059	1.013e-12	8.16e-07	0.03522	0.6638	1	-0.2537	0.004531	1
HCK	chr20:32067102-32067796	CEBPG	0.8876	5.553e-28	4.473e-22	0.1853	0.09987	1	0.3382	0.002153	1	-2.552	1.069e-07	0.08611	-0.03824	0.891	1	0.9127	3.463e-13	2.79e-07	0.2692	0.6504	1	-2.529	5.93e-05	1
HCK	chr20:32056285-32057663	TP53	0.8953	4.071e-29	3.279e-23	-0.2152	0.05522	1	-0.071	0.5314	1	-0.8385	0.0002622	1	-0.5221	0.03365	1	0.8239	1.234e-08	0.00994	-0.8054	0.001786	1	-0.8001	0.01341	1
HCK	chr20:32062304-32065055	TP53	0.9508	1.974e-41	1.59e-35	-0.2152	0.05522	1	-0.1739	0.123	1	-0.1185	0.0118	1	0.0961	0.6779	1	0.8225	1.375e-08	0.01108	-0.0492	0.2325	1	-0.1123	0.2278	1
HCK	chr20:32067102-32067796	FOXK1	0.8876	5.553e-28	4.473e-22	-0.1319	0.2435	1	-0.1819	0.1063	1	0.7699	0.0005818	1	0.1265	0.6406	1	0.9248	2.861e-13	2.305e-07	0.09198	0.5957	1	0.7244	0.05074	1
HCK	chr20:32050722-32053899	PAX5	0.9332	2.102e-36	1.693e-30	-0.1422	0.2082	1	0.0452	0.6905	1	-0.004084	0.1784	1	0.06151	0.7513	1	0.9588	0	0	0.004153	0.4168	1	0.05848	0.6666	1
HCK	chr20:32109036-32114187	PAX5	0.8495	2.325e-23	1.873e-17	-0.1422	0.2082	1	-0.2792	0.01213	1	-0.01075	0.01777	1	0.08817	0.6372	1	0.9029	0	0	-0.002464	0.5683	1	-0.007164	0.9724	1
HCK	chr20:32033515-32037133	PBX3	0.8982	1.413e-29	1.138e-23	0.4727	9.52e-06	1	0.4632	1.515e-05	1	-0.02409	0.1221	1	-0.0009881	0.9982	1	0.8175	1.13e-08	0.009103	-0.01722	0.3024	1	-0.04359	0.04989	1
HCK	chr20:32050722-32053899	PBX3	0.9332	2.102e-36	1.693e-30	0.4727	9.52e-06	1	0.5528	1.055e-07	0.08498	0.002084	0.8037	1	0.07291	0.7062	1	0.9054	3.613e-08	0.0291	0.003594	0.6694	1	-0.004383	0.7709	1
HCK	chr20:32056285-32057663	PBX3	0.8953	4.071e-29	3.279e-23	0.4727	9.52e-06	1	0.3656	0.0008535	1	0.0519	0.4252	1	0.3627	0.1529	1	0.8271	5.347e-09	0.004307	0.1403	0.1035	1	-0.1336	0.2272	1
HCK	chr20:32062304-32065055	PBX3	0.9508	1.974e-41	1.59e-35	0.4727	9.52e-06	1	0.4125	0.0001436	1	0.001341	0.9151	1	0.4506	0.04175	1	0.9471	2.357e-16	1.899e-10	0.004018	0.6077	1	-0.00152	0.9266	1
HCK	chr20:32068536-32071069	PBX3	0.9643	8.912e-47	7.179e-41	0.4727	9.52e-06	1	0.4735	9.184e-06	1	-0.02989	0.005599	1	0.08153	0.7482	1	0.9277	2.244e-14	1.808e-08	-0.006794	0.4747	1	-0.02193	0.144	1
HCK	chr20:32117096-32117712	PBX3	0.8442	7.921e-23	6.381e-17	0.4727	9.52e-06	1	0.3936	0.0003034	1	-0.1384	0.4161	1	0.1806	0.4718	1	0.8867	1.435e-11	1.156e-05	-0.06606	0.7256	1	-0.02578	0.9088	1
HCK	chr20:32068536-32071069	RBPJ	0.9643	8.912e-47	7.179e-41	0.7147	9.707e-14	7.819e-08	0.761	2.594e-16	2.09e-10	-0.0416	8.252e-06	1	-0.5212	0.02841	1	0.8671	1.17e-09	0.0009425	-0.05732	2.195e-05	1	-0.04894	0.0002196	1
HCK	chr20:32050722-32053899	ZNF24	0.9332	2.102e-36	1.693e-30	-0.2858	0.01017	1	-0.3484	0.00154	1	0.04752	0.04833	1	0.167	0.385	1	0.9177	4.838e-08	0.03897	0.07698	0.0002333	1	0.07035	0.0708	1
HCK	chr20:32067102-32067796	ZNF24	0.8876	5.553e-28	4.473e-22	-0.2858	0.01017	1	-0.257	0.02135	1	0.4925	0.0785	1	0.05588	0.8393	1	0.894	1.261e-11	1.016e-05	0.05543	0.7808	1	0.6253	0.1717	1
HCK	chr20:32068536-32071069	ZNF24	0.9643	8.912e-47	7.179e-41	-0.2858	0.01017	1	-0.3209	0.003706	1	0.06525	0.02566	1	0.1166	0.6444	1	0.8799	7.013e-11	5.649e-05	0.01678	0.4576	1	0.03205	0.5569	1
HCK	chr20:32033515-32037133	ZNF384	0.8982	1.413e-29	1.138e-23	0.1284	0.2565	1	0.1661	0.1408	1	-0.3083	0.008693	1	-0.08498	0.6992	1	0.8791	7.68e-11	6.187e-05	-0.01928	0.8745	1	-0.1356	0.4074	1
HCK	chr20:32039865-32041218	ZNF384	0.6643	1.841e-11	1.483e-05	0.1284	0.2565	1	0.07937	0.484	1	0.04385	0.756	1	0.2915	0.1767	1	0.8483	1.677e-09	0.001351	0.1357	0.3802	1	0.1827	0.338	1
HCK	chr20:32050722-32053899	ZNF384	0.9332	2.102e-36	1.693e-30	0.1284	0.2565	1	0.1114	0.3254	1	0.01548	0.7774	1	0.2261	0.2372	1	0.9601	0	0	0.1206	0.01264	1	-0.002779	0.9687	1
HCK	chr20:32056285-32057663	ZNF384	0.8953	4.071e-29	3.279e-23	0.1284	0.2565	1	0.02461	0.8284	1	0.3594	0.4506	1	0.1152	0.6595	1	0.8889	2.415e-11	1.945e-05	0.3721	0.5898	1	0.3767	0.5915	1
HCK	chr20:32062304-32065055	ZNF384	0.9508	1.974e-41	1.59e-35	0.1284	0.2565	1	0.07122	0.5301	1	0.01509	0.8522	1	0.07922	0.7326	1	0.9561	5.246e-17	4.226e-11	-0.09175	0.1114	1	0.03251	0.7905	1
HCK	chr20:32067102-32067796	ZNF384	0.8876	5.553e-28	4.473e-22	0.1284	0.2565	1	0.06178	0.5861	1	1.174	0.09838	1	-0.3	0.2583	1	0.9023	4.097e-12	3.3e-06	-0.2201	0.641	1	1.156	0.2796	1
HCK	chr20:32068536-32071069	ZNF384	0.9643	8.912e-47	7.179e-41	0.1284	0.2565	1	0.1127	0.3195	1	0.03574	0.6457	1	0.3849	0.1156	1	0.9351	1.359e-14	1.095e-08	0.1433	0.03552	1	0.07061	0.5463	1
HCK	chr20:32117096-32117712	ZNF384	0.8442	7.921e-23	6.381e-17	0.1284	0.2565	1	0.03498	0.758	1	-0.9546	0.4279	1	0.06914	0.7859	1	0.8573	7.379e-10	0.0005944	-1.268	0.3771	1	-2.622	0.07476	1
HCK	chr20:32056285-32057663	IRF3	0.8953	4.071e-29	3.279e-23	-0.6011	3.747e-09	0.003018	-0.555	9.161e-08	0.0738	0.04053	0.8567	1	-0.07598	0.7729	1	0.8752	2.487e-10	0.0002003	0.08164	0.9083	1	0.4551	0.3235	1
HCK	chr20:32062304-32065055	IRF3	0.9508	1.974e-41	1.59e-35	-0.6011	3.747e-09	0.003018	-0.6162	1.168e-09	0.0009409	0.06425	0.1355	1	-0.2481	0.277	1	0.8684	5.035e-10	0.0004056	0.047	0.1428	1	0.02464	0.7951	1
HCK	chr20:32068536-32071069	IRF3	0.9643	8.912e-47	7.179e-41	-0.6011	3.747e-09	0.003018	-0.6317	3.328e-10	0.0002681	0.1767	1.776e-06	1	-0.2755	0.2674	1	0.8355	9.221e-09	0.007428	0.1568	0.002729	1	0.1232	0.09012	1
HCK	chr20:32033515-32037133	IRF4	0.8982	1.413e-29	1.138e-23	-0.07368	0.516	1	-0.08247	0.4671	1	-0.1076	0.1928	1	0.02273	0.9191	1	0.8235	1.279e-08	0.0103	-0.05765	0.5272	1	-0.02167	0.8856	1
HCK	chr20:32068536-32071069	IRF4	0.9643	8.912e-47	7.179e-41	-0.07368	0.516	1	-0.07493	0.5089	1	-0.07771	0.07552	1	0.4634	0.05454	1	0.9364	1.015e-14	8.176e-09	0.1099	0.07871	1	-0.04838	0.4068	1
HCK	chr20:32068536-32071069	HOXB4	0.9643	8.912e-47	7.179e-41	-0.2964	0.007588	1	-0.3008	0.006702	1	0.1719	0.1904	1	-0.0258	0.9214	1	0.8447	1.588e-08	0.01279	0.5258	0.02434	1	0.1032	0.6452	1
HCK	chr20:32033515-32037133	IKZF1	0.8982	1.413e-29	1.138e-23	-0.5	2.335e-06	1	-0.5706	3.28e-08	0.02642	0.03273	1.105e-11	8.901e-06	0.2045	0.3475	1	0.8488	3.1e-09	0.002497	0.01639	0.001475	1	0.04106	3.988e-05	1
HCK	chr20:32039865-32041218	IKZF1	0.6643	1.841e-11	1.483e-05	-0.5	2.335e-06	1	-0.515	1.019e-06	0.8208	-0.01366	0.01375	1	0.006917	0.9766	1	0.8312	1.286e-08	0.01036	-0.000842	0.9146	1	-0.01336	0.3628	1
HCK	chr20:32067102-32067796	IKZF1	0.8876	5.553e-28	4.473e-22	-0.5	2.335e-06	1	-0.4843	5.322e-06	1	0.0713	0.009343	1	-0.3412	0.196	1	0.815	4.192e-08	0.03377	-0.05513	0.03729	1	0.07559	0.1596	1
HCK	chr20:32068536-32071069	IKZF1	0.9643	8.912e-47	7.179e-41	-0.5	2.335e-06	1	-0.5343	3.316e-07	0.2671	0.01162	0.0004201	1	0.1496	0.5522	1	0.8791	1.649e-10	0.0001328	0.004536	0.08823	1	0.01832	0.006622	1
HCK	chr20:32056285-32057663	KLF2	0.8953	4.071e-29	3.279e-23	-0.3878	0.0003788	1	-0.433	6.039e-05	1	0.06006	0.03926	1	-0.06127	0.8167	1	0.8119	2.974e-08	0.02396	0.07499	0.02144	1	0.07108	0.08315	1
HCK	chr20:32062304-32065055	KLF2	0.9508	1.974e-41	1.59e-35	-0.3878	0.0003788	1	-0.4733	9.241e-06	1	0.02077	4.692e-05	1	-0.1234	0.5929	1	0.8648	3.533e-10	0.0002846	-0.008361	0.2097	1	0.03257	0.0001758	1
HCK	chr20:32039865-32041218	KLF3	0.6643	1.841e-11	1.483e-05	-0.06135	0.5888	1	-0.412	0.0001463	1	0.1215	1.595e-05	1	0.4348	0.03936	1	0.8789	7.863e-11	6.334e-05	0.1445	3.615e-05	1	0.1694	0.0001433	1
HCK	chr20:32062304-32065055	KLF3	0.9508	1.974e-41	1.59e-35	-0.06135	0.5888	1	-0.06741	0.5524	1	0.02466	0.01586	1	-0.2623	0.2496	1	0.8846	4.076e-11	3.283e-05	0.0165	0.04982	1	0.01515	0.3824	1
HCK	chr20:32068536-32071069	MAF	0.9643	8.912e-47	7.179e-41	-0.3342	0.002445	1	-0.3377	0.002184	1	0.2699	0.006075	1	-0.1538	0.5411	1	0.8754	2.291e-09	0.001845	-0.1749	0.06889	1	0.1668	0.3598	1
HCK	chr20:32050722-32053899	MAZ	0.9332	2.102e-36	1.693e-30	-0.4523	2.535e-05	1	-0.4446	3.597e-05	1	-0.05559	0.002862	1	-0.08227	0.6703	1	0.923	0	0	-0.04936	0.0006325	1	-0.09165	2.69e-05	1
HCK	chr20:32068536-32071069	MAZ	0.9643	8.912e-47	7.179e-41	-0.4523	2.535e-05	1	-0.4333	5.949e-05	1	-0.01647	0.6391	1	-0.05676	0.8242	1	0.8508	6.958e-10	0.0005605	0.009989	0.8742	1	-0.04974	0.2837	1
HCK	chr20:32062304-32065055	NR2C1	0.9508	1.974e-41	1.59e-35	-0.2313	0.03899	1	-0.2891	0.009297	1	0.04867	0.3331	1	0.2052	0.3706	1	0.8872	6.567e-11	5.29e-05	0.05732	0.1737	1	0.1214	0.2513	1
HCK	chr20:32033515-32037133	PLAGL2	0.8982	1.413e-29	1.138e-23	0.7595	3.168e-16	2.552e-10	0.5441	1.829e-07	0.1473	0.18	0.0001099	1	0.3192	0.1377	1	0.7299	7.002e-06	1	0.2696	4.596e-09	0.003702	-0.6712	6.595e-06	1
HCK	chr20:32033515-32037133	PPARD	0.8982	1.413e-29	1.138e-23	-0.3316	0.002656	1	-0.2235	0.04625	1	-0.1632	7.194e-06	1	-0.4723	0.02408	1	0.8795	7.343e-11	5.915e-05	-0.1143	0.0009838	1	-0.07367	0.08341	1
HCK	chr20:32056285-32057663	PPARD	0.8953	4.071e-29	3.279e-23	-0.3316	0.002656	1	-0.3746	0.0006184	1	0.2244	0.09954	1	0.06618	0.8021	1	0.8272	9.629e-09	0.007756	0.4197	0.02984	1	0.4095	0.1411	1
HCK	chr20:32033515-32037133	RFX7	0.8982	1.413e-29	1.138e-23	-0.3154	0.00438	1	-0.2983	0.007203	1	0.001852	0.9326	1	-0.1018	0.643	1	0.8715	1.778e-10	0.0001432	-0.0338	0.1032	1	-0.01172	0.6932	1
HCK	chr20:32050722-32053899	RFX7	0.9332	2.102e-36	1.693e-30	-0.3154	0.00438	1	-0.2883	0.0095	1	-0.004415	0.6634	1	-0.2906	0.1261	1	0.9181	4.668e-08	0.0376	-0.01041	0.303	1	-0.01477	0.3669	1
HCK	chr20:32033515-32037133	SNAI3	0.8982	1.413e-29	1.138e-23	-0.496	2.89e-06	1	-0.4695	1.117e-05	1	-0.01802	0.8946	1	0.04743	0.8301	1	0.9359	3.263e-14	2.628e-08	-0.2025	0.1385	1	0.2814	0.1893	1
HCK	chr20:32039865-32041218	SNAI3	0.6643	1.841e-11	1.483e-05	-0.496	2.89e-06	1	-0.3204	0.003758	1	-0.5017	0.0002298	1	-0.5731	0.00494	1	0.8133	4.704e-08	0.03789	-0.338	0.02295	1	-0.2706	0.2089	1
HCK	chr20:32050722-32053899	SNAI3	0.9332	2.102e-36	1.693e-30	-0.496	2.89e-06	1	-0.4795	6.795e-06	1	-0.1444	0.01471	1	-0.2069	0.2803	1	0.9644	0	0	-0.1577	0.001406	1	-0.1373	0.2387	1
HCK	chr20:32062304-32065055	SNAI3	0.9508	1.974e-41	1.59e-35	-0.496	2.89e-06	1	-0.4547	2.267e-05	1	-0.1094	0.2161	1	-0.3455	0.1254	1	0.9249	2.82e-13	2.272e-07	0.03761	0.5172	1	-0.1145	0.5081	1
HCK	chr20:32068536-32071069	SOX12	0.9643	8.912e-47	7.179e-41	-0.3501	0.001454	1	-0.3652	0.0008661	1	0.08943	0.6171	1	0.003096	0.9934	1	0.9179	2.678e-10	0.0002157	-0.6941	0.003327	1	0.4261	0.01712	1
HCK	chr20:32033515-32037133	TFAP2E	0.8982	1.413e-29	1.138e-23	0.05787	0.6101	1	0.08313	0.4635	1	-0.2273	0.1674	1	-0.02174	0.9227	1	0.8765	2.058e-09	0.001658	-0.6262	0.01493	1	0.193	0.5778	1
HCK	chr20:32033515-32037133	VEZF1	0.8982	1.413e-29	1.138e-23	-0.07297	0.5201	1	-0.191	0.08974	1	0.3133	3.456e-07	0.2784	0.4733	0.02375	1	0.8673	5.581e-10	0.0004496	0.2896	1.227e-08	0.009884	0.3265	4.063e-05	1
HCK	chr20:32117096-32117712	ZBTB26	0.8442	7.921e-23	6.381e-17	0.2192	0.05073	1	0.2428	0.02998	1	-3.122	0.03258	1	-0.1207	0.6325	1	0.8759	1.038e-09	0.0008361	-0.7913	0.6168	1	-4.26	0.08765	1
HCK	chr20:32062304-32065055	ZBTB6	0.9508	1.974e-41	1.59e-35	-0.4038	0.0002036	1	-0.4208	0.0001016	1	0.05905	0.75	1	0.3202	0.157	1	0.9032	3.6e-12	2.9e-06	0.1998	0.2449	1	0.0486	0.8729	1
HCK	chr20:32056285-32057663	ZKSCAN1	0.8953	4.071e-29	3.279e-23	-0.319	0.00393	1	-0.2023	0.07191	1	-0.4462	0.01798	1	-0.5368	0.02835	1	0.8791	1.637e-10	0.0001319	-0.9109	0.001377	1	-0.6148	0.09743	1
HCK	chr20:32067102-32067796	ZKSCAN1	0.8876	5.553e-28	4.473e-22	-0.319	0.00393	1	-0.2238	0.04594	1	-1.115	1.143e-05	1	-0.5147	0.04366	1	0.8916	3.873e-11	3.12e-05	-0.5822	0.003803	1	-1.058	0.01482	1
HCK	chr20:32033515-32037133	ZNF140	0.8982	1.413e-29	1.138e-23	-0.3038	0.00616	1	-0.3247	0.003294	1	0.3504	0.00427	1	0.3419	0.1107	1	0.9448	4.251e-15	3.424e-09	0.5754	7.845e-05	1	0.3967	0.08939	1
HCK	chr20:32068536-32071069	ZNF317	0.9643	8.912e-47	7.179e-41	-0.1415	0.2106	1	-0.1136	0.3156	1	-0.08601	0.3275	1	-0.2136	0.3931	1	0.9255	1.807e-12	1.456e-06	-0.07811	0.5305	1	-0.1038	0.6028	1
HCK	chr20:32039865-32041218	ZNF460	0.6643	1.841e-11	1.483e-05	0.03825	0.7362	1	0.1102	0.3303	1	-0.03375	0.8457	1	-0.1206	0.5824	1	0.8849	8.606e-11	6.932e-05	-0.1023	0.6648	1	0.233	0.3333	1
HCK	chr20:32056285-32057663	ZNF460	0.8953	4.071e-29	3.279e-23	0.03825	0.7362	1	0.02563	0.8214	1	0.4664	0.3962	1	0.451	0.07101	1	0.8796	1.555e-10	0.0001253	0.58	0.3261	1	0.6431	0.5782	1
HCK	chr20:32068536-32071069	ZNF460	0.9643	8.912e-47	7.179e-41	0.03825	0.7362	1	0.02251	0.8429	1	-0.09576	0.2466	1	-0.1269	0.6149	1	0.9135	1.893e-12	1.525e-06	-0.1102	0.07741	1	-0.2271	0.1327	1
HCK	chr20:32033515-32037133	ZNF684	0.8982	1.413e-29	1.138e-23	0.2538	0.02311	1	0.2628	0.01851	1	-0.04365	0.7154	1	0.02866	0.8976	1	0.8547	9.376e-10	0.0007553	-0.04261	0.7352	1	-0.1532	0.416	1
HCK	chr20:32062304-32065055	ZNF684	0.9508	1.974e-41	1.59e-35	0.2538	0.02311	1	0.1724	0.1263	1	0.1311	0.1019	1	0.1974	0.3893	1	0.9239	1.254e-13	1.01e-07	0.05756	0.3597	1	0.321	0.02829	1
HCK	chr20:32068536-32071069	ZNF684	0.9643	8.912e-47	7.179e-41	0.2538	0.02311	1	0.2781	0.0125	1	-0.178	0.0181	1	-0.1538	0.5411	1	0.8806	6.49e-11	5.228e-05	-0.06561	0.3029	1	-0.1811	0.1812	1
HCK	chr20:32050722-32053899	NRL	0.9332	2.102e-36	1.693e-30	0.0318	0.7794	1	0.007435	0.9478	1	0.05503	0.3504	1	-0.03596	0.8531	1	0.8418	2.951e-09	0.002377	-0.0398	0.51	1	-0.02902	0.7713	1
HCK	chr20:32062304-32065055	NRL	0.9508	1.974e-41	1.59e-35	0.0318	0.7794	1	0.01888	0.868	1	0.09874	0.2433	1	0.3844	0.08623	1	0.8616	4.883e-10	0.0003933	0.09726	0.04141	1	0.06305	0.6304	1
HCK	chr20:32068536-32071069	NRL	0.9643	8.912e-47	7.179e-41	0.0318	0.7794	1	0.004021	0.9718	1	0.1353	0.1067	1	0.5728	0.01455	1	0.8931	1.418e-11	1.142e-05	0.2151	4.307e-07	0.3469	0.1638	0.2011	1
HCK	chr20:32033515-32037133	SP2	0.8982	1.413e-29	1.138e-23	-0.1333	0.2384	1	-0.1305	0.2485	1	0.1235	0.2381	1	-0.167	0.4446	1	0.8871	1.469e-10	0.0001183	0.02159	0.8069	1	0.538	0.0004705	1
HCK	chr20:32062304-32065055	SP2	0.9508	1.974e-41	1.59e-35	-0.1333	0.2384	1	-0.06312	0.5781	1	-0.02736	0.7179	1	-0.4416	0.04645	1	0.8737	6.104e-10	0.0004917	-0.1666	0.001408	1	-0.03761	0.7288	1
HCK	chr20:32033515-32037133	ZNF740	0.8982	1.413e-29	1.138e-23	-0.3026	0.006373	1	-0.2998	0.006901	1	0.2592	0.04296	1	0.2787	0.1972	1	0.8947	2.638e-11	2.125e-05	0.06445	0.7534	1	0.3348	0.07462	1
HCK	chr20:32050722-32053899	ZNF740	0.9332	2.102e-36	1.693e-30	-0.3026	0.006373	1	-0.261	0.01938	1	-0.1197	0.08204	1	0.2783	0.1435	1	0.9622	0	0	-0.1138	0.1586	1	-0.005212	0.9537	1
HCK	chr20:32068536-32071069	ZNF740	0.9643	8.912e-47	7.179e-41	-0.3026	0.006373	1	-0.3171	0.004154	1	-0.0635	0.5471	1	0.3932	0.1075	1	0.9492	1.379e-15	1.111e-09	0.1616	0.04919	1	-0.005523	0.9728	1
HCK	chr20:32033515-32037133	NFYC	0.8982	1.413e-29	1.138e-23	0.4221	9.622e-05	1	0.4674	1.239e-05	1	-0.02273	0.5037	1	-0.1423	0.5156	1	0.9172	1.044e-12	8.41e-07	0.004427	0.9006	1	0.04491	0.2955	1
HCK	chr20:32062304-32065055	NFYC	0.9508	1.974e-41	1.59e-35	0.4221	9.622e-05	1	0.4119	0.000147	1	0.004313	0.86	1	0.5818	0.006554	1	0.9078	4.44e-12	3.577e-06	0.02853	0.06526	1	0.1007	0.01948	1
HCK	chr20:32039865-32041218	PRDM4	0.6643	1.841e-11	1.483e-05	-0.2402	0.0319	1	0.1775	0.1152	1	-0.4193	8.222e-08	0.06623	-0.5474	0.007713	1	0.9074	4.695e-12	3.782e-06	-0.2982	0.01373	1	-0.3937	0.0003861	1
HCK	chr20:32033515-32037133	ZKSCAN5	0.8982	1.413e-29	1.138e-23	0.1351	0.2322	1	0.2022	0.07211	1	-0.2763	0.05744	1	-0.1393	0.5245	1	0.837	8.22e-09	0.006621	-0.5454	0.0004354	1	-0.7596	0.002063	1
HCK	chr20:32062304-32065055	ZKSCAN5	0.9508	1.974e-41	1.59e-35	0.1351	0.2322	1	0.1179	0.2978	1	-0.1066	0.3077	1	0.01818	0.9393	1	0.8112	5.426e-08	0.04371	-0.1032	0.178	1	0.09753	0.5571	1
HCK	chr20:32068536-32071069	ZKSCAN5	0.9643	8.912e-47	7.179e-41	0.1351	0.2322	1	0.1446	0.2006	1	-0.1691	0.07968	1	-0.226	0.3656	1	0.8762	2.251e-10	0.0001813	-0.1532	0.04858	1	-0.1401	0.4281	1
HCK	chr20:32056285-32057663	ZNF148	0.8953	4.071e-29	3.279e-23	-0.05515	0.627	1	-0.1394	0.2174	1	0.1555	0.0628	1	0	1	1	0.9064	5.435e-12	4.378e-06	0.1484	0.2226	1	0.08019	0.5987	1
HCK	chr20:32062304-32065055	ZNF148	0.9508	1.974e-41	1.59e-35	-0.05515	0.627	1	-0.1164	0.3038	1	0.02163	0.1453	1	0.1935	0.3989	1	0.9367	2.762e-14	2.225e-08	0.01198	0.238	1	-0.01645	0.6542	1
HCK	chr20:32068536-32071069	ZNF148	0.9643	8.912e-47	7.179e-41	-0.05515	0.627	1	-0.03451	0.7612	1	-0.02208	0.1363	1	-0.003096	0.9934	1	0.9414	9.678e-15	7.796e-09	0.009239	0.4661	1	-0.00724	0.7589	1
HCK	chr20:32117096-32117712	ZNF148	0.8442	7.921e-23	6.381e-17	-0.05515	0.627	1	-0.1341	0.2355	1	0.1589	0.5099	1	0.05057	0.8435	1	0.8623	9.099e-10	0.000733	0.4346	0.1863	1	-0.2384	0.5998	1
HCK	chr20:32033515-32037133	ZNF16	0.8982	1.413e-29	1.138e-23	-0.2331	0.03746	1	-0.1808	0.1084	1	-0.3672	0.01128	1	0.2638	0.2229	1	0.8491	1.561e-09	0.001257	-0.1673	0.1959	1	-0.3734	0.04683	1
HCK	chr20:32068536-32071069	ZNF16	0.9643	8.912e-47	7.179e-41	-0.2331	0.03746	1	-0.2099	0.06172	1	-0.2963	0.003788	1	-0.2322	0.3523	1	0.8529	1.109e-09	0.0008933	-0.1198	0.05185	1	-0.3329	0.05337	1
HCK	chr20:32062304-32065055	ZNF341	0.9508	1.974e-41	1.59e-35	0.3664	0.0008284	1	0.3753	0.0006034	1	-0.2165	0.004697	1	-0.1299	0.5734	1	0.907	5.007e-12	4.033e-06	-0.1279	0.003825	1	-0.1247	0.3723	1
HCK	chr20:32068536-32071069	ZNF341	0.9643	8.912e-47	7.179e-41	0.3664	0.0008284	1	0.3635	0.0009199	1	-0.01359	0.8654	1	-0.1146	0.6503	1	0.9324	5.562e-08	0.0448	-0.223	0.0001297	1	-0.02863	0.8003	1
HCK	chr20:32068536-32071069	CEBPD	0.9643	8.912e-47	7.179e-41	0.731	1.373e-14	1.106e-08	0.7795	1.641e-17	1.322e-11	-0.02993	1.994e-06	1	-0.3911	0.1095	1	0.8166	2.127e-08	0.01713	-0.01544	0.006265	1	-0.0594	0.001549	1
HCK	chr20:32068536-32071069	E2F6	0.9643	8.912e-47	7.179e-41	0.1228	0.278	1	0.1471	0.1929	1	-0.1011	0.3671	1	0.2561	0.3051	1	0.8588	2.522e-09	0.002032	0.2762	0.0003833	1	-0.1771	0.3809	1
HCK	chr20:32050722-32053899	ESRRA	0.9332	2.102e-36	1.693e-30	0.7846	7.259e-18	5.847e-12	0.7508	1.06e-15	8.539e-10	0.0531	0.008331	1	0.1443	0.4534	1	0.9219	1.82e-13	1.466e-07	0.0185	0.3602	1	0.08482	0.2173	1
HCK	chr20:32039865-32041218	FOXP1	0.6643	1.841e-11	1.483e-05	-0.3453	0.001709	1	-0.2997	0.006917	1	-0.005579	0.003384	1	-0.1146	0.6012	1	0.7974	4.689e-08	0.03777	-0.003656	0.3862	1	-0.00593	0.02332	1
HCK	chr20:32056285-32057663	FOXP1	0.8953	4.071e-29	3.279e-23	-0.3453	0.001709	1	-0.363	0.0009353	1	0.01493	0.06557	1	0.174	0.5028	1	0.8227	7.575e-09	0.006102	0.02213	0.04643	1	-0.003079	0.816	1
HCK	chr20:32067102-32067796	FOXP1	0.8876	5.553e-28	4.473e-22	-0.3453	0.001709	1	-0.3698	0.0007353	1	0.0433	0.0002992	1	-0.09706	0.7214	1	0.8329	3.337e-09	0.002688	-0.01838	0.05949	1	0.0516	0.0105	1
HCK	chr20:32068536-32071069	FOXP1	0.9643	8.912e-47	7.179e-41	-0.3453	0.001709	1	-0.337	0.002235	1	-0.003178	0.02545	1	-0.1662	0.5085	1	0.9195	1.075e-13	8.66e-08	-0.008981	0.0002841	1	-0.006538	0.002665	1
HCK	chr20:32033515-32037133	MAFG	0.8982	1.413e-29	1.138e-23	0.7154	8.95e-14	7.21e-08	0.8696	1.272e-25	1.025e-19	-0.2384	6.684e-16	5.384e-10	-0.419	0.04776	1	0.8444	4.502e-09	0.003627	-0.1874	0.0001343	1	-0.4771	9.993e-08	0.0805
HCK	chr20:32062304-32065055	MAFG	0.9508	1.974e-41	1.59e-35	0.7154	8.95e-14	7.21e-08	0.7312	1.34e-14	1.079e-08	-0.1042	0.005583	1	0.05714	0.806	1	0.8264	1.849e-08	0.01489	-0.07241	0.009566	1	-0.1149	0.3206	1
HCK	chr20:32056285-32057663	MAFK	0.8953	4.071e-29	3.279e-23	0.4336	5.863e-05	1	0.3245	0.003318	1	-0.02653	0.9576	1	-0.05147	0.8463	1	0.8099	5.916e-08	0.04766	0.4306	0.5834	1	1.491	0.04447	1
HCK	chr20:32068536-32071069	MAFK	0.9643	8.912e-47	7.179e-41	0.4336	5.863e-05	1	0.4639	1.467e-05	1	-0.2016	0.004249	1	0.07327	0.7733	1	0.8154	4.068e-08	0.03277	0.03648	0.5499	1	0.04489	0.7665	1
HCK	chr20:32062304-32065055	MXI1	0.9508	1.974e-41	1.59e-35	-0.1474	0.192	1	-0.1702	0.1312	1	0.03025	0.1428	1	0.08052	0.7283	1	0.8125	2.833e-08	0.02282	-0.001356	0.9466	1	0.02243	0.5637	1
HCK	chr20:32033515-32037133	MZF1	0.8982	1.413e-29	1.138e-23	-0.2238	0.046	1	-0.1266	0.263	1	-0.2113	0.001794	1	-0.05237	0.8126	1	0.937	8.788e-15	7.079e-09	0.001848	0.9826	1	-0.2978	0.0005939	1
HCK	chr20:32050722-32053899	MZF1	0.9332	2.102e-36	1.693e-30	-0.2238	0.046	1	-0.1659	0.1413	1	-0.04153	0.2535	1	-0.1813	0.3451	1	0.9669	0	0	0.02461	0.5313	1	-0.02861	0.5885	1
HCK	chr20:32033515-32037133	NFIL3	0.8982	1.413e-29	1.138e-23	0.7049	2.941e-13	2.369e-07	0.8323	1.106e-21	8.909e-16	-0.09488	1.31e-09	0.001055	-0.2668	0.2176	1	0.8494	4.083e-08	0.03289	-0.08412	0.0004215	1	0.009438	0.818	1
HCK	chr20:32033515-32037133	NFYB	0.8982	1.413e-29	1.138e-23	-0.4022	0.0002169	1	-0.4173	0.0001177	1	0.3033	0.03168	1	0.2125	0.3289	1	0.8672	1.162e-09	0.000936	0.2113	0.1051	1	0.4299	0.09263	1
HCK	chr20:32062304-32065055	NFYB	0.9508	1.974e-41	1.59e-35	-0.4022	0.0002169	1	-0.4027	0.0002129	1	0.07723	0.3958	1	-0.1844	0.4218	1	0.9519	2.144e-15	1.727e-09	-0.02488	0.6838	1	0.1574	0.3059	1
HCK	chr20:32117096-32117712	NFYB	0.8442	7.921e-23	6.381e-17	-0.4022	0.0002169	1	-0.2709	0.01507	1	-0.2658	0.8334	1	-0.3044	0.2188	1	0.8276	3.071e-08	0.02474	-3.045	0.105	1	0.4761	0.8175	1
HCK	chr20:32050722-32053899	PBX2	0.9332	2.102e-36	1.693e-30	0.2345	0.03627	1	0.2284	0.04155	1	0.03019	0.4153	1	-0.03695	0.8491	1	0.9114	1.055e-12	8.498e-07	-0.01778	0.6053	1	0.006321	0.9179	1
HCK	chr20:32067102-32067796	PBX2	0.8876	5.553e-28	4.473e-22	0.2345	0.03627	1	0.254	0.023	1	-0.8031	0.05878	1	0.1412	0.6015	1	0.8713	1.815e-10	0.0001462	-0.2079	0.5003	1	-0.5554	0.4115	1
HCK	chr20:32033515-32037133	PKNOX1	0.8982	1.413e-29	1.138e-23	0.1662	0.1406	1	0.2908	0.008883	1	-0.3227	2.031e-09	0.001636	-0.1868	0.3918	1	0.8366	4.55e-09	0.003665	-0.269	3.448e-05	1	-0.148	0.008238	1
HCK	chr20:32068536-32071069	PKNOX1	0.9643	8.912e-47	7.179e-41	0.1662	0.1406	1	0.232	0.03837	1	-0.1661	2.247e-07	0.181	0.04644	0.8564	1	0.8018	5.898e-08	0.04751	-0.07425	0.1987	1	-0.0903	0.07486	1
HCK	chr20:32033515-32037133	PRDM1	0.8982	1.413e-29	1.138e-23	-0.3007	0.006723	1	-0.2636	0.01813	1	-0.09207	0.1004	1	-0.2648	0.2211	1	0.8696	4.468e-10	0.0003599	-0.1019	0.0654	1	-0.3608	0.01747	1
HCK	chr20:32062304-32065055	RFX1	0.9508	1.974e-41	1.59e-35	0.2971	0.007438	1	0.3416	0.001929	1	0.01992	0.6505	1	0.1143	0.6207	1	0.9435	1.892e-15	1.524e-09	-0.0003469	0.9905	1	0.01584	0.8147	1
HCK	chr20:32067102-32067796	RFX1	0.8876	5.553e-28	4.473e-22	0.2971	0.007438	1	0.2792	0.01213	1	0.1072	0.8	1	0.2941	0.2681	1	0.8829	4.955e-11	3.991e-05	0.2062	0.5864	1	0.07936	0.9206	1
HCK	chr20:32117096-32117712	RFX1	0.8442	7.921e-23	6.381e-17	0.2971	0.007438	1	0.143	0.2056	1	1.478	0.03184	1	0.5955	0.01051	1	0.8569	7.656e-10	0.0006167	1.689	0.0181	1	0.8009	0.433	1
HCK	chr20:32062304-32065055	RFX3	0.9508	1.974e-41	1.59e-35	-0.18	0.1101	1	-0.2487	0.02611	1	-0.0008459	0.9204	1	0.3974	0.07549	1	0.822	7.973e-09	0.006423	0.007719	0.3183	1	0.0008882	0.9361	1
HCK	chr20:32033515-32037133	RUNX3	0.8982	1.413e-29	1.138e-23	-0.3422	0.00189	1	-0.3697	0.0007388	1	0.1202	5.16e-16	4.157e-10	0.1057	0.63	1	0.8827	1.119e-09	0.0009014	0.06592	0.0001739	1	0.1386	7.387e-06	1
HCK	chr20:32056285-32057663	RUNX3	0.8953	4.071e-29	3.279e-23	-0.3422	0.00189	1	-0.323	0.003471	1	-0.009478	0.8832	1	-0.2157	0.4042	1	0.8714	3.313e-09	0.002669	0.08959	0.4736	1	0.06878	0.6457	1
HCK	chr20:32068536-32071069	RUNX3	0.9643	8.912e-47	7.179e-41	-0.3422	0.00189	1	-0.3584	0.001095	1	0.06123	4.592e-10	0.0003699	-0.2033	0.4168	1	0.8808	1.359e-09	0.001095	0.02959	0.001156	1	0.0428	0.0158	1
HCK	chr20:32062304-32065055	SPIB	0.9508	1.974e-41	1.59e-35	-0.1309	0.2472	1	-0.1571	0.164	1	-0.06517	0.03412	1	0.6678	0.0009406	1	0.9161	0	0	0.07592	0.03081	1	-0.3361	0.2081	1
HCK	chr20:32062304-32065055	USF2	0.9508	1.974e-41	1.59e-35	0.005539	0.9611	1	0.02348	0.8362	1	-0.07497	0.01253	1	0.3247	0.151	1	0.8933	3.121e-11	2.514e-05	-0.007408	0.8506	1	-0.07552	0.068	1
HCK	chr20:32033515-32037133	ZNF263	0.8982	1.413e-29	1.138e-23	-0.3405	0.001997	1	-0.2526	0.02376	1	-0.2676	0.000157	1	-0.0998	0.6495	1	0.9004	2.93e-11	2.36e-05	-0.1911	0.02405	1	-0.02695	0.8379	1
HCK	chr20:32056285-32057663	ZNF263	0.8953	4.071e-29	3.279e-23	-0.3405	0.001997	1	-0.3324	0.002592	1	0.2144	0.4398	1	-0.04657	0.8611	1	0.8447	8.34e-09	0.006718	-0.2707	0.6854	1	1.73	0.06127	1
HCK	chr20:32062304-32065055	ZNF263	0.9508	1.974e-41	1.59e-35	-0.3405	0.001997	1	-0.3416	0.001925	1	-0.004992	0.9176	1	-0.3857	0.08511	1	0.8778	4.031e-10	0.0003247	-0.07302	0.0246	1	0.2648	0.1455	1
HCK	chr20:32068536-32071069	ZNF263	0.9643	8.912e-47	7.179e-41	-0.3405	0.001997	1	-0.3165	0.004233	1	-0.09547	0.03539	1	-0.1084	0.6683	1	0.8924	7.869e-11	6.339e-05	-0.09749	0.1415	1	-0.1002	0.4948	1
SIRPB2	chr20:1534429-1538741	IRF2	0.9184	3.769e-33	3.036e-27	0.4288	7.246e-05	1	0.4785	7.131e-06	1	-0.0004458	0.8907	1	0.241	0.1995	1	0.8617	2.403e-10	0.0001936	0.005563	0.2957	1	-0.0004841	0.9221	1
SIRPB2	chr20:1534429-1538741	RELA	0.9184	3.769e-33	3.036e-27	-0.4685	1.173e-05	1	-0.4639	1.461e-05	1	-0.03044	0.01277	1	0.04482	0.8141	1	0.8454	2.172e-09	0.00175	-0.03349	0.1161	1	-0.03648	0.08159	1
SIRPB2	chr20:1489267-1492726	JUN	0.9225	5.406e-34	4.355e-28	0.6689	1.195e-11	9.626e-06	0.5066	1.633e-06	1	0.0005975	7.643e-05	1	0.01087	0.9622	1	0.845	2.25e-09	0.001812	0.0009975	1.438e-05	1	0.0007384	0.0003557	1
SIRPB2	chr20:1562490-1563170	TCF7L2	0.8724	5.851e-26	4.713e-20	0.5675	4.028e-08	0.03245	0.7046	3.011e-13	2.425e-07	-0.0145	7.768e-07	0.6257	-0.3916	0.2096	1	0.5236	0.006051	1	-0.03257	2.224e-09	0.001792	0.004304	0.1549	1
SIRPB2	chr20:1534429-1538741	STAT3	0.9184	3.769e-33	3.036e-27	0.5664	4.339e-08	0.03495	0.4136	0.0001368	1	0.006514	4.792e-09	0.00386	0.4577	0.01097	1	0.8235	2.295e-08	0.01849	0.007396	2.101e-09	0.001692	0.00588	0.003877	1
SIRPB2	chr20:1493470-1493986	SREBF1	0.8769	1.575e-26	1.269e-20	0.03391	0.7652	1	0.04029	0.7227	1	0.2844	0.06155	1	0.2281	0.3612	1	0.8503	7.271e-10	0.0005857	0.3501	0.06562	1	0.4027	0.07162	1
SIRPB2	chr20:1534429-1538741	CENPB	0.9184	3.769e-33	3.036e-27	0.1039	0.3589	1	0.287	0.00984	1	-0.04582	3.252e-05	1	-0.3753	0.04102	1	0.8042	2.947e-08	0.02374	-0.07872	1.399e-06	1	-0.06002	0.0002098	1
SIRPB2	chr20:1534429-1538741	FLI1	0.9184	3.769e-33	3.036e-27	0.5294	4.434e-07	0.3572	0.4566	2.067e-05	1	0.004322	2.729e-05	1	0.5376	0.002187	1	0.8596	5.894e-10	0.0004748	0.006043	2.095e-06	1	0.006241	0.0001727	1
SIRPB2	chr20:1534429-1538741	IRF8	0.9184	3.769e-33	3.036e-27	0.6485	7.813e-11	6.294e-05	0.7203	5.04e-14	4.06e-08	0.005331	0.0001377	1	0.5822	0.0007382	1	0.752	2.934e-06	1	0.01141	2.109e-09	0.001699	0.005429	0.008058	1
SIRPB2	chr20:1422859-1424397	KLF13	0.7993	6.31e-19	5.083e-13	-0.2324	0.03804	1	-0.1829	0.1044	1	-0.0416	0.0698	1	0.2724	0.1314	1	0.83	1.416e-08	0.01141	-0.03222	0.3481	1	-0.02877	0.4595	1
SIRPB2	chr20:1489267-1492726	MEF2B	0.9225	5.406e-34	4.355e-28	0.2079	0.06419	1	0.1809	0.1083	1	0.03835	0.0004979	1	-0.01285	0.955	1	0.8942	1.23e-11	9.908e-06	0.02699	0.203	1	0.02607	0.0406	1
SIRPB2	chr20:1534429-1538741	MEF2B	0.9184	3.769e-33	3.036e-27	0.2079	0.06419	1	0.179	0.1122	1	0.03694	0.004941	1	0.06934	0.7158	1	0.9235	1.359e-13	1.095e-07	0.03488	0.04749	1	0.02317	0.08022	1
SIRPB2	chr20:1534429-1538741	MLX	0.9184	3.769e-33	3.036e-27	-0.02534	0.8235	1	0.06821	0.5477	1	-0.03766	1.331e-05	1	-0.3275	0.07725	1	0.762	6.351e-07	0.5116	-0.04962	5.023e-09	0.004046	-0.05687	0.0008586	1
SIRPB2	chr20:1489267-1492726	TFCP2	0.9225	5.406e-34	4.355e-28	0.5563	8.412e-08	0.06776	0.5523	1.091e-07	0.08788	0.006815	0.0184	1	-0.3715	0.08166	1	0.8326	1.159e-08	0.009336	0.007512	0.03393	1	0.0002903	0.956	1
SIRPB2	chr20:1534429-1538741	ESRRB	0.9184	3.769e-33	3.036e-27	0.05138	0.6508	1	0.003967	0.9721	1	0.02879	0.5333	1	0.1064	0.5756	1	0.951	0	0	-0.05154	0.5096	1	0.03223	0.6542	1
SIRPB2	chr20:1489267-1492726	KLF16	0.9225	5.406e-34	4.355e-28	0.09597	0.3971	1	0.1916	0.08867	1	-0.03363	0.02208	1	-0.3034	0.1592	1	0.8907	4.286e-11	3.453e-05	-0.05766	0.003344	1	-0.05036	0.0178	1
SIRPB2	chr20:1534429-1538741	KLF16	0.9184	3.769e-33	3.036e-27	0.09597	0.3971	1	0.1869	0.09687	1	-0.0312	0.05907	1	-0.09654	0.6118	1	0.8791	1.651e-10	0.000133	-0.01057	0.6666	1	-0.03744	0.0723	1
SIRPB2	chr20:1534429-1538741	ZNF410	0.9184	3.769e-33	3.036e-27	0.3187	0.003961	1	0.3609	0.001006	1	0.009897	0.2677	1	-0.1889	0.3176	1	0.8174	1.134e-08	0.009135	-0.01415	0.2444	1	0.004991	0.7543	1
SIRPB2	chr20:1534429-1538741	ERF	0.9184	3.769e-33	3.036e-27	0.6185	9.767e-10	0.0007868	0.497	2.742e-06	1	0.034	4.42e-05	1	0.3262	0.07854	1	0.9161	3.158e-12	2.544e-06	0.04604	0.0005219	1	0.02191	0.07966	1
SIRPB2	chr20:1422859-1424397	POU2F1	0.7993	6.31e-19	5.083e-13	0.04047	0.7215	1	0.005854	0.9589	1	0.07365	0.0614	1	0.2856	0.1132	1	0.8394	1.937e-09	0.00156	0.1401	0.01053	1	0.04146	0.4609	1
SIRPB2	chr20:1534429-1538741	POU2F1	0.9184	3.769e-33	3.036e-27	0.04047	0.7215	1	0.03334	0.7691	1	0.01017	0.003153	1	0.2459	0.1902	1	0.8478	9.154e-10	0.0007374	0.01347	0.0001334	1	0.006929	0.1483	1
