## Supplementary Table 2 for "Nonparametric Interrogation of Transcriptional Regulation in Single-Cell RNA and Chromatin Accessibility Multiomic Data" (part 3 of 3)

### Sheet: PBMC_Bonferroni (continued)
gene	peak	TF	gene.peak.corr	gene.peak.pval	gene.peak.pval.adj	gene.TF.corr	gene.TF.pval	gene.TF.pval.adj	peak.TF.corr	peak.TF.pval	peak.TF.pval.adj	linear.int.coeff	linear.int.pval	linear.int.pval.adj	level1.matchPeak.corr	level1.matchPeak.pval	level1.matchPeak.pval.adj	level1.matchTF.corr	level1.matchTF.pval	level1.matchTF.pval.adj	level2.matchPeak.coeff	level2.matchPeak.pval	level2.matchPeak.pval.adj	level2.matchTF.coeff	level2.matchTF.pval	level2.matchTF.pval.adj
SIRPB2	chr20:1534429-1538741	RUNX2	0.9184	3.769e-33	3.036e-27	-0.2435	0.02953	1	-0.226	0.04384	1	-0.002849	0.03101	1	-0.2642	0.1583	1	0.8479	6.43e-09	0.00518	-0.00447	0.0326	1	-0.003764	0.08795	1
SIRPB2	chr20:1489267-1492726	PBX3	0.9225	5.406e-34	4.355e-28	0.4728	9.477e-06	1	0.4552	2.208e-05	1	0.003087	0.08926	1	0.02372	0.9155	1	0.8582	3.406e-10	0.0002744	0.00263	0.2678	1	0.001781	0.5092	1
SIRPB2	chr20:1534429-1538741	PBX3	0.9184	3.769e-33	3.036e-27	0.4728	9.477e-06	1	0.5003	2.3e-06	1	0.00702	0.0009186	1	0.4158	0.02229	1	0.8739	1.86e-07	0.1498	0.01132	2.843e-11	2.29e-05	0.006704	0.05061	1
SIRPB2	chr20:1562490-1563170	ZNF282	0.8724	5.851e-26	4.713e-20	0.2589	0.02039	1	0.212	0.05899	1	0.05957	0.7095	1	0.2098	0.5135	1	0.8721	7.184e-10	0.0005787	0.44	0.03019	1	-0.0007809	0.9974	1
SIRPB2	chr20:1534429-1538741	IRF4	0.9184	3.769e-33	3.036e-27	-0.1203	0.2879	1	0.05015	0.6587	1	-0.01749	0.007648	1	-0.2923	0.117	1	0.8197	1.695e-08	0.01365	-0.02675	0.001906	1	-0.02578	0.00288	1
SIRPB2	chr20:1569295-1570043	HOXB4	0.9426	6.632e-39	5.342e-33	-0.2877	0.009673	1	-0.2674	0.01647	1	-0.3104	0.001376	1	-0.0989	0.7507	1	0.8427	1.842e-08	0.01484	-0.1574	0.03383	1	-0.09513	0.4757	1
SIRPB2	chr20:1489267-1492726	KLF6	0.9225	5.406e-34	4.355e-28	0.7597	3.105e-16	2.501e-10	0.6952	8.387e-13	6.756e-07	0.001676	6.54e-11	5.268e-05	-0.09486	0.6659	1	0.5428	0.002348	1	0.003217	7.097e-12	5.717e-06	-0.0005309	0.4725	1
SIRPB2	chr20:1534429-1538741	KLF6	0.9184	3.769e-33	3.036e-27	0.7597	3.105e-16	2.501e-10	0.6996	5.229e-13	4.212e-07	0.001829	1.609e-09	0.001296	0.3868	0.0347	1	0.5429	0.002344	1	0.002482	4.02e-11	3.238e-05	0.0009178	0.3605	1
SIRPB2	chr20:1534429-1538741	MAF	0.9184	3.769e-33	3.036e-27	-0.3156	0.004346	1	-0.3723	0.0006719	1	-0.03039	0.0788	1	-0.1733	0.3597	1	0.8412	3.913e-08	0.03152	-0.03502	0.07782	1	-0.04139	0.3113	1
SIRPB2	chr20:1472781-1473367	MAZ	0.6227	6.961e-10	0.0005607	-0.4361	5.262e-05	1	-0.3907	0.0003398	1	-0.07513	0.4652	1	-0.04912	0.8428	1	0.8294	4.477e-09	0.003606	0.1149	0.4367	1	-0.01366	0.9363	1
SIRPB2	chr20:1534429-1538741	MAZ	0.9184	3.769e-33	3.036e-27	-0.4361	5.262e-05	1	-0.4237	9e-05	1	-0.01815	0.0007047	1	-0.2201	0.2426	1	0.8388	2.04e-09	0.001643	-0.02468	0.002303	1	-0.02272	0.001779	1
SIRPB2	chr20:1422859-1424397	NR1D2	0.7993	6.31e-19	5.083e-13	0.1774	0.1155	1	-0.02102	0.8532	1	0.08468	0.1527	1	0.3369	0.05995	1	0.8072	2.385e-08	0.01921	0.1009	0.2277	1	0.1825	0.005838	1
SIRPB2	chr20:1534429-1538741	NR1D2	0.9184	3.769e-33	3.036e-27	0.1774	0.1155	1	0.08236	0.4677	1	0.007775	0.1237	1	0.2473	0.1877	1	0.8201	9.236e-09	0.00744	0.0009531	0.8908	1	0.01412	0.03923	1
SIRPB2	chr20:1567782-1568396	PPARD	0.6651	1.711e-11	1.378e-05	-0.2012	0.07353	1	-0.4342	5.72e-05	1	0.736	1.743e-07	0.1404	0.3909	0.2365	1	0.8336	5.819e-09	0.004687	0.5828	0.002535	1	0.8034	0.0005297	1
SIRPB2	chr20:1534429-1538741	VEZF1	0.9184	3.769e-33	3.036e-27	-0.211	0.0603	1	-0.1377	0.2231	1	-0.02567	0.001454	1	-0.2054	0.2763	1	0.8644	7.458e-10	0.0006008	-0.02254	0.04834	1	-0.02955	0.008064	1
SIRPB2	chr20:1562490-1563170	ZBTB26	0.8724	5.851e-26	4.713e-20	0.2681	0.01618	1	0.1995	0.07601	1	-0.2308	0.3479	1	-0.3007	0.3425	1	0.8459	1.445e-08	0.01164	-0.7725	0.05374	1	-0.1911	0.6226	1
SIRPB2	chr20:1569295-1570043	ZBTB6	0.9426	6.632e-39	5.342e-33	-0.4053	0.0001922	1	-0.3917	0.0003271	1	0.1382	0.4945	1	-0.3077	0.3063	1	0.8011	6.177e-08	0.04976	0.03949	0.8481	1	-0.01566	0.961	1
SIRPB2	chr20:1493470-1493986	ZNF140	0.8769	1.575e-26	1.269e-20	-0.2824	0.01116	1	-0.2605	0.01963	1	-0.215	0.4593	1	-0.195	0.4364	1	0.839	7.018e-09	0.005653	-0.518	0.114	1	0.2093	0.668	1
SIRPB2	chr20:1534429-1538741	ZNF140	0.9184	3.769e-33	3.036e-27	-0.2824	0.01116	1	-0.3313	0.002684	1	0.005659	0.7547	1	0.1889	0.3176	1	0.8841	9.424e-11	7.591e-05	0.04015	0.08078	1	0.01823	0.5627	1
SIRPB2	chr20:1534429-1538741	ZNF684	0.9184	3.769e-33	3.036e-27	0.2973	0.007402	1	0.2136	0.05707	1	0.02732	0.06148	1	0.245	0.1919	1	0.8555	8.696e-10	0.0007005	0.02706	0.2686	1	0.01494	0.5862	1
SIRPB2	chr20:1534429-1538741	SP2	0.9184	3.769e-33	3.036e-27	-0.1778	0.1146	1	-0.09786	0.3878	1	-0.05559	0.0001689	1	-0.3369	0.06868	1	0.8339	1.928e-08	0.01553	-0.04633	0.004179	1	-0.05201	0.02354	1
SIRPB2	chr20:1489267-1492726	ATF2	0.9225	5.406e-34	4.355e-28	-0.01431	0.8998	1	-0.108	0.3404	1	0.02335	4.363e-07	0.3515	0.2767	0.2005	1	0.8273	9.515e-09	0.007665	0.01896	0.001436	1	0.01856	0.01542	1
SIRPB2	chr20:1534429-1538741	ATF2	0.9184	3.769e-33	3.036e-27	-0.01431	0.8998	1	-0.07117	0.5304	1	0.02249	0.0001418	1	0.3833	0.03656	1	0.8475	1.802e-09	0.001452	0.02354	0.0002015	1	0.01712	0.07879	1
SIRPB2	chr20:1489267-1492726	BATF	0.9225	5.406e-34	4.355e-28	-0.4087	0.0001675	1	-0.4312	6.515e-05	1	-0.01167	0.2172	1	0.07411	0.7364	1	0.8718	1.543e-09	0.001243	0.01251	0.4077	1	-0.03259	0.05809	1
SIRPB2	chr20:1534429-1538741	PRDM4	0.9184	3.769e-33	3.036e-27	-0.3139	0.00458	1	-0.2269	0.04302	1	-0.01494	0.1801	1	-0.09699	0.6101	1	0.8153	4.101e-08	0.03303	-0.01235	0.3901	1	-0.008381	0.6395	1
SIRPB2	chr20:1534429-1538741	ZNF148	0.9184	3.769e-33	3.036e-27	0.01968	0.8624	1	-0.06818	0.5479	1	0.008064	0.005451	1	0.1844	0.3293	1	0.8264	1.844e-08	0.01485	0.008201	0.01001	1	0.005143	0.3404	1
SIRPB2	chr20:1534429-1538741	ZNF16	0.9184	3.769e-33	3.036e-27	-0.1901	0.09127	1	-0.1732	0.1244	1	0.01095	0.6125	1	0.001115	0.9953	1	0.867	2.824e-10	0.0002275	0.04491	0.05196	1	0.04122	0.1739	1
SIRPB2	chr20:1562490-1563170	ZNF16	0.8724	5.851e-26	4.713e-20	-0.1901	0.09127	1	-0.1459	0.1965	1	0.05173	0.8058	1	0.2028	0.5281	1	0.8776	9.076e-11	7.311e-05	0.1991	0.3233	1	0.1946	0.5497	1
SIRPB2	chr20:1534429-1538741	ATF4	0.9184	3.769e-33	3.036e-27	-0.1384	0.2208	1	-0.04321	0.7035	1	-0.01925	6.963e-05	1	-0.4221	0.02016	1	0.8197	1.698e-08	0.01368	-0.02194	4.305e-06	1	-0.0205	0.002135	1
SIRPB2	chr20:1489267-1492726	E2F6	0.9225	5.406e-34	4.355e-28	0.1852	0.1	1	0.1863	0.09794	1	0.01313	0.4978	1	0.1571	0.4723	1	0.8681	1.063e-09	0.0008563	0.04696	0.1382	1	0.004501	0.8883	1
SIRPB2	chr20:1534429-1538741	EBF1	0.9184	3.769e-33	3.036e-27	-0.2185	0.05149	1	-0.1102	0.3303	1	-0.001365	0.2754	1	0.09356	0.6229	1	0.8821	0	0	0.004736	0.07419	1	-0.005768	0.4961	1
SIRPB2	chr20:1489267-1492726	ELF1	0.9225	5.406e-34	4.355e-28	0.8214	1.046e-20	8.426e-15	0.7927	1.95e-18	1.571e-12	0.003562	6.443e-05	1	0.1275	0.5607	1	0.278	0.13	1	0.01197	3.513e-15	2.83e-09	0.001748	0.3849	1
SIRPB2	chr20:1534429-1538741	FOXP1	0.9184	3.769e-33	3.036e-27	-0.2734	0.01414	1	-0.3443	0.001762	1	0.00108	3.43e-05	1	0.311	0.09432	1	0.621	0.0001489	1	0.001499	1.144e-08	0.009215	0.000539	0.1538	1
SIRPB2	chr20:1489267-1492726	JUNB	0.9225	5.406e-34	4.355e-28	-0.2274	0.0425	1	-0.1715	0.1282	1	-0.003045	1.678e-08	0.01352	-0.3547	0.09729	1	0.819	1.778e-08	0.01432	-0.002801	5.75e-05	1	-0.003566	0.0001093	1
SIRPB2	chr20:1489267-1492726	NFE2L1	0.9225	5.406e-34	4.355e-28	0.2288	0.04125	1	0.4326	6.137e-05	1	-0.0305	2.874e-11	2.315e-05	0.02668	0.9048	1	0.8201	5.212e-08	0.04198	-0.07122	1.445e-08	0.01164	-0.04214	0.000189	1
SIRPB2	chr20:1569295-1570043	NFE2L1	0.9426	6.632e-39	5.342e-33	0.2288	0.04125	1	0.166	0.1411	1	0.02579	0.5126	1	0.09341	0.7646	1	0.8497	5.509e-09	0.004438	0.03874	0.3085	1	0.05882	0.4826	1
SIRPB2	chr20:1489267-1492726	PBX2	0.9225	5.406e-34	4.355e-28	0.1952	0.0827	1	0.205	0.06812	1	-0.01365	0.08651	1	0.1739	0.4257	1	0.9449	1.352e-15	1.089e-09	-0.005059	0.709	1	-0.02471	0.0339	1
SIRPB2	chr20:1534429-1538741	PKNOX1	0.9184	3.769e-33	3.036e-27	0.338	0.002167	1	0.2504	0.02505	1	0.03687	2.136e-08	0.01721	0.4948	0.005445	1	0.7459	1.467e-06	1	0.04405	3.618e-08	0.02914	0.03838	0.0005084	1
SIRPB2	chr20:1472781-1473367	RFX1	0.6227	6.961e-10	0.0005607	0.3173	0.004129	1	0.2617	0.01903	1	0.2772	0.03622	1	0.3368	0.1586	1	0.8233	1.298e-08	0.01046	0.1401	0.5521	1	0.3201	0.0744	1
SIRPB2	chr20:1534429-1538741	RFX1	0.9184	3.769e-33	3.036e-27	0.3173	0.004129	1	0.328	0.002972	1	0.01047	0.2162	1	0.09833	0.6052	1	0.9294	4.354e-09	0.003507	0.03154	0.001297	1	0.01455	0.2202	1
SIRPB2	chr20:1534429-1538741	RUNX3	0.9184	3.769e-33	3.036e-27	-0.3651	0.0008685	1	-0.3994	0.0002421	1	-0.0084	4.165e-05	1	-0.1246	0.5117	1	0.86	8.982e-09	0.007235	-0.01217	8.692e-07	0.7002	-0.006971	0.1488	1
SIRPB2	chr20:1534429-1538741	USF1	0.9184	3.769e-33	3.036e-27	0.6353	2.455e-10	0.0001978	0.7093	1.784e-13	1.437e-07	0.01412	0.09608	1	0.1545	0.4149	1	0.8127	2.804e-08	0.02259	0.02529	0.01743	1	0.02394	0.1283	1
SIRPB2	chr20:1569295-1570043	USF1	0.9426	6.632e-39	5.342e-33	0.6353	2.455e-10	0.0001978	0.607	2.386e-09	0.001922	0.01879	0.599	1	-0.1264	0.6826	1	0.9142	6.772e-13	5.455e-07	0.0377	0.3753	1	-0.04125	0.5026	1
SIRPB2	chr20:1569295-1570043	USF2	0.9426	6.632e-39	5.342e-33	-0.08523	0.4522	1	-0.07867	0.4879	1	-0.04022	0.062	1	-0.1044	0.737	1	0.8305	1.358e-08	0.01094	-0.02037	0.276	1	-0.001314	0.9649	1
RNF24	chr20:4025632-4026444	JUN	0.643	1.262e-10	0.0001017	0.7646	1.537e-16	1.238e-10	0.6261	5.264e-10	0.000424	0.0615	2.829e-10	0.0002279	0.5356	0.009376	1	0.4517	0.01074	1	0.1093	3.363e-08	0.02709	0.05176	0.0003535	1
RNF24	chr20:4089885-4090802	YY1	0.8669	2.732e-25	2.201e-19	-0.254	0.023	1	-0.3007	0.006722	1	-0.02473	0.6207	1	-0.06593	0.8348	1	0.8251	3.666e-08	0.02953	-0.17	0.01418	1	-0.05776	0.4356	1
RNF24	chr20:4074301-4075685	MLX	0.8388	2.713e-22	2.185e-16	-0.1586	0.1601	1	-0.04208	0.7109	1	-0.4583	0.002231	1	0.03913	0.8564	1	0.8485	1.654e-09	0.001332	-0.04188	0.8669	1	-0.5464	0.02025	1
RNF24	chr20:4089885-4090802	SRF	0.8669	2.732e-25	2.201e-19	0.3365	0.002271	1	0.3206	0.003734	1	0.4044	0.006577	1	0.6044	0.03212	1	0.835	9.583e-09	0.007719	0.06282	0.8103	1	0.2856	0.2928	1
RNF24	chr20:4089885-4090802	ZBTB18	0.8669	2.732e-25	2.201e-19	0.05305	0.6403	1	0.1774	0.1155	1	-0.204	0.01397	1	-0.1978	0.5172	1	0.8457	2.114e-09	0.001703	-0.1467	0.5117	1	-0.3938	0.005598	1
RNF24	chr20:4074301-4075685	ZNF410	0.8388	2.713e-22	2.185e-16	0.2943	0.008053	1	0.3243	0.003336	1	0.1265	0.2279	1	-0.2243	0.2905	1	0.8468	1.003e-09	0.000808	-0.05194	0.6575	1	0.001837	0.992	1
RNF24	chr20:4089885-4090802	TBX19	0.8669	2.732e-25	2.201e-19	0.209	0.06287	1	0.3686	0.0007674	1	-0.2838	0.01568	1	0.03297	0.9206	1	0.9056	1.461e-11	1.177e-05	-0.2872	0.05051	1	-0.7393	0.002528	1
RNF24	chr20:4074301-4075685	BHLHE40	0.8388	2.713e-22	2.185e-16	0.2309	0.03929	1	0.3225	0.003533	1	-0.1448	0.01174	1	0.12	0.5751	1	0.8186	1.837e-08	0.0148	-0.08691	0.1444	1	-0.07082	0.3256	1
RNF24	chr20:4089885-4090802	PBX3	0.8669	2.732e-25	2.201e-19	0.3742	0.0006285	1	0.4208	0.0001017	1	-0.003335	0.8673	1	0.4396	0.135	1	0.8846	1.86e-11	1.498e-05	-0.0002835	0.993	1	0.02963	0.2268	1
RNF24	chr20:4074301-4075685	ZNF384	0.8388	2.713e-22	2.185e-16	0.1348	0.2332	1	0.1382	0.2216	1	-0.434	0.0233	1	0.06261	0.7711	1	0.8415	3.04e-09	0.002449	0.04323	0.8604	1	-0.3988	0.1448	1
RNF24	chr20:4089885-4090802	ZNF384	0.8669	2.732e-25	2.201e-19	0.1348	0.2332	1	0.1121	0.3221	1	-0.1042	0.3871	1	0.1264	0.6826	1	0.8587	6.432e-10	0.0005181	0.1642	0.3521	1	0.05498	0.7599	1
RNF24	chr20:4074301-4075685	NR2C1	0.8388	2.713e-22	2.185e-16	-0.1161	0.3051	1	-0.1458	0.1969	1	-0.07323	0.4688	1	0.09304	0.6645	1	0.8118	5.185e-08	0.04177	-0.05261	0.6503	1	-0.171	0.2813	1
RNF24	chr20:4089885-4090802	ZNF740	0.8669	2.732e-25	2.201e-19	-0.1781	0.1139	1	-0.2724	0.01451	1	0.4641	0.01303	1	0.6429	0.0209	1	0.8589	1.257e-09	0.001013	0.1835	0.6374	1	-0.09496	0.718	1
RNF24	chr20:4064313-4065657	ZNF16	0.6638	1.933e-11	1.557e-05	-0.09077	0.4233	1	-0.1286	0.2557	1	0.04568	0.8943	1	-0.02654	0.9078	1	0.806	4.465e-08	0.03597	0.03729	0.9353	1	0.2428	0.6403	1
RNF24	chr20:4089885-4090802	PKNOX1	0.8669	2.732e-25	2.201e-19	0.3879	0.0003779	1	0.3247	0.003293	1	0.1787	0.007924	1	0.2473	0.415	1	0.8451	2.225e-09	0.001792	0.2463	0.1925	1	0.2557	0.002903	1
RNF24	chr20:4074301-4075685	USF1	0.8388	2.713e-22	2.185e-16	0.5151	1.015e-06	0.8176	0.5687	3.729e-08	0.03004	0.3134	0.0007886	1	-0.0713	0.7401	1	0.8062	4.403e-08	0.03547	0.1512	0.1601	1	0.2735	0.04999	1
RNF24	chr20:4074301-4075685	USF2	0.8388	2.713e-22	2.185e-16	-0.2307	0.0395	1	-0.07287	0.5207	1	-0.236	2.52e-05	1	-0.4296	0.03732	1	0.8482	3.244e-09	0.002613	-0.2626	4.618e-05	1	-0.2659	0.0004949	1
RNF24	chr20:4089885-4090802	ZNF263	0.8669	2.732e-25	2.201e-19	-0.2045	0.06887	1	-0.2182	0.05182	1	0.0737	0.3466	1	0.1374	0.656	1	0.8216	4.689e-08	0.03777	0.1895	0.3796	1	0.214	0.2397	1
GPCPD1	chr20:5669651-5672504	ZNF354C	0.9119	6.655e-32	5.361e-26	-0.3683	0.0007752	1	-0.4851	5.111e-06	1	0.8841	0.1048	1	0.4324	0.02247	1	0.8218	1.45e-08	0.01168	1.212	0.01169	1	0.1351	0.8761	1
GPCPD1	chr20:5686347-5690035	JUN	0.8394	2.392e-22	1.927e-16	0.7289	1.782e-14	1.435e-08	0.4971	2.718e-06	1	0.01213	5.038e-07	0.4058	0.5113	0.005109	1	0.6371	0.0001632	1	0.01615	3.845e-08	0.03097	0.01732	2.905e-05	1
GPCPD1	chr20:5686347-5690035	NR2C2	0.8394	2.392e-22	1.927e-16	0.1972	0.07947	1	0.03455	0.761	1	0.2792	5.809e-07	0.4679	0.5532	0.00218	1	0.727	7.221e-06	1	0.327	1.667e-09	0.001343	0.2947	7.148e-05	1
GPCPD1	chr20:5686347-5690035	POU2F2	0.8394	2.392e-22	1.927e-16	0.5594	6.917e-08	0.05572	0.7373	6.286e-15	5.064e-09	-0.03335	4.405e-09	0.003548	-0.2483	0.1934	1	0.5177	0.003824	1	-0.04164	5.173e-09	0.004167	-0.02309	0.02537	1
GPCPD1	chr20:5686347-5690035	SREBF1	0.8394	2.392e-22	1.927e-16	0.04712	0.6781	1	-0.02885	0.7995	1	0.4264	0.0001214	1	0.02759	0.8873	1	0.8029	3.228e-08	0.026	0.2777	0.02866	1	0.3744	0.01049	1
GPCPD1	chr20:5641916-5643403	SRF	0.8867	7.558e-28	6.088e-22	0.3299	0.002803	1	0.4169	0.0001198	1	-0.1888	0.3734	1	-0.2068	0.3092	1	0.8913	4e-11	3.222e-05	-0.4073	0.4087	1	0.03231	0.9322	1
GPCPD1	chr20:5686347-5690035	SRF	0.8394	2.392e-22	1.927e-16	0.3299	0.002803	1	0.3936	0.0003033	1	0.1573	0.538	1	-0.1616	0.4007	1	0.8235	2.295e-08	0.01849	0.1247	0.6737	1	0.4451	0.3515	1
GPCPD1	chr20:5686347-5690035	ETV3	0.8394	2.392e-22	1.927e-16	0.592	7.331e-09	0.005905	0.4752	8.441e-06	1	0.3772	2.998e-05	1	0.5734	0.001392	1	0.8383	6.027e-07	0.4855	0.5606	1.569e-08	0.01264	0.3736	0.001297	1
GPCPD1	chr20:5644173-5648758	MEF2D	0.7761	2.77e-17	2.231e-11	0.7239	3.283e-14	2.645e-08	0.5454	1.681e-07	0.1354	0.1187	9.752e-11	7.856e-05	0.5284	0.003072	1	0.733	1.133e-05	1	0.1313	1.022e-08	0.008233	0.1211	2.077e-06	1
GPCPD1	chr20:5534981-5535934	FOXK1	0.834	7.689e-22	6.194e-16	-0.1127	0.3196	1	-0.226	0.04381	1	0.6807	1.731e-07	0.1394	0.07218	0.7625	1	0.8786	1.731e-10	0.0001394	0.1149	0.6277	1	0.6148	0.01922	1
GPCPD1	chr20:5686347-5690035	RBPJ	0.8394	2.392e-22	1.927e-16	0.801	4.659e-19	3.753e-13	0.7403	4.268e-15	3.438e-09	0.1389	2.644e-10	0.000213	0.4478	0.01567	1	0.5557	0.002067	1	0.1356	5.084e-08	0.04095	0.04513	0.01911	1
GPCPD1	chr20:5686347-5690035	ZBTB7A	0.8394	2.392e-22	1.927e-16	0.3565	0.001169	1	0.5765	2.198e-08	0.01771	-0.1248	3.889e-08	0.03133	-0.4631	0.01218	1	0.6831	3.663e-05	1	-0.116	2.838e-08	0.02286	0.006586	0.9149	1
GPCPD1	chr20:5669651-5672504	ZNF24	0.9119	6.655e-32	5.361e-26	-0.3306	0.002744	1	-0.311	0.004986	1	-0.2314	0.001577	1	0.1319	0.5018	1	0.8295	8.073e-09	0.006503	-0.08886	0.1235	1	-0.2491	0.02262	1
GPCPD1	chr20:5534981-5535934	ZNF384	0.834	7.689e-22	6.194e-16	0.1651	0.1434	1	0.1435	0.204	1	0.1907	0.5711	1	0.3368	0.1466	1	0.8664	3.021e-10	0.0002434	0.8375	0.0138	1	0.2063	0.6952	1
GPCPD1	chr20:5641916-5643403	ZNF384	0.8867	7.558e-28	6.088e-22	0.1651	0.1434	1	0.1831	0.104	1	0.1721	0.3241	1	-0.481	0.01376	1	0.933	2.125e-14	1.712e-08	-0.2498	0.4472	1	0.2099	0.3533	1
GPCPD1	chr20:5534981-5535934	VEZF1	0.834	7.689e-22	6.194e-16	-0.3039	0.006135	1	-0.1875	0.09583	1	-0.9193	0.0001254	1	-0.4421	0.05241	1	0.8402	6.341e-09	0.005108	-1.36	3.039e-06	1	-0.6754	0.03434	1
GPCPD1	chr20:5669651-5672504	ZBTB6	0.9119	6.655e-32	5.361e-26	-0.3642	0.0008975	1	-0.3702	0.0007245	1	-1.23	0.001253	1	0.3514	0.06736	1	0.8035	5.27e-08	0.04245	-0.2223	0.5259	1	-1.094	0.05317	1
GPCPD1	chr20:5669651-5672504	ZNF140	0.9119	6.655e-32	5.361e-26	-0.2721	0.01461	1	-0.269	0.01584	1	-0.2601	0.2286	1	0.09962	0.6127	1	0.882	1.196e-10	9.634e-05	0.09933	0.5121	1	0.1507	0.6719	1
GPCPD1	chr20:5669651-5672504	ZNF317	0.9119	6.655e-32	5.361e-26	-0.1777	0.1148	1	-0.1767	0.1168	1	-0.3372	0.08958	1	-0.1117	0.5702	1	0.856	6.363e-09	0.005126	-0.04261	0.8722	1	0.5584	0.2693	1
GPCPD1	chr20:5534981-5535934	ZNF460	0.834	7.689e-22	6.194e-16	0.08828	0.4362	1	0.07363	0.5163	1	0.3212	0.4855	1	0.09624	0.686	1	0.8737	2.923e-10	0.0002355	-0.0007948	0.9988	1	-0.1128	0.8981	1
GPCPD1	chr20:5686347-5690035	ATF2	0.8394	2.392e-22	1.927e-16	0.1048	0.3547	1	-0.1285	0.256	1	0.2976	3.593e-05	1	0.2749	0.1487	1	0.8992	6.341e-12	5.108e-06	0.4445	4.319e-05	1	0.2114	0.04086	1
GPCPD1	chr20:5686347-5690035	ELF1	0.8394	2.392e-22	1.927e-16	0.8351	6.049e-22	4.873e-16	0.8081	1.295e-19	1.043e-13	0.06253	1.65e-05	1	0.4778	0.009444	1	0.3658	0.04302	1	0.1042	6.592e-09	0.00531	0.02738	0.4024	1
GPCPD1	chr20:5686347-5690035	FOXP1	0.8394	2.392e-22	1.927e-16	-0.2037	0.06989	1	-0.287	0.009842	1	0.01987	2.85e-07	0.2296	0.1394	0.4691	1	0.651	8.059e-05	1	0.02954	1.736e-08	0.01398	0.02042	0.0005115	1
GPCPD1	chr20:5534981-5535934	MAFF	0.834	7.689e-22	6.194e-16	0.6398	1.668e-10	0.0001344	0.5606	6.382e-08	0.05141	0.4985	0.02851	1	0.5203	0.02015	1	0.8524	8.589e-09	0.006919	0.6358	0.04309	1	0.7114	0.003296	1
GPCPD1	chr20:5674015-5676182	MXI1	0.776	2.83e-17	2.28e-11	0.074	0.5142	1	-0.1603	0.1556	1	0.1755	2.414e-11	1.945e-05	0.2197	0.251	1	0.85	5.029e-07	0.4051	0.1501	4.307e-08	0.03469	0.1442	8.064e-06	1
GPCPD1	chr20:5641916-5643403	PKNOX1	0.8867	7.558e-28	6.088e-22	0.3922	0.0003207	1	0.3182	0.004016	1	0.2857	0.0009385	1	0.2663	0.1878	1	0.6984	2.114e-05	1	1.345	5.213e-14	4.199e-08	0.3347	0.01296	1
SULF2	chr20:47739740-47742473	IRF2	0.8821	3.225e-27	2.598e-21	0.277	0.01288	1	0.4555	2.18e-05	1	-0.02098	0.02597	1	-0.2123	0.3068	1	0.8036	3.069e-08	0.02472	-0.004703	0.3761	1	-0.02894	0.05007	1
SULF2	chr20:47747152-47749833	RREB1	0.9434	4.045e-39	3.258e-33	0.8923	1.156e-28	9.312e-23	0.8386	2.801e-22	2.256e-16	0.01069	0.2352	1	0.1171	0.5513	1	0.8344	1.01e-08	0.008136	0.02419	0.08449	1	-0.01676	0.3102	1
SULF2	chr20:47747152-47749833	ZNF354C	0.9434	4.045e-39	3.258e-33	-0.4253	8.393e-05	1	-0.4182	0.0001135	1	-0.05938	0.8116	1	-0.08978	0.6496	1	0.8395	3.602e-09	0.002902	0.6274	0.03353	1	0.5351	0.1663	1
SULF2	chr20:47784394-47787013	ZNF354C	0.9065	6.115e-31	4.926e-25	-0.4253	8.393e-05	1	-0.4613	1.661e-05	1	-0.3002	0.2286	1	0.1808	0.3479	1	0.8338	5.723e-09	0.00461	0.8523	0.02595	1	-0.3978	0.2795	1
SULF2	chr20:47735288-47737085	CTCF	0.8758	2.151e-26	1.733e-20	-0.4857	4.964e-06	1	-0.5229	6.503e-07	0.5238	0.02385	0.5346	1	-0.1791	0.4006	1	0.838	2.173e-09	0.00175	-0.06598	0.1722	1	0.07884	0.2497	1
SULF2	chr20:47739740-47742473	CTCF	0.8821	3.225e-27	2.598e-21	-0.4857	4.964e-06	1	-0.5251	5.717e-07	0.4605	0.01114	0.585	1	0.08154	0.6976	1	0.8982	3.13e-12	2.521e-06	0.01238	0.3211	1	0.03531	0.3362	1
SULF2	chr20:47735288-47737085	REST	0.8758	2.151e-26	1.733e-20	-0.5792	1.814e-08	0.01461	-0.5367	2.871e-07	0.2313	-0.08698	0.00892	1	-0.1904	0.3711	1	0.8404	3.337e-09	0.002688	-0.08482	0.02958	1	-0.02092	0.702	1
SULF2	chr20:47770514-47771699	YY1	0.7745	3.514e-17	2.831e-11	-0.2213	0.04849	1	-0.2346	0.03623	1	0.0243	0.8337	1	-0.2696	0.2942	1	0.9293	3.406e-13	2.744e-07	0.07143	0.3652	1	0.1843	0.4101	1
SULF2	chr20:47747152-47749833	SREBF1	0.9434	4.045e-39	3.258e-33	-0.005237	0.9632	1	-0.01865	0.8696	1	0.09798	0.05094	1	0.1429	0.4667	1	0.9259	3.203e-14	2.58e-08	0.121	0.08543	1	0.1596	0.00791	1
SULF2	chr20:47764394-47766285	SREBF1	0.8882	4.498e-28	3.623e-22	-0.005237	0.9632	1	-0.02281	0.8408	1	0.2681	0.1282	1	0.3552	0.1053	1	0.8876	1.279e-11	1.03e-05	0.2149	0.1295	1	0.4906	0.04943	1
SULF2	chr20:47735288-47737085	KLF5	0.8758	2.151e-26	1.733e-20	0.02238	0.8438	1	0.031	0.7849	1	0.11	0.1542	1	0.06219	0.7728	1	0.8942	6.348e-11	5.114e-05	0.1618	0.03675	1	0.02401	0.8344	1
SULF2	chr20:47735288-47737085	HSF1	0.8758	2.151e-26	1.733e-20	0.393	0.0003107	1	0.4723	9.712e-06	1	0.05894	0.1596	1	0.1496	0.4838	1	0.8501	1.431e-09	0.001153	0.08194	0.1101	1	-0.0109	0.9198	1
SULF2	chr20:47764394-47766285	HSF1	0.8882	4.498e-28	3.623e-22	0.393	0.0003107	1	0.361	0.001003	1	0.1945	0.1679	1	0.17	0.4478	1	0.9032	3.603e-12	2.902e-06	-0.001733	0.9898	1	0.04616	0.817	1
SULF2	chr20:47747152-47749833	MEF2B	0.9434	4.045e-39	3.258e-33	0.2587	0.02052	1	0.2395	0.03241	1	0.007508	0.9195	1	-0.2934	0.1297	1	0.9044	3.026e-12	2.438e-06	-0.173	0.1051	1	0.02627	0.796	1
SULF2	chr20:47735288-47737085	MLX	0.8758	2.151e-26	1.733e-20	-0.0481	0.6718	1	0.1109	0.3272	1	-0.1826	0.0005608	1	-0.3504	0.09373	1	0.8861	3.412e-11	2.748e-05	-0.1777	0.003323	1	-0.1753	0.1305	1
SULF2	chr20:47747152-47749833	NFIA	0.9434	4.045e-39	3.258e-33	0.4437	3.757e-05	1	0.4278	7.55e-05	1	0.008845	0.5547	1	-0.3054	0.1141	1	0.8107	1.852e-08	0.01492	-0.01777	0.2596	1	-0.01331	0.5546	1
SULF2	chr20:47739740-47742473	SP4	0.8821	3.225e-27	2.598e-21	-0.6237	6.411e-10	0.0005164	-0.6963	7.409e-13	5.968e-07	0.08707	0.01841	1	-0.03385	0.8728	1	0.8866	7e-11	5.639e-05	-0.0757	0.0132	1	0.04395	0.6152	1
SULF2	chr20:47764394-47766285	ZBTB18	0.8882	4.498e-28	3.623e-22	0.202	0.07233	1	0.1736	0.1235	1	-0.1446	0.3898	1	-0.00734	0.9759	1	0.8588	6.353e-10	0.0005118	-0.04715	0.7713	1	-0.08025	0.7439	1
SULF2	chr20:47770514-47771699	ESR1	0.7745	3.514e-17	2.831e-11	-0.2514	0.02448	1	-0.2829	0.011	1	0.3613	0.01666	1	0.1471	0.5723	1	0.8581	2.688e-09	0.002165	0.3784	5.058e-07	0.4074	-0.1157	0.6784	1
SULF2	chr20:47735288-47737085	ESRRB	0.8758	2.151e-26	1.733e-20	0.03706	0.7442	1	0.05318	0.6394	1	0.1538	0.6098	1	0.186	0.3841	1	0.9091	0	0	0.7129	0.0325	1	0.05434	0.8644	1
SULF2	chr20:47747152-47749833	ESRRB	0.9434	4.045e-39	3.258e-33	0.03706	0.7442	1	0.08326	0.4628	1	-0.03484	0.8937	1	-0.4825	0.009305	1	0.9021	0	0	-0.4627	0.06959	1	0.1244	0.7512	1
SULF2	chr20:47767839-47769004	ESRRB	0.833	9.591e-22	7.726e-16	0.03706	0.7442	1	-0.01875	0.8689	1	1.06	0.02029	1	0.1254	0.6436	1	0.9371	0	0	0.1516	0.6077	1	0.9011	0.1219	1
SULF2	chr20:47735288-47737085	HIC2	0.8758	2.151e-26	1.733e-20	-0.08698	0.443	1	-0.03269	0.7734	1	-0.1962	0.1353	1	-0.2852	0.1762	1	0.8743	1.305e-10	0.0001051	-0.3524	0.02471	1	0.07992	0.6363	1
SULF2	chr20:47770514-47771699	HIC2	0.7745	3.514e-17	2.831e-11	-0.08698	0.443	1	-0.03273	0.7732	1	-1.032	0.03644	1	-0.1814	0.4846	1	0.8221	1.417e-08	0.01141	-0.7005	0.01308	1	-0.5522	0.422	1
SULF2	chr20:47764394-47766285	KLF16	0.8882	4.498e-28	3.623e-22	0.2154	0.05495	1	0.282	0.01127	1	-0.2041	0.5383	1	-0.2084	0.3505	1	0.8446	4.4e-09	0.003544	-0.5287	0.157	1	-0.2643	0.657	1
SULF2	chr20:47735288-47737085	ZNF143	0.8758	2.151e-26	1.733e-20	0.3803	0.0005013	1	0.4216	9.812e-05	1	0.02159	0.578	1	0.1887	0.3755	1	0.8315	6.869e-09	0.005533	0.03777	0.4721	1	-0.02418	0.7326	1
SULF2	chr20:47764394-47766285	NFKB2	0.8882	4.498e-28	3.623e-22	0.4382	4.808e-05	1	0.3367	0.002259	1	0.05001	0.5881	1	0.1801	0.4207	1	0.8107	3.226e-08	0.02599	-0.02187	0.8004	1	0.07578	0.5745	1
SULF2	chr20:47747152-47749833	POU2F1	0.9434	4.045e-39	3.258e-33	0.05202	0.6468	1	0.0136	0.9047	1	0.0294	0.136	1	0.2381	0.2215	1	0.9002	2.354e-12	1.896e-06	0.02695	0.1378	1	0.01762	0.5431	1
SULF2	chr20:47764394-47766285	POU2F1	0.8882	4.498e-28	3.623e-22	0.05202	0.6468	1	-0.06154	0.5876	1	0.1888	0.009023	1	0.2524	0.256	1	0.8578	3.54e-10	0.0002852	0.09134	0.2321	1	0.1713	0.1614	1
SULF2	chr20:47735288-47737085	RFX2	0.8758	2.151e-26	1.733e-20	0.8486	2.855e-23	2.3e-17	0.7753	3.114e-17	2.508e-11	-0.01631	0.1161	1	0.493	0.01541	1	0.6089	0.0004562	1	0.09362	1.786e-08	0.01439	-0.007401	0.7196	1
SULF2	chr20:47764394-47766285	SMAD3	0.8882	4.498e-28	3.623e-22	0.2434	0.02958	1	0.1331	0.2391	1	0.05981	0.0485	1	-0.1101	0.6246	1	0.8535	2.058e-09	0.001658	0.06483	0.05218	1	0.07391	0.2045	1
SULF2	chr20:47735288-47737085	RFX5	0.8758	2.151e-26	1.733e-20	0.06764	0.5511	1	0.06993	0.5377	1	-0.119	0.09559	1	-0.04957	0.8182	1	0.8624	9.061e-10	0.0007299	-0.2337	0.001985	1	-0.1719	0.1398	1
SULF2	chr20:47747152-47749833	RFX5	0.9434	4.045e-39	3.258e-33	0.06764	0.5511	1	0.0532	0.6393	1	-0.0151	0.837	1	0.06842	0.7287	1	0.8938	2.953e-11	2.379e-05	0.08062	0.2357	1	-0.02113	0.8673	1
SULF2	chr20:47735288-47737085	RUNX2	0.8758	2.151e-26	1.733e-20	-0.05922	0.6018	1	-0.1784	0.1133	1	-9.068e-05	0.9889	1	-0.02522	0.9077	1	0.8812	2.798e-10	0.0002254	0.004437	0.7267	1	0.004861	0.6288	1
SULF2	chr20:47747152-47749833	RUNX2	0.9434	4.045e-39	3.258e-33	-0.05922	0.6018	1	-0.09917	0.3815	1	0.008362	0.155	1	0.07061	0.7203	1	0.8671	1.168e-09	0.0009409	0.02017	0.001685	1	0.007103	0.4351	1
SULF2	chr20:47747152-47749833	BHLHE40	0.9434	4.045e-39	3.258e-33	0.3564	0.001176	1	0.2867	0.009922	1	0.02936	0.2384	1	0.1412	0.4718	1	0.8477	1.778e-09	0.001432	0.04079	0.1708	1	0.05512	0.1543	1
SULF2	chr20:47770514-47771699	TP53	0.7745	3.514e-17	2.831e-11	-0.204	0.06948	1	-0.05121	0.6519	1	-0.5209	0.002498	1	-0.01716	0.951	1	0.8572	7.425e-10	0.0005981	0.2241	0.1192	1	-0.4181	0.09967	1
SULF2	chr20:47784394-47787013	FOXK1	0.9065	6.115e-31	4.926e-25	-0.136	0.2289	1	-0.1457	0.1972	1	-0.02614	0.3086	1	0.02463	0.8994	1	0.9198	6.806e-13	5.482e-07	-0.004948	0.8737	1	-0.03265	0.369	1
SULF2	chr20:47747152-47749833	PBX3	0.9434	4.045e-39	3.258e-33	0.4963	2.841e-06	1	0.4803	6.52e-06	1	0.005495	0.6634	1	0.2852	0.1411	1	0.8775	4.367e-11	3.518e-05	0.02035	0.07035	1	0.01587	0.505	1
SULF2	chr20:47764394-47766285	PBX3	0.8882	4.498e-28	3.623e-22	0.4963	2.841e-06	1	0.4484	3.029e-05	1	-0.002668	0.9549	1	-0.04348	0.8482	1	0.8025	3.311e-08	0.02667	-0.07693	0.1197	1	0.01297	0.8769	1
SULF2	chr20:47739740-47742473	RELB	0.8821	3.225e-27	2.598e-21	0.7044	3.091e-13	2.49e-07	0.6535	4.987e-11	4.017e-05	0.02702	0.003387	1	0.47	0.01879	1	0.8161	2.193e-08	0.01767	0.0158	0.01949	1	0.01548	0.2289	1
SULF2	chr20:47764394-47766285	ZNF24	0.8882	4.498e-28	3.623e-22	-0.3689	0.0007589	1	-0.308	0.005453	1	-0.1148	0.3972	1	0.2682	0.2266	1	0.8295	8.053e-09	0.006487	-0.006644	0.9581	1	-0.188	0.4795	1
SULF2	chr20:47735288-47737085	ZNF384	0.8758	2.151e-26	1.733e-20	0.1807	0.1088	1	0.0443	0.6964	1	0.2177	0.03014	1	0.2165	0.308	1	0.8694	2.199e-10	0.0001771	0.3173	0.002392	1	0.3798	0.01652	1
SULF2	chr20:47747152-47749833	ZNF384	0.9434	4.045e-39	3.258e-33	0.1807	0.1088	1	0.1459	0.1965	1	-0.01319	0.8849	1	0.09962	0.6127	1	0.9186	3.203e-13	2.58e-07	0.001214	0.9887	1	0.1028	0.449	1
SULF2	chr20:47764394-47766285	ZNF384	0.8882	4.498e-28	3.623e-22	0.1807	0.1088	1	0.09606	0.3967	1	-0.4786	0.1958	1	-0.188	0.4003	1	0.9285	5.263e-14	4.24e-08	-0.2238	0.5273	1	-0.008858	0.9889	1
SULF2	chr20:47767839-47769004	ZNF384	0.833	9.591e-22	7.726e-16	0.1807	0.1088	1	0.09964	0.3792	1	0.2941	0.03982	1	0.3735	0.1548	1	0.8267	9.993e-09	0.00805	0.1855	0.002098	1	0.4584	0.01436	1
SULF2	chr20:47739740-47742473	ZNF282	0.8821	3.225e-27	2.598e-21	0.2275	0.04237	1	0.3148	0.004455	1	-0.05391	0.3662	1	0.1431	0.4934	1	0.8181	5.963e-08	0.04803	0.02952	0.432	1	-0.05114	0.3916	1
SULF2	chr20:47735288-47737085	IRF3	0.8758	2.151e-26	1.733e-20	-0.6783	4.759e-12	3.834e-06	-0.6459	9.865e-11	7.947e-05	-0.07218	0.1388	1	-0.1496	0.4838	1	0.8478	3.373e-09	0.002717	-0.009835	0.8948	1	0.03095	0.7092	1
SULF2	chr20:47739740-47742473	IRF3	0.8821	3.225e-27	2.598e-21	-0.6783	4.759e-12	3.834e-06	-0.6521	5.672e-11	4.569e-05	-0.05323	0.05356	1	-0.2638	0.2018	1	0.9488	1.518e-15	1.223e-09	-0.02403	0.1848	1	0.02301	0.6198	1
SULF2	chr20:47767839-47769004	IRF3	0.833	9.591e-22	7.726e-16	-0.6783	4.759e-12	3.834e-06	-0.6198	8.793e-10	0.0007083	-0.2218	0.0003441	1	0.01176	0.9694	1	0.8516	2.429e-09	0.001957	-0.07373	0.009658	1	-0.06704	0.4655	1
SULF2	chr20:47764394-47766285	IKZF1	0.8882	4.498e-28	3.623e-22	-0.5485	1.386e-07	0.1116	-0.5147	1.04e-06	0.8378	-0.0035	0.798	1	0.1383	0.5377	1	0.8332	1.103e-08	0.008885	0.008028	0.5532	1	0.01638	0.6232	1
SULF2	chr20:47735288-47737085	KLF3	0.8758	2.151e-26	1.733e-20	-0.3439	0.00179	1	-0.1797	0.1106	1	-0.03932	0.001588	1	-0.6609	0.0005987	1	0.888	2.698e-11	2.173e-05	-0.04897	4.593e-05	1	-0.05154	0.00839	1
SULF2	chr20:47739740-47742473	KLF3	0.8821	3.225e-27	2.598e-21	-0.3439	0.00179	1	-0.1753	0.1199	1	-0.02479	0.000355	1	-0.4223	0.03654	1	0.8398	3.511e-09	0.002828	-0.01331	0.01446	1	-0.02977	0.009079	1
SULF2	chr20:47747152-47749833	MAZ	0.9434	4.045e-39	3.258e-33	-0.3998	0.0002389	1	-0.3948	0.0002906	1	0.01045	0.7783	1	-0.03886	0.8444	1	0.8196	9.628e-09	0.007756	-0.05394	0.305	1	0.09536	0.05747	1
SULF2	chr20:47770514-47771699	MAZ	0.7745	3.514e-17	2.831e-11	-0.3998	0.0002389	1	-0.235	0.03585	1	-0.1069	0.2677	1	-0.08333	0.7512	1	0.8094	2.046e-08	0.01648	0.07369	0.3022	1	-0.08384	0.4662	1
SULF2	chr20:47739740-47742473	NR2C1	0.8821	3.225e-27	2.598e-21	-0.1851	0.1002	1	-0.2295	0.04056	1	0.06076	0.02688	1	-0.08923	0.6705	1	0.9083	4.124e-12	3.322e-06	-0.001693	0.9244	1	0.06131	0.1826	1
SULF2	chr20:47764394-47766285	NR2C1	0.8882	4.498e-28	3.623e-22	-0.1851	0.1002	1	-0.2425	0.0302	1	0.5946	0.001347	1	0.1203	0.5926	1	0.8667	5.969e-10	0.0004808	0.2487	0.1315	1	0.4578	0.1868	1
SULF2	chr20:47784394-47787013	NR2C1	0.9065	6.115e-31	4.926e-25	-0.1851	0.1002	1	-0.2643	0.01782	1	0.1074	0.02907	1	0.2059	0.2826	1	0.8804	1.422e-10	0.0001145	0.1749	0.007381	1	0.1738	0.07156	1
SULF2	chr20:47725170-47730218	PPARD	0.788	4.203e-18	3.386e-12	-0.2752	0.01349	1	-0.2562	0.0218	1	0.01381	0.4183	1	-0.1341	0.4781	1	0.881	6.196e-11	4.991e-05	-0.02971	0.1643	1	0.01354	0.5473	1
SULF2	chr20:47747152-47749833	PPARD	0.9434	4.045e-39	3.258e-33	-0.2752	0.01349	1	-0.2797	0.01199	1	0.02667	0.3388	1	-0.1544	0.4312	1	0.8884	2.581e-11	2.079e-05	-0.02271	0.4047	1	0.02507	0.6047	1
SULF2	chr20:47764394-47766285	PPARD	0.8882	4.498e-28	3.623e-22	-0.2752	0.01349	1	-0.3509	0.001417	1	0.1993	0.06421	1	0.3123	0.157	1	0.9193	2.868e-13	2.31e-07	0.0354	0.6984	1	0.3248	0.09333	1
SULF2	chr20:47764394-47766285	SMAD5	0.8882	4.498e-28	3.623e-22	0.1796	0.111	1	0.1755	0.1194	1	0.04937	0.8646	1	0.002823	0.992	1	0.8225	4.395e-08	0.0354	0.2643	0.3659	1	-0.2272	0.6339	1
SULF2	chr20:47764394-47766285	VEZF1	0.8882	4.498e-28	3.623e-22	-0.2136	0.05713	1	-0.1603	0.1556	1	-0.5782	0.003939	1	-0.05816	0.7973	1	0.8689	4.805e-10	0.0003871	-0.2914	0.09562	1	-0.6533	0.02342	1
SULF2	chr20:47784394-47787013	VEZF1	0.9065	6.115e-31	4.926e-25	-0.2136	0.05713	1	-0.1477	0.1911	1	-0.171	0.0002671	1	-0.05517	0.7757	1	0.9149	1.512e-12	1.218e-06	-0.1412	0.02088	1	-0.1939	0.005979	1
SULF2	chr20:47739740-47742473	ZBTB26	0.8821	3.225e-27	2.598e-21	0.3025	0.00638	1	0.229	0.04098	1	-0.01584	0.8142	1	-0.1254	0.5488	1	0.8556	6.554e-09	0.005279	-0.08756	0.04093	1	0.1022	0.1895	1
SULF2	chr20:47735288-47737085	ZBTB6	0.8758	2.151e-26	1.733e-20	-0.3574	0.001134	1	-0.4018	0.0002207	1	0.03745	0.8733	1	0.02957	0.8916	1	0.8477	1.776e-09	0.001431	-0.052	0.8602	1	0.04537	0.893	1
SULF2	chr20:47784394-47787013	ZBTB6	0.9065	6.115e-31	4.926e-25	-0.3574	0.001134	1	-0.3815	0.0004804	1	-0.06911	0.7084	1	0.02611	0.8933	1	0.9181	4.668e-08	0.0376	0.4256	0.102	1	-0.1247	0.6581	1
SULF2	chr20:47739740-47742473	ZNF140	0.8821	3.225e-27	2.598e-21	-0.2787	0.01232	1	-0.3152	0.004408	1	0.02461	0.6962	1	0.1254	0.5488	1	0.837	8.187e-09	0.006595	-0.01635	0.7731	1	-0.01471	0.8642	1
SULF2	chr20:47764394-47766285	ZNF140	0.8882	4.498e-28	3.623e-22	-0.2787	0.01232	1	-0.2382	0.03338	1	0.1106	0.789	1	0.03219	0.8879	1	0.9179	9.274e-13	7.471e-07	0.2431	0.4871	1	-0.1308	0.8272	1
SULF2	chr20:47784394-47787013	ZNF274	0.9065	6.115e-31	4.926e-25	-0.3457	0.001686	1	-0.3479	0.001568	1	0.0544	0.3404	1	0.03695	0.8491	1	0.8297	7.913e-09	0.006374	0.09168	0.2017	1	-0.05485	0.4178	1
SULF2	chr20:47770514-47771699	ZNF317	0.7745	3.514e-17	2.831e-11	-0.1451	0.1991	1	-0.04493	0.6923	1	-1.371	0.0001328	1	0.08578	0.744	1	0.8339	3.548e-08	0.02858	-0.1017	0.7146	1	-0.5383	0.6169	1
SULF2	chr20:47747152-47749833	ZNF460	0.9434	4.045e-39	3.258e-33	0.1125	0.3203	1	0.09308	0.4115	1	0.1327	0.2161	1	0.1549	0.4296	1	0.8408	6.041e-09	0.004866	0.07898	0.3763	1	-0.1904	0.4306	1
SULF2	chr20:47764394-47766285	ZNF460	0.8882	4.498e-28	3.623e-22	0.1125	0.3203	1	0.1013	0.3711	1	-0.05942	0.8831	1	0.1214	0.5891	1	0.8902	4.56e-11	3.673e-05	0.1642	0.6727	1	-0.4728	0.5394	1
SULF2	chr20:47784394-47787013	ZNF682	0.9065	6.115e-31	4.926e-25	-0.4542	2.313e-05	1	-0.5294	4.43e-07	0.3569	0.0142	0.8643	1	0.2966	0.1183	1	0.8562	1.614e-09	0.0013	0.2467	0.008127	1	-0.001733	0.9909	1
SULF2	chr20:47764394-47766285	ZNF684	0.8882	4.498e-28	3.623e-22	0.1971	0.07974	1	0.1336	0.2373	1	0.6935	0.04934	1	0.4308	0.04658	1	0.8507	1.357e-09	0.001093	0.8829	0.05654	1	-0.4433	0.4788	1
SULF2	chr20:47764394-47766285	NRL	0.8882	4.498e-28	3.623e-22	-0.002167	0.9848	1	-0.006167	0.9567	1	-0.1463	0.6941	1	0.2885	0.1923	1	0.8259	1.067e-08	0.008595	0.8535	0.06575	1	-0.5827	0.1345	1
SULF2	chr20:47735288-47737085	SP2	0.8758	2.151e-26	1.733e-20	-0.1681	0.136	1	-0.1192	0.2924	1	-0.03894	0.6877	1	0.1426	0.5046	1	0.826	3.432e-08	0.02765	0.1285	0.2556	1	-0.04724	0.7694	1
SULF2	chr20:47747152-47749833	SP2	0.9434	4.045e-39	3.258e-33	-0.1681	0.136	1	-0.09531	0.4004	1	-0.1576	0.08095	1	-0.1232	0.5308	1	0.838	1.409e-08	0.01135	0.05545	0.6277	1	-0.07449	0.6176	1
SULF2	chr20:47784394-47787013	SP2	0.9065	6.115e-31	4.926e-25	-0.1681	0.136	1	-0.1494	0.1859	1	-0.06511	0.4818	1	-0.1823	0.3425	1	0.8531	4.156e-09	0.003348	-0.0192	0.8694	1	-0.09977	0.4137	1
SULF2	chr20:47784394-47787013	ZNF740	0.9065	6.115e-31	4.926e-25	-0.2189	0.05108	1	-0.2759	0.01323	1	0.2591	0.02695	1	-0.05419	0.7797	1	0.9111	2.715e-12	2.187e-06	0.3852	0.004348	1	0.1369	0.3657	1
SULF2	chr20:47739740-47742473	ATF2	0.8821	3.225e-27	2.598e-21	0.0306	0.7876	1	-0.09703	0.3919	1	0.04603	0.01239	1	0.1115	0.5942	1	0.8306	7.399e-09	0.00596	0.02684	0.06475	1	0.04062	0.1345	1
SULF2	chr20:47764394-47766285	ATF2	0.8882	4.498e-28	3.623e-22	0.0306	0.7876	1	-0.08491	0.4539	1	0.3415	0.008917	1	0.6849	0.0006111	1	0.8276	9.361e-09	0.007541	0.3182	0.001071	1	0.2753	0.2371	1
SULF2	chr20:47767839-47769004	ATF2	0.833	9.591e-22	7.726e-16	0.0306	0.7876	1	-0.1371	0.2252	1	0.1462	0.002727	1	0.07647	0.7797	1	0.8087	3.703e-08	0.02983	0.08611	0.0003482	1	0.1449	0.03183	1
SULF2	chr20:47735288-47737085	NFYC	0.8758	2.151e-26	1.733e-20	0.4549	2.248e-05	1	0.4271	7.769e-05	1	0.07453	0.004299	1	0.5148	0.01099	1	0.8104	5.727e-08	0.04613	0.1083	0.000131	1	0.06276	0.1503	1
SULF2	chr20:47739740-47742473	NFYC	0.8821	3.225e-27	2.598e-21	0.4549	2.248e-05	1	0.404	0.0002022	1	0.05682	7.704e-05	1	0.1908	0.3594	1	0.8186	3.259e-08	0.02625	0.009272	0.4347	1	0.04118	0.08972	1
SULF2	chr20:47747152-47749833	NFYC	0.9434	4.045e-39	3.258e-33	0.4549	2.248e-05	1	0.3917	0.0003263	1	0.03168	0.1418	1	0.1653	0.3989	1	0.817	3.636e-08	0.02929	-0.03142	0.07991	1	0.08923	0.02329	1
SULF2	chr20:47767839-47769004	NFYC	0.833	9.591e-22	7.726e-16	0.4549	2.248e-05	1	0.3085	0.005363	1	0.08686	0.0372	1	0.3529	0.1802	1	0.81	5.858e-08	0.04719	0.06267	0.05218	1	0.08986	0.03988	1
SULF2	chr20:47764394-47766285	PRDM4	0.8882	4.498e-28	3.623e-22	-0.2704	0.01527	1	-0.2342	0.03651	1	-1.095	0.0007112	1	0.1338	0.5512	1	0.9027	9.171e-12	7.388e-06	-0.4388	0.2415	1	-1.062	0.04157	1
SULF2	chr20:47784394-47787013	ZBTB14	0.9065	6.115e-31	4.926e-25	-0.4408	4.27e-05	1	-0.4573	2.003e-05	1	-0.2882	0.06072	1	-0.1931	0.3141	1	0.8522	1.699e-08	0.01369	-0.1356	0.4989	1	-0.2611	0.451	1
SULF2	chr20:47747152-47749833	ZNF148	0.9434	4.045e-39	3.258e-33	-0.06108	0.5904	1	-0.06891	0.5436	1	0.0003145	0.9863	1	-0.05966	0.7625	1	0.8904	4.458e-11	3.591e-05	-0.01019	0.5336	1	0.03353	0.3605	1
SULF2	chr20:47764394-47766285	ZNF16	0.8882	4.498e-28	3.623e-22	-0.1602	0.1556	1	-0.1127	0.3197	1	0.3134	0.471	1	-0.07962	0.7243	1	0.9192	2.886e-13	2.325e-07	0.7283	0.07426	1	0.2277	0.7015	1
SULF2	chr20:47764394-47766285	ZNF341	0.8882	4.498e-28	3.623e-22	0.3552	0.001223	1	0.3773	0.0005597	1	0.04653	0.873	1	0.1248	0.5787	1	0.8791	1.649e-10	0.0001328	-0.1169	0.6494	1	0.3158	0.6538	1
SULF2	chr20:47735288-47737085	ATF4	0.8758	2.151e-26	1.733e-20	-0.06038	0.5947	1	0.02422	0.8312	1	-0.02489	0.357	1	0.08957	0.6764	1	0.8172	2.032e-08	0.01637	-0.05205	0.177	1	-0.01293	0.6869	1
SULF2	chr20:47739740-47742473	CREB1	0.8821	3.225e-27	2.598e-21	0.668	1.304e-11	1.05e-05	0.6374	2.054e-10	0.0001655	0.01315	0.07857	1	0.1	0.6332	1	0.8575	7.245e-10	0.0005836	0.0001296	0.9796	1	0.01956	0.139	1
SULF2	chr20:47764394-47766285	CREB1	0.8882	4.498e-28	3.623e-22	0.668	1.304e-11	1.05e-05	0.5968	5.134e-09	0.004136	-0.05622	0.1593	1	0.1587	0.4789	1	0.8066	4.283e-08	0.0345	-0.06112	0.1329	1	-0.008233	0.8804	1
SULF2	chr20:47739740-47742473	E2F6	0.8821	3.225e-27	2.598e-21	0.1221	0.2808	1	0.1999	0.07542	1	-0.01443	0.8326	1	-0.01769	0.934	1	0.8363	1.615e-08	0.01301	-0.0346	0.3835	1	-0.01871	0.865	1
SULF2	chr20:47784394-47787013	E2F6	0.9065	6.115e-31	4.926e-25	0.1221	0.2808	1	0.1012	0.3719	1	-0.1032	0.3538	1	-0.02439	0.9001	1	0.892	8.293e-11	6.68e-05	-0.1821	0.1566	1	-0.06786	0.6972	1
SULF2	chr20:47747152-47749833	EBF1	0.9434	4.045e-39	3.258e-33	-0.1772	0.1158	1	-0.2048	0.06837	1	-0.007244	0.2574	1	0.4093	0.03056	1	0.9214	0	0	0.02192	0.001629	1	-0.01783	0.871	1
SULF2	chr20:47739740-47742473	FOXK2	0.8821	3.225e-27	2.598e-21	0.1793	0.1116	1	0.09394	0.4072	1	0.0413	0.001543	1	-0.1308	0.5317	1	0.8705	4.082e-10	0.0003288	0.02355	0.01231	1	0.1014	3.346e-05	1
SULF2	chr20:47784394-47787013	FOXK2	0.9065	6.115e-31	4.926e-25	0.1793	0.1116	1	0.05057	0.656	1	0.1107	9.757e-07	0.786	0.469	0.01101	1	0.8731	3.125e-10	0.0002517	0.1088	3.845e-05	1	0.1438	0.001134	1
SULF2	chr20:47739740-47742473	FOXP1	0.8821	3.225e-27	2.598e-21	-0.3071	0.005586	1	-0.3685	0.000769	1	0.003499	6.606e-05	1	0.03846	0.8555	1	0.823	7.392e-09	0.005955	0.001035	0.1785	1	0.001997	0.1596	1
SULF2	chr20:47747152-47749833	GABPA	0.9434	4.045e-39	3.258e-33	-0.2917	0.008663	1	-0.2978	0.007294	1	0.01598	0.7816	1	0.08429	0.6687	1	0.8728	6.72e-10	0.0005413	0.1126	0.03007	1	-0.2402	0.1381	1
SULF2	chr20:47735288-47737085	JUNB	0.8758	2.151e-26	1.733e-20	-0.2959	0.007692	1	-0.1898	0.09169	1	-0.01074	0.01046	1	-0.3052	0.1468	1	0.8352	5.132e-09	0.004134	-0.01493	0.004912	1	-0.01302	0.06237	1
SULF2	chr20:47735288-47737085	KLF4	0.8758	2.151e-26	1.733e-20	0.9133	3.645e-32	2.936e-26	0.9215	8.895e-34	7.165e-28	-0.008115	0.09026	1	0.58	0.003507	1	0.23	0.239	1	0.04469	6.08e-08	0.04898	0.03309	0.1309	1
SULF2	chr20:47735288-47737085	KLF9	0.8758	2.151e-26	1.733e-20	-0.3766	0.0005746	1	-0.3757	0.0005942	1	0.006011	0.8716	1	-0.0487	0.8214	1	0.7973	4.705e-08	0.0379	-0.003837	0.9177	1	0.05001	0.439	1
SULF2	chr20:47784394-47787013	KLF9	0.9065	6.115e-31	4.926e-25	-0.3766	0.0005746	1	-0.3766	0.000575	1	-0.05869	0.07279	1	-0.1433	0.4565	1	0.8515	6.515e-10	0.0005248	-0.004015	0.9374	1	-0.01149	0.8074	1
SULF2	chr20:47764394-47766285	NFYB	0.8882	4.498e-28	3.623e-22	-0.4534	2.41e-05	1	-0.2903	0.008999	1	-1.143	0.001346	1	-0.4376	0.04296	1	0.9465	8.668e-15	6.982e-09	-0.635	0.08392	1	-0.2438	0.6052	1
SULF2	chr20:47764394-47766285	PKNOX1	0.8882	4.498e-28	3.623e-22	0.3023	0.006426	1	0.1728	0.1253	1	0.2319	0.165	1	-0.2151	0.3347	1	0.8247	1.166e-08	0.009393	0.0761	0.6887	1	0.4027	0.1783	1
SULF2	chr20:47735288-47737085	RFX1	0.8758	2.151e-26	1.733e-20	0.3203	0.003779	1	0.359	0.001077	1	-0.02328	0.6427	1	0.1348	0.5285	1	0.8382	4.001e-09	0.003223	-0.03931	0.4897	1	0.0006357	0.994	1
SULF2	chr20:47739740-47742473	RFX1	0.8821	3.225e-27	2.598e-21	0.3203	0.003779	1	0.3005	0.006755	1	0.00671	0.8035	1	0.08	0.7031	1	0.8132	2.708e-08	0.02181	0.0001569	0.9921	1	0.007054	0.8728	1
SULF2	chr20:47784394-47787013	RFX1	0.9065	6.115e-31	4.926e-25	0.3203	0.003779	1	0.2732	0.01421	1	0.05268	0.2537	1	0.1882	0.3268	1	0.8963	9.288e-12	7.482e-06	0.04463	0.4706	1	0.03922	0.5578	1
SULF2	chr20:47735288-47737085	RUNX3	0.8758	2.151e-26	1.733e-20	-0.3862	0.0004035	1	-0.3616	0.0009832	1	-0.02576	0.06242	1	-0.1426	0.5046	1	0.8904	5.011e-10	0.0004037	-0.02736	0.128	1	-0.04654	0.1241	1
SULF2	chr20:47739740-47742473	RUNX3	0.8821	3.225e-27	2.598e-21	-0.3862	0.0004035	1	-0.3627	0.000945	1	-0.01743	0.01814	1	-0.09923	0.6358	1	0.8457	2.8e-08	0.02255	-0.005515	0.3466	1	-0.01868	0.1964	1
SULF2	chr20:47764394-47766285	RUNX3	0.8882	4.498e-28	3.623e-22	-0.3862	0.0004035	1	-0.3245	0.003321	1	-0.08308	0.04802	1	-0.1824	0.4148	1	0.8701	3.746e-09	0.003018	-0.0682	0.2119	1	-0.05016	0.5308	1
SULF2	chr20:47747152-47749833	SPIB	0.9434	4.045e-39	3.258e-33	-0.02168	0.8486	1	-0.05071	0.6551	1	0.002995	0.6927	1	0.5865	0.001038	1	0.9301	0	0	0.01473	0.008975	1	-0.002826	0.8739	1
SULF2	chr20:47764394-47766285	CREM	0.8882	4.498e-28	3.623e-22	0.2231	0.0467	1	0.2408	0.03141	1	-0.05038	0.6257	1	0.109	0.6282	1	0.8694	1.076e-10	8.668e-05	0.1463	0.2687	1	0.04793	0.7769	1
BACH1	chr21:29099437-29100651	ZNF354C	0.9174	5.982e-33	4.819e-27	-0.4345	5.658e-05	1	-0.4264	8.024e-05	1	-1.547	0.03635	1	0.1124	0.6174	1	0.8297	7.928e-09	0.006386	0.5089	0.4265	1	0.03114	0.9795	1
BACH1	chr21:29183777-29184622	ZNF354C	0.8793	7.549e-27	6.081e-21	-0.4345	5.658e-05	1	-0.4199	0.0001058	1	-1.829	0.07938	1	-0.09069	0.7297	1	0.8333	5.961e-09	0.004802	0.09568	0.9417	1	-0.6312	0.7258	1
BACH1	chr21:29195630-29197709	ZNF354C	0.8681	1.92e-25	1.547e-19	-0.4345	5.658e-05	1	-0.4552	2.208e-05	1	-1.384	4.384e-06	1	-0.172	0.3549	1	0.9206	3.674e-08	0.0296	-0.3029	0.3357	1	-2.196	8.454e-06	1
BACH1	chr21:29208057-29209391	ZNF354C	0.8535	8.81e-24	7.097e-18	-0.4345	5.658e-05	1	-0.44	4.433e-05	1	-2.524	0.04151	1	0.1569	0.5466	1	0.9059	2.421e-12	1.95e-06	2.472	0.1272	1	-3.143	0.1872	1
BACH1	chr21:29237275-29239395	NFATC2	0.8731	4.814e-26	3.878e-20	-0.6601	2.722e-11	2.193e-05	-0.6465	9.309e-11	7.499e-05	-0.4909	1.149e-15	9.256e-10	-0.5405	0.00865	1	0.153	0.4281	1	-0.5331	1.061e-09	0.0008547	-0.209	0.01542	1
BACH1	chr21:29099437-29100651	NR2C2	0.9174	5.982e-33	4.819e-27	0.06095	0.5912	1	0.0666	0.5572	1	-0.01471	0.8443	1	-0.2151	0.3347	1	0.818	1.923e-08	0.01549	-0.08904	0.1358	1	-0.2364	0.04087	1
BACH1	chr21:29237275-29239395	STAT1	0.8731	4.814e-26	3.878e-20	0.8104	8.615e-20	6.94e-14	0.7296	1.644e-14	1.324e-08	0.07393	3.511e-06	1	0.8053	4.934e-06	1	0.1688	0.3557	1	0.1164	1.5e-08	0.01208	0.05031	0.09815	1
BACH1	chr21:29208057-29209391	STAT3	0.8535	8.81e-24	7.097e-18	0.5783	1.937e-08	0.0156	0.3242	0.003347	1	0.1727	4.722e-07	0.3804	0.5417	0.02674	1	0.8339	1.046e-08	0.008426	0.3044	0.000395	1	-0.02364	0.5955	1
BACH1	chr21:29237275-29239395	STAT3	0.8731	4.814e-26	3.878e-20	0.5783	1.937e-08	0.0156	0.3916	0.000328	1	0.1673	4.461e-06	1	0.747	6.565e-05	1	0.8133	4.693e-08	0.0378	0.2217	3.713e-08	0.02991	0.05071	0.3581	1
BACH1	chr21:29287269-29288235	STAT3	0.8227	8.078e-21	6.507e-15	0.5783	1.937e-08	0.0156	0.3377	0.002187	1	0.3166	2.655e-11	2.139e-05	0.5818	0.006554	1	0.7922	1.829e-07	0.1473	0.3076	2.992e-09	0.00241	0.274	0.0002765	1
BACH1	chr21:29162730-29164727	YY1	0.9166	8.467e-33	6.82e-27	-0.2961	0.007648	1	-0.2137	0.05704	1	-0.0707	0.201	1	0.01285	0.955	1	0.8241	3.946e-08	0.03179	0.06519	0.3103	1	-0.01903	0.8306	1
BACH1	chr21:29237275-29239395	YY1	0.8731	4.814e-26	3.878e-20	-0.2961	0.007648	1	-0.2815	0.01142	1	-0.1741	0.2856	1	0.249	0.2508	1	0.8427	9.764e-09	0.007865	0.4007	0.04419	1	0.2963	0.2629	1
BACH1	chr21:29099437-29100651	SREBF1	0.9174	5.982e-33	4.819e-27	0.02227	0.8446	1	-0.07355	0.5168	1	0.3706	0.005545	1	0.3089	0.1617	1	0.846	1.079e-09	0.0008692	0.1679	0.1473	1	0.4901	0.01269	1
BACH1	chr21:29162730-29164727	SREBF1	0.9166	8.467e-33	6.82e-27	0.02227	0.8446	1	-0.004622	0.9675	1	0.1209	0.1623	1	0.3794	0.075	1	0.8559	4.279e-10	0.0003447	0.04902	0.627	1	0.1346	0.2508	1
BACH1	chr21:29195630-29197709	SREBF1	0.8681	1.92e-25	1.547e-19	0.02227	0.8446	1	-0.209	0.06287	1	0.3826	3.632e-06	1	0.4101	0.02274	1	0.9087	2.461e-08	0.01982	0.2197	0.0513	1	0.2893	0.01208	1
BACH1	chr21:29099437-29100651	SREBF2	0.9174	5.982e-33	4.819e-27	0.05849	0.6063	1	0.08621	0.447	1	-0.04112	0.3228	1	0.0175	0.9398	1	0.847	3.593e-09	0.002894	-0.06122	0.06079	1	0.07141	0.3024	1
BACH1	chr21:29237275-29239395	DBP	0.8731	4.814e-26	3.878e-20	-0.7078	2.128e-13	1.714e-07	-0.6263	5.2e-10	0.0004189	-1.287	4.869e-10	0.0003922	-0.4832	0.0207	1	0.4822	0.00808	1	-1.518	1.189e-08	0.009578	-0.9885	0.01068	1
BACH1	chr21:29099437-29100651	MEF2B	0.9174	5.982e-33	4.819e-27	0.203	0.0709	1	0.1802	0.1098	1	0.09909	0.6814	1	-0.04348	0.8482	1	0.8809	6.242e-11	5.028e-05	0.1449	0.5521	1	0.4138	0.215	1
BACH1	chr21:29195630-29197709	MEF2B	0.8681	1.92e-25	1.547e-19	0.203	0.0709	1	0.1524	0.1773	1	0.2974	0.04105	1	0.02258	0.9043	1	0.8582	6.787e-10	0.0005467	0.1274	0.4262	1	0.09532	0.5905	1
BACH1	chr21:29237275-29239395	NFIA	0.8731	4.814e-26	3.878e-20	0.4676	1.223e-05	1	0.3453	0.001708	1	0.2885	0.000704	1	0.4209	0.04664	1	0.8535	5.359e-10	0.0004317	0.2776	0.007711	1	0.2778	0.02779	1
BACH1	chr21:29237275-29239395	NFIX	0.8731	4.814e-26	3.878e-20	0.5387	2.548e-07	0.2053	0.4701	1.083e-05	1	2.095	1.727e-07	0.1391	0.5929	0.003426	1	0.9283	1.128e-12	9.086e-07	1.673	0.0009767	1	2.264	0.002448	1
BACH1	chr21:29099437-29100651	SP4	0.9174	5.982e-33	4.819e-27	-0.6195	9.014e-10	0.0007261	-0.653	5.232e-11	4.215e-05	-0.1289	0.3229	1	0.4873	0.02273	1	0.8141	4.447e-08	0.03582	0.3472	0.0286	1	-0.1896	0.4698	1
BACH1	chr21:29159371-29160265	TFAP4	0.8405	1.835e-22	1.478e-16	-0.4188	0.0001107	1	-0.3955	0.0002822	1	-0.4053	0.8599	1	-0.6794	0.004899	1	0.8059	4.473e-08	0.03603	-9.073	0.001107	1	-1.915	0.5033	1
BACH1	chr21:29190767-29191699	TFCP2	0.9311	6.569e-36	5.292e-30	0.6091	2.031e-09	0.001636	0.5485	1.39e-07	0.112	-0.001003	0.9893	1	0.1593	0.5402	1	0.8431	4.986e-09	0.004016	-0.002827	0.9781	1	-0.3444	0.0164	1
BACH1	chr21:29099437-29100651	ZBTB18	0.9174	5.982e-33	4.819e-27	0.1583	0.1607	1	0.1855	0.09957	1	-0.1098	0.5598	1	0.0943	0.6756	1	0.8038	5.156e-08	0.04153	0.287	0.06592	1	0.06356	0.8217	1
BACH1	chr21:29162730-29164727	HIC2	0.9166	8.467e-33	6.82e-27	-0.005079	0.9643	1	-0.01111	0.9221	1	-0.1073	0.6931	1	0.1838	0.3995	1	0.8955	1.034e-11	8.329e-06	0.9763	0.1032	1	-0.06369	0.8972	1
BACH1	chr21:29183777-29184622	HIC2	0.8793	7.549e-27	6.081e-21	-0.005079	0.9643	1	-0.04055	0.721	1	-0.03286	0.9435	1	-0.2206	0.3934	1	0.8658	3.189e-10	0.0002569	-0.4748	0.247	1	0.5654	0.4124	1
BACH1	chr21:29208057-29209391	ZNF143	0.8535	8.81e-24	7.097e-18	0.4813	6.192e-06	1	0.3649	0.0008762	1	0.09213	0.5839	1	0.598	0.01286	1	0.8535	1.049e-09	0.000845	0.6076	0.002031	1	-0.1193	0.6781	1
BACH1	chr21:29156974-29157606	ZNF410	0.8663	3.176e-25	2.558e-19	0.3139	0.004573	1	0.2899	0.009095	1	0.9229	0.07648	1	0.1888	0.5578	1	0.819	1.006e-08	0.008104	1.324	0.01848	1	1.303	0.08082	1
BACH1	chr21:29237275-29239395	IRF7	0.8731	4.814e-26	3.878e-20	0.6981	6.134e-13	4.941e-07	0.6589	3.044e-11	2.452e-05	0.2353	0.04095	1	0.2796	0.1956	1	0.814	2.563e-08	0.02065	0.1424	0.5119	1	0.4493	0.01321	1
BACH1	chr21:29099437-29100651	MEF2D	0.9174	5.982e-33	4.819e-27	0.6475	8.552e-11	6.889e-05	0.6542	4.685e-11	3.774e-05	0.02483	0.6906	1	-0.1903	0.3946	1	0.8772	4.284e-10	0.0003451	-0.06105	0.4791	1	-0.1037	0.2509	1
BACH1	chr21:29162730-29164727	MEF2D	0.9166	8.467e-33	6.82e-27	0.6475	8.552e-11	6.889e-05	0.6031	3.21e-09	0.002586	0.1015	0.02737	1	0.04545	0.8372	1	0.839	1.305e-08	0.01051	0.04248	0.6047	1	0.154	0.02188	1
BACH1	chr21:29208057-29209391	MEF2D	0.8535	8.81e-24	7.097e-18	0.6475	8.552e-11	6.889e-05	0.5745	2.509e-08	0.02021	0.2258	0.03214	1	-0.1275	0.6254	1	0.8577	2.784e-09	0.002243	-0.08981	0.5395	1	0.373	0.08826	1
BACH1	chr21:29099437-29100651	NFKB2	0.9174	5.982e-33	4.819e-27	0.5059	1.695e-06	1	0.5055	1.729e-06	1	0.2082	0.006832	1	0.08187	0.7167	1	0.8273	9.537e-09	0.007682	0.2939	0.007315	1	0.3221	0.001916	1
BACH1	chr21:29162730-29164727	POU2F1	0.9166	8.467e-33	6.82e-27	0.09698	0.3921	1	-0.03035	0.7893	1	0.2219	3.161e-07	0.2546	0.5949	0.003299	1	0.8812	2.82e-11	2.272e-05	0.2221	2.922e-05	1	0.1765	0.002531	1
BACH1	chr21:29183777-29184622	POU2F1	0.8793	7.549e-27	6.081e-21	0.09698	0.3921	1	-0.03075	0.7866	1	0.2529	0.0005646	1	0.3529	0.1649	1	0.8756	5.397e-11	4.347e-05	0.3527	0.001413	1	0.2195	0.01371	1
BACH1	chr21:29195630-29197709	POU2F1	0.8681	1.92e-25	1.547e-19	0.09698	0.3921	1	0.2339	0.0368	1	-0.01167	0.767	1	-0.05323	0.7756	1	0.9201	0	0	0.01007	0.7533	1	0.03722	0.5602	1
BACH1	chr21:29237275-29239395	POU2F1	0.8731	4.814e-26	3.878e-20	0.09698	0.3921	1	0.1523	0.1773	1	-0.01217	0.9058	1	-0.2164	0.3198	1	0.9123	3.669e-13	2.956e-07	-0.1349	0.3551	1	-0.004131	0.977	1
BACH1	chr21:29287269-29288235	POU2F1	0.8227	8.078e-21	6.507e-15	0.09698	0.3921	1	0.0609	0.5915	1	0.3024	0.06574	1	0.2403	0.2928	1	0.8373	2.312e-09	0.001862	0.1621	0.4589	1	0.04931	0.8015	1
BACH1	chr21:29166239-29167128	RUNX2	0.7647	1.513e-16	1.219e-10	-0.299	0.007048	1	-0.2141	0.05648	1	-0.1377	0.3028	1	-0.4545	0.1634	1	0.8266	3.295e-08	0.02654	-0.1608	0.1316	1	0.0741	0.8149	1
BACH1	chr21:29162730-29164727	BHLHE40	0.9166	8.467e-33	6.82e-27	0.208	0.06413	1	0.2893	0.009236	1	-0.04521	0.3942	1	-0.2767	0.2005	1	0.8096	3.481e-08	0.02804	-0.004722	0.9525	1	-0.04259	0.4338	1
BACH1	chr21:29155380-29155963	CLOCK	0.7126	1.226e-13	9.876e-08	-0.06431	0.5709	1	-0.06654	0.5576	1	-1.081	0.2878	1	0.2214	0.4266	1	0.8264	1.027e-08	0.008273	-1.942	0.1597	1	1.154	0.3814	1
BACH1	chr21:29162730-29164727	CLOCK	0.9166	8.467e-33	6.82e-27	-0.06431	0.5709	1	-0.08549	0.4509	1	0.01252	0.856	1	0.0168	0.9406	1	0.9087	1.599e-12	1.288e-06	-0.027	0.772	1	0.1287	0.1861	1
BACH1	chr21:29099437-29100651	CEBPG	0.9174	5.982e-33	4.819e-27	0.0373	0.7426	1	0.09008	0.4268	1	-0.0849	0.738	1	-0.1338	0.5512	1	0.8439	1.306e-09	0.001052	-0.1641	0.5431	1	-0.1205	0.7062	1
BACH1	chr21:29156974-29157606	CEBPG	0.8663	3.176e-25	2.558e-19	0.0373	0.7426	1	0.1779	0.1143	1	-3.297	0.000179	1	-0.4126	0.1845	1	0.8455	1.125e-09	0.0009062	-1.941	0.08971	1	-3.168	0.003209	1
BACH1	chr21:29166239-29167128	CEBPG	0.7647	1.513e-16	1.219e-10	0.0373	0.7426	1	0.05143	0.6505	1	-0.1057	0.9165	1	0.2182	0.5209	1	0.8114	1.761e-08	0.01419	0.6196	0.3179	1	0.3023	0.7908	1
BACH1	chr21:29190767-29191699	CEBPG	0.9311	6.569e-36	5.292e-30	0.0373	0.7426	1	0.03276	0.773	1	-0.3483	0.3485	1	-0.3113	0.2234	1	0.8329	3.353e-09	0.002701	-1.228	0.003513	1	-0.04725	0.9185	1
BACH1	chr21:29099437-29100651	FOXK1	0.9174	5.982e-33	4.819e-27	-0.09562	0.3988	1	-0.1742	0.1223	1	0.1467	0.1166	1	0.2343	0.2925	1	0.8967	2.028e-11	1.634e-05	0.1218	0.1133	1	0.0536	0.6654	1
BACH1	chr21:29162730-29164727	FOXK1	0.9166	8.467e-33	6.82e-27	-0.09562	0.3988	1	-0.1038	0.3597	1	-0.02296	0.6616	1	0.3824	0.07262	1	0.8413	5.825e-09	0.004692	0.05996	0.2982	1	-0.02996	0.7256	1
BACH1	chr21:29162730-29164727	PBX3	0.9166	8.467e-33	6.82e-27	0.5406	2.262e-07	0.1822	0.4608	1.701e-05	1	0.06213	0.02424	1	0.5791	0.004436	1	0.8347	2.882e-09	0.002322	0.05874	0.02681	1	0.06862	0.1762	1
BACH1	chr21:29099437-29100651	ZNF384	0.9174	5.982e-33	4.819e-27	0.135	0.2325	1	0.08461	0.4555	1	0.6437	0.02559	1	0.1688	0.4509	1	0.9238	1.274e-13	1.026e-07	0.3558	0.08865	1	0.6319	0.1209	1
BACH1	chr21:29156974-29157606	ZNF384	0.8663	3.176e-25	2.558e-19	0.135	0.2325	1	0.1163	0.3043	1	-0.297	0.703	1	-0.1119	0.7328	1	0.8455	2.151e-09	0.001733	-1.547	0.1485	1	0.3176	0.7662	1
BACH1	chr21:29159371-29160265	ZNF384	0.8405	1.835e-22	1.478e-16	0.135	0.2325	1	0.2022	0.07206	1	-2.422	0.03854	1	0.2412	0.3669	1	0.8392	3.681e-09	0.002965	0.3726	0.8227	1	-1.526	0.4021	1
BACH1	chr21:29162730-29164727	ZNF384	0.9166	8.467e-33	6.82e-27	0.135	0.2325	1	0.1399	0.2157	1	0.1116	0.5674	1	0.1719	0.431	1	0.8499	1.452e-09	0.00117	0.409	0.08265	1	0.1771	0.5551	1
BACH1	chr21:29170907-29171570	ZNF384	0.7438	2.708e-15	2.181e-09	0.135	0.2325	1	0.1636	0.147	1	-0.257	0.8609	1	-0.0193	0.9397	1	0.8528	1.124e-09	0.0009054	3.841	0.2075	1	0.5936	0.7409	1
BACH1	chr21:29183777-29184622	ZNF384	0.8793	7.549e-27	6.081e-21	0.135	0.2325	1	0.1099	0.332	1	0.3846	0.2439	1	0.1201	0.6458	1	0.8778	8.938e-11	7.2e-05	0.2266	0.6484	1	0.5571	0.2438	1
BACH1	chr21:29208057-29209391	ZNF384	0.8535	8.81e-24	7.097e-18	0.135	0.2325	1	0.05294	0.6409	1	0.5663	0.2236	1	-0.004902	0.9887	1	0.8355	4.981e-09	0.004012	-0.3953	0.4972	1	0.4826	0.5583	1
BACH1	chr21:29237275-29239395	ZNF384	0.8731	4.814e-26	3.878e-20	0.135	0.2325	1	0.1565	0.1657	1	-0.1879	0.6623	1	0.1828	0.402	1	0.927	7.042e-14	5.673e-08	0.379	0.5523	1	-0.5894	0.3725	1
BACH1	chr21:29181872-29182586	ZNF282	0.8564	4.186e-24	3.372e-18	0.283	0.01097	1	0.2145	0.05605	1	1.273	0.2928	1	0.5571	0.03357	1	0.8244	3.852e-08	0.03103	5.559	0.01355	1	0.1337	0.9406	1
BACH1	chr21:29190767-29191699	ZNF282	0.9311	6.569e-36	5.292e-30	0.283	0.01097	1	0.2176	0.05252	1	0.6217	0.1034	1	0.1961	0.4492	1	0.8906	9.762e-11	7.864e-05	0.5794	0.1585	1	0.428	0.476	1
BACH1	chr21:29190767-29191699	HOXB4	0.9311	6.569e-36	5.292e-30	-0.3183	0.004007	1	-0.2753	0.01345	1	-0.8079	0.205	1	-0.2672	0.2988	1	0.8304	4.573e-08	0.03684	0.3886	0.6238	1	-0.5359	0.6273	1
BACH1	chr21:29156974-29157606	IKZF1	0.8663	3.176e-25	2.558e-19	-0.5288	4.595e-07	0.3701	-0.5163	9.506e-07	0.7657	0.03426	0.4089	1	0.2028	0.5281	1	0.8139	4.507e-08	0.03631	0.1269	0.007035	1	0.09809	0.2578	1
BACH1	chr21:29159371-29160265	IKZF1	0.8405	1.835e-22	1.478e-16	-0.5288	4.595e-07	0.3701	-0.4665	1.292e-05	1	-0.03498	0.6336	1	-0.01765	0.9519	1	0.8248	2.074e-08	0.01671	0.02828	0.7584	1	0.1282	0.3538	1
BACH1	chr21:29099437-29100651	MAZ	0.9174	5.982e-33	4.819e-27	-0.4853	5.065e-06	1	-0.4401	4.411e-05	1	-0.284	0.008237	1	-0.3179	0.1493	1	0.8116	1.738e-08	0.014	-0.1241	0.2335	1	-0.2588	0.09666	1
BACH1	chr21:29162730-29164727	MAZ	0.9166	8.467e-33	6.82e-27	-0.4853	5.065e-06	1	-0.3947	0.0002917	1	-0.2427	0.0007527	1	-0.4605	0.02826	1	0.8313	3.831e-09	0.003086	-0.1322	0.1549	1	-0.2147	0.005108	1
BACH1	chr21:29237275-29239395	MAZ	0.8731	4.814e-26	3.878e-20	-0.4853	5.065e-06	1	-0.4168	0.0001201	1	-0.5514	0.001379	1	-0.2619	0.2265	1	0.8055	2.694e-08	0.0217	-0.3522	0.22	1	-0.6241	0.003617	1
BACH1	chr21:29096404-29097134	PPARD	0.8594	1.978e-24	1.593e-18	-0.1934	0.08557	1	-0.3138	0.004591	1	1.379	1.439e-07	0.1159	0.1923	0.5292	1	0.8056	4.588e-08	0.03696	1.118	0.003634	1	2.029	1.833e-05	1
BACH1	chr21:29099437-29100651	PPARD	0.9174	5.982e-33	4.819e-27	-0.1934	0.08557	1	-0.2453	0.02832	1	0.1329	0.1434	1	0.2603	0.241	1	0.8538	1.018e-09	0.00082	0.2161	0.01316	1	0.3331	0.03254	1
BACH1	chr21:29166239-29167128	PPARD	0.7647	1.513e-16	1.219e-10	-0.1934	0.08557	1	-0.3046	0.006005	1	1.156	0.007112	1	-0.03636	0.9244	1	0.8872	2.97e-11	2.392e-05	-0.2121	0.5018	1	1.541	0.02924	1
BACH1	chr21:29183777-29184622	PPARD	0.8793	7.549e-27	6.081e-21	-0.1934	0.08557	1	-0.3343	0.002438	1	0.5202	1.593e-06	1	0.6544	0.005448	1	0.8576	7.143e-10	0.0005754	0.3289	0.0006155	1	0.5802	0.001091	1
BACH1	chr21:29271888-29272450	PPARD	0.8291	2.158e-21	1.738e-15	-0.1934	0.08557	1	-0.2341	0.03658	1	1.27	0.006162	1	0.3776	0.2274	1	0.8287	8.6e-09	0.006928	1.206	0.01778	1	1.723	0.03355	1
BACH1	chr21:29237275-29239395	RFX7	0.8731	4.814e-26	3.878e-20	-0.2847	0.01049	1	-0.2847	0.01047	1	0.01161	0.8981	1	0.07312	0.7398	1	0.8554	8.767e-10	0.0007062	0.09106	0.5193	1	-0.1033	0.4081	1
BACH1	chr21:29162730-29164727	ZBTB26	0.9166	8.467e-33	6.82e-27	0.2277	0.04226	1	0.276	0.01319	1	-0.08042	0.7374	1	0.05337	0.8089	1	0.8345	3.397e-08	0.02736	0.2973	0.3134	1	0.2706	0.5639	1
BACH1	chr21:29271888-29272450	ZNF136	0.8291	2.158e-21	1.738e-15	-0.2229	0.04692	1	-0.177	0.1162	1	2.42	0.07358	1	-0.5315	0.0793	1	0.8119	2.957e-08	0.02382	-1.961	0.3011	1	3.044	0.1558	1
BACH1	chr21:29166239-29167128	ZNF140	0.7647	1.513e-16	1.219e-10	-0.2677	0.01635	1	-0.2491	0.02584	1	-0.2897	0.8791	1	-0.2636	0.4345	1	0.9127	2.128e-12	1.714e-06	-1.306	0.3486	1	3.317	0.2712	1
BACH1	chr21:29170907-29171570	ZNF274	0.7438	2.708e-15	2.181e-09	-0.3006	0.006749	1	-0.2211	0.04876	1	-0.6956	0.3823	1	-0.2895	0.2286	1	0.8119	2.956e-08	0.02381	-3.468	0.00491	1	-1.297	0.2466	1
BACH1	chr21:29183777-29184622	ZNF274	0.8793	7.549e-27	6.081e-21	-0.3006	0.006749	1	-0.3627	0.0009466	1	1.076	3.396e-05	1	0.4485	0.0727	1	0.847	1.886e-09	0.001519	0.7363	0.01494	1	0.8805	0.04588	1
BACH1	chr21:29195630-29197709	ZNF274	0.8681	1.92e-25	1.547e-19	-0.3006	0.006749	1	-0.1983	0.07785	1	-0.2135	0.0161	1	-0.00121	0.9957	1	0.921	3.514e-08	0.02831	-0.02586	0.7873	1	-0.2135	0.05799	1
BACH1	chr21:29237275-29239395	ZNF317	0.8731	4.814e-26	3.878e-20	-0.1703	0.131	1	0.01053	0.9261	1	-1.807	4.744e-06	1	-0.4101	0.05307	1	0.854	7.497e-09	0.006039	-1.575	0.0003466	1	-1.951	0.04634	1
BACH1	chr21:29237275-29239395	ZNF684	0.8731	4.814e-26	3.878e-20	0.2841	0.01066	1	0.1578	0.1622	1	1.53	0.000571	1	0.4298	0.04185	1	0.8323	6.442e-09	0.005189	1.247	0.03076	1	1.503	0.03617	1
BACH1	chr21:29208057-29209391	HES1	0.8535	8.81e-24	7.097e-18	0.362	0.00097	1	0.6075	2.305e-09	0.001857	-0.6548	0.002856	1	-0.07391	0.778	1	0.9161	0	0	-1.193	0.03111	1	-1.079	0.1349	1
BACH1	chr21:29159371-29160265	SP2	0.8405	1.835e-22	1.478e-16	-0.2177	0.05242	1	-0.1205	0.2871	1	-3.361	0.02152	1	-0.4353	0.09364	1	0.8275	3.083e-08	0.02483	-2.558	0.3431	1	-5.939	0.00898	1
BACH1	chr21:29159371-29160265	ATF2	0.8405	1.835e-22	1.478e-16	0.01443	0.8989	1	-0.008012	0.9438	1	0.2308	0.7231	1	0.005882	0.9869	1	0.8201	1.649e-08	0.01328	-0.003483	0.9966	1	0.2583	0.7631	1
BACH1	chr21:29208057-29209391	ATF2	0.8535	8.81e-24	7.097e-18	0.01443	0.8989	1	-0.1445	0.201	1	0.5329	0.002607	1	0.007353	0.9811	1	0.8396	3.559e-09	0.002867	0.01537	0.9529	1	0.6637	0.03289	1
BACH1	chr21:29287269-29288235	ATF2	0.8227	8.078e-21	6.507e-15	0.01443	0.8989	1	-0.03015	0.7907	1	-0.004137	0.9889	1	0.4195	0.05961	1	0.8038	5.156e-08	0.04153	-0.6361	0.1905	1	-0.07094	0.8489	1
BACH1	chr21:29208057-29209391	NFYC	0.8535	8.81e-24	7.097e-18	0.507	1.593e-06	1	0.4111	0.0001519	1	0.2621	0.05353	1	0.2892	0.2593	1	0.8461	3.893e-09	0.003136	0.308	0.1371	1	0.02261	0.909	1
BACH1	chr21:29159371-29160265	ZNF148	0.8405	1.835e-22	1.478e-16	0.04623	0.6839	1	0.01693	0.8815	1	0.3148	0.3888	1	0.2471	0.355	1	0.8442	4.564e-09	0.003676	0.5276	0.2385	1	0.4329	0.47	1
BACH1	chr21:29237275-29239395	ZNF148	0.8731	4.814e-26	3.878e-20	0.04623	0.6839	1	-0.02009	0.8596	1	0.125	0.2543	1	0.1611	0.4611	1	0.8109	5.517e-08	0.04444	0.08574	0.636	1	0.3119	0.1344	1
BACH1	chr21:29159371-29160265	ZNF341	0.8405	1.835e-22	1.478e-16	0.3595	0.001055	1	0.1401	0.2152	1	6.226	1.766e-05	1	0.5412	0.03271	1	0.8507	2.626e-09	0.002115	4.824	0.2196	1	5.399	0.0172	1
BACH1	chr21:29099437-29100651	ATF4	0.9174	5.982e-33	4.819e-27	-0.1284	0.2565	1	0.006394	0.9551	1	-0.2906	0.001022	1	-0.4195	0.05314	1	0.8323	6.442e-09	0.005189	-0.2945	0.0003756	1	-0.292	0.01514	1
BACH1	chr21:29099437-29100651	FOXP1	0.9174	5.982e-33	4.819e-27	-0.27	0.01542	1	-0.2957	0.007738	1	-0.004309	0.3784	1	0.2964	0.1799	1	0.8951	4.791e-12	3.859e-06	0.005711	0.2058	1	-0.02137	0.01758	1
BACH1	chr21:29162730-29164727	FOXP1	0.9166	8.467e-33	6.82e-27	-0.27	0.01542	1	-0.3504	0.001442	1	0.009975	0.002034	1	0.5771	0.004599	1	0.8493	7.973e-10	0.0006423	0.008286	0.03464	1	0.006005	0.2025	1
BACH1	chr21:29170907-29171570	FOXP1	0.7438	2.708e-15	2.181e-09	-0.27	0.01542	1	-0.304	0.006116	1	-0.0319	0.1755	1	-0.005263	0.9856	1	0.8541	5.083e-10	0.0004095	0.002111	0.9722	1	-0.06076	0.06067	1
BACH1	chr21:29190767-29191699	FOXP1	0.9311	6.569e-36	5.292e-30	-0.27	0.01542	1	-0.2669	0.0167	1	0.006316	0.4033	1	0.2525	0.327	1	0.8441	1.283e-09	0.001034	0.01683	0.03731	1	-0.001918	0.8732	1
BACH1	chr21:29159371-29160265	MAFF	0.8405	1.835e-22	1.478e-16	0.545	1.722e-07	0.1387	0.3918	0.0003256	1	1.659	0.04857	1	-0.09412	0.7296	1	0.8852	3.977e-10	0.0003204	1.438	0.4323	1	1.366	0.214	1
BACH1	chr21:29208057-29209391	MZF1	0.8535	8.81e-24	7.097e-18	-0.1623	0.1505	1	-0.1671	0.1385	1	0.7233	0.02257	1	0.1373	0.5986	1	0.8328	6.211e-09	0.005003	0.649	0.1373	1	0.9632	0.07839	1
BACH1	chr21:29237275-29239395	MZF1	0.8731	4.814e-26	3.878e-20	-0.1623	0.1505	1	-0.03111	0.7841	1	-0.4709	0.1089	1	-0.03953	0.8584	1	0.836	4.805e-09	0.003871	0.1932	0.5843	1	-0.2719	0.5139	1
BACH1	chr21:29190767-29191699	NFE2L1	0.9311	6.569e-36	5.292e-30	0.2443	0.02899	1	0.2781	0.01251	1	-0.2375	0.1682	1	-0.1495	0.5659	1	0.8341	1.901e-08	0.01531	-0.222	0.2853	1	-0.04773	0.9209	1
BACH1	chr21:29208057-29209391	NFE2L1	0.8535	8.81e-24	7.097e-18	0.2443	0.02899	1	0.4798	6.687e-06	1	-0.521	0.00158	1	-0.1373	0.5986	1	0.9017	2.454e-11	1.977e-05	-0.1053	0.7364	1	-0.01018	0.9856	1
BACH1	chr21:29190767-29191699	PRDM1	0.9311	6.569e-36	5.292e-30	-0.2868	0.009909	1	-0.2526	0.02377	1	0.2675	0.2035	1	-0.1789	0.4907	1	0.8477	3.388e-09	0.002729	-0.001081	0.9963	1	0.1855	0.6113	1
BACH1	chr21:29156974-29157606	RFX1	0.8663	3.176e-25	2.558e-19	0.3178	0.004069	1	0.3163	0.004255	1	0.5159	0.3911	1	0.2797	0.3787	1	0.8768	9.963e-11	8.026e-05	0.4437	0.5782	1	0.4966	0.5971	1
BACH1	chr21:29162730-29164727	RFX1	0.9166	8.467e-33	6.82e-27	0.3178	0.004069	1	0.2519	0.02419	1	0.1775	0.07161	1	0.007905	0.973	1	0.8439	2.468e-09	0.001988	-0.1278	0.2317	1	0.2034	0.1506	1
BACH1	chr21:29183777-29184622	RFX1	0.8793	7.549e-27	6.081e-21	0.3178	0.004069	1	0.3353	0.002361	1	0.1749	0.4024	1	-0.2475	0.3367	1	0.8743	1.31e-10	0.0001055	-0.2175	0.2163	1	0.1772	0.5595	1
BACH1	chr21:29287269-29288235	RFX1	0.8227	8.078e-21	6.507e-15	0.3178	0.004069	1	0.3022	0.006435	1	0.5804	0.1403	1	0.1558	0.4983	1	0.8263	1.034e-08	0.008329	0.9544	0.0838	1	0.8311	0.09401	1
BACH1	chr21:29190767-29191699	RUNX3	0.9311	6.569e-36	5.292e-30	-0.3875	0.0003839	1	-0.3315	0.002668	1	0.02763	0.5774	1	-0.2353	0.3619	1	0.873	2.864e-09	0.002307	-0.02007	0.7267	1	0.007767	0.9429	1
BACH1	chr21:29099437-29100651	SPIB	0.9174	5.982e-33	4.819e-27	-0.1573	0.1635	1	-0.02202	0.8463	1	-0.1016	0.01172	1	0.2311	0.3007	1	0.9021	0	0	0.2508	0.1541	1	-0.4831	0.1467	1
BACH1	chr21:29099437-29100651	ZNF263	0.9174	5.982e-33	4.819e-27	-0.2579	0.02092	1	-0.3109	0.005003	1	0.1248	0.5031	1	-0.188	0.4003	1	0.838	1.409e-08	0.01135	-0.3244	0.05132	1	0.1225	0.7632	1
BACH1	chr21:29208057-29209391	CREM	0.8535	8.81e-24	7.097e-18	0.1414	0.211	1	-0.00254	0.9822	1	0.4042	0.001159	1	0.07108	0.7874	1	0.8174	1.139e-08	0.009175	0.1512	0.397	1	0.5274	0.02013	1
IL17RA	chr22:17105695-17107826	POU6F2	0.8708	9.251e-26	7.452e-20	-0.1909	0.08976	1	-0.2063	0.06642	1	0.26	0.3434	1	0.1543	0.4073	1	0.9021	0	0	0.6319	0.09343	1	0.0818	0.8813	1
IL17RA	chr22:17154904-17155499	CEBPG	0.8019	4.009e-19	3.229e-13	-0.08898	0.4325	1	-0.0365	0.7479	1	-0.947	0.2507	1	-0.1912	0.4769	1	0.8167	1.197e-08	0.009642	-0.7864	0.2963	1	-1.142	0.2796	1
IL17RA	chr22:17154904-17155499	PBX3	0.8019	4.009e-19	3.229e-13	0.3641	0.0008984	1	0.3949	0.0002894	1	0.008376	0.9501	1	0.005882	0.9869	1	0.7987	4.292e-08	0.03457	0.04476	0.7441	1	0.2692	0.115	1
IL17RA	chr22:17105695-17107826	MZF1	0.8708	9.251e-26	7.452e-20	-0.02533	0.8235	1	-0.1001	0.3768	1	0.138	0.01072	1	0.2145	0.2455	1	0.9302	1.717e-09	0.001383	0.0714	0.2575	1	0.2238	0.001632	1
GRK3	chr22:25543859-25544592	ZNF354C	0.7827	9.919e-18	7.99e-12	-0.4635	1.493e-05	1	-0.3326	0.002578	1	0.7239	0.5592	1	-0.3118	0.2393	1	0.8892	2.325e-11	1.873e-05	-1.983	0.1417	1	3.692	0.03929	1
GRK3	chr22:25561832-25567760	PLAG1	0.9274	4.785e-35	3.854e-29	-0.4246	8.65e-05	1	-0.3028	0.006324	1	-0.09103	0.0001845	1	-0.4081	0.02347	1	0.9373	3.308e-08	0.02665	-0.1463	0.0002181	1	-0.03827	0.2111	1
GRK3	chr22:25584950-25585491	JUN	0.8872	6.406e-28	5.16e-22	0.4049	0.0001947	1	0.3956	0.0002811	1	-0.009691	0.4072	1	0.4485	0.0727	1	0.8638	3.918e-10	0.0003156	0.02837	0.1774	1	0.01877	0.3088	1
GRK3	chr22:25650799-25651470	MEF2C	0.6162	1.169e-09	0.0009417	0.6548	4.434e-11	3.572e-05	0.6675	1.356e-11	1.092e-05	-0.2054	5.555e-14	4.475e-08	-0.1735	0.5194	1	-0.5085	0.004119	1	-0.2969	1.147e-08	0.009239	-0.01989	0.6786	1
GRK3	chr22:25543859-25544592	STAT3	0.7827	9.919e-18	7.99e-12	0.3778	0.0005497	1	0.1294	0.2526	1	0.1807	0.0004569	1	0.7824	0.0005334	1	0.8586	1.295e-09	0.001043	0.2326	4.117e-05	1	0.1161	0.1961	1
GRK3	chr22:25561832-25567760	SREBF1	0.9274	4.785e-35	3.854e-29	-0.1202	0.2882	1	-0.09857	0.3844	1	0.05805	0.005663	1	0.1069	0.5658	1	0.9245	0	0	0.0319	0.3252	1	0.06443	0.02838	1
GRK3	chr22:25561832-25567760	MEF2B	0.9274	4.785e-35	3.854e-29	0.1574	0.1631	1	0.1307	0.2479	1	0.07014	0.04252	1	0.06452	0.7295	1	0.9153	5.887e-08	0.04742	0.02703	0.5122	1	0.04624	0.33	1
GRK3	chr22:25543859-25544592	NR3C1	0.7827	9.919e-18	7.99e-12	0.6016	3.594e-09	0.002895	0.349	0.00151	1	0.1646	0.0004416	1	0.6294	0.01066	1	0.8598	2.308e-09	0.001859	0.2165	0.001097	1	0.1787	0.04095	1
GRK3	chr22:25561832-25567760	HIC2	0.9274	4.785e-35	3.854e-29	-0.09914	0.3816	1	-0.196	0.08141	1	0.2386	0.000124	1	0.5286	0.002568	1	0.919	4.331e-08	0.03489	0.2003	0.006349	1	0.2621	0.003886	1
GRK3	chr22:25561832-25567760	KLF16	0.9274	4.785e-35	3.854e-29	0.1735	0.1239	1	0.1954	0.08233	1	-0.09365	0.04226	1	-0.07016	0.7068	1	0.935	4.305e-08	0.03468	-0.07529	0.299	1	-0.04308	0.5523	1
GRK3	chr22:25561832-25567760	POU2F1	0.9274	4.785e-35	3.854e-29	0.1489	0.1875	1	0.2154	0.05495	1	-0.004775	0.6658	1	-0.1113	0.5497	1	0.9274	0	0	-0.02276	0.1373	1	-0.006517	0.6843	1
GRK3	chr22:25570026-25570819	POU2F1	0.869	1.503e-25	1.211e-19	0.1489	0.1875	1	0.007092	0.9502	1	0.2623	0.3524	1	0.4945	0.08887	1	0.8726	7.558e-11	6.088e-05	0.2314	0.5335	1	0.3453	0.3969	1
GRK3	chr22:25584950-25585491	RFX2	0.8872	6.406e-28	5.16e-22	0.7097	1.715e-13	1.381e-07	0.6358	2.349e-10	0.0001892	-0.3765	5.051e-06	1	0.6863	0.003112	1	0.8271	3.179e-08	0.02561	-0.0281	0.8406	1	-0.3676	0.006515	1
GRK3	chr22:25584950-25585491	RFX5	0.8872	6.406e-28	5.16e-22	0.2506	0.02498	1	0.1527	0.1764	1	-1.88	0.001592	1	0.02941	0.9134	1	0.9082	4.166e-12	3.356e-06	-0.7903	0.3253	1	-2.106	0.01366	1
GRK3	chr22:25572822-25573325	RUNX2	0.7344	8.998e-15	7.248e-09	-0.3384	0.002138	1	-0.1771	0.116	1	-0.2095	0.1392	1	-0.3231	0.2597	1	0.8388	1.327e-08	0.01069	-0.202	0.6363	1	-0.1763	0.4608	1
GRK3	chr22:25584950-25585491	RUNX2	0.8872	6.406e-28	5.16e-22	-0.3384	0.002138	1	-0.2974	0.007389	1	-0.006413	0.9504	1	-0.1275	0.6254	1	0.9584	3.19e-16	2.57e-10	0.01541	0.9258	1	0.08175	0.5585	1
GRK3	chr22:25650799-25651470	MGA	0.6162	1.169e-09	0.0009417	-0.5136	1.107e-06	0.8917	-0.31	0.005143	1	-0.04602	0.8747	1	-0.4176	0.1089	1	0.8551	1.774e-09	0.001429	-0.7746	0.1417	1	2.132	0.01538	1
GRK3	chr22:25570026-25570819	CEBPG	0.869	1.503e-25	1.211e-19	0.1743	0.122	1	0.07914	0.4853	1	-0.2084	0.8313	1	0.1923	0.5292	1	0.8756	5.401e-11	4.351e-05	0.499	0.7135	1	1.565	0.1582	1
GRK3	chr22:25561832-25567760	HESX1	0.9274	4.785e-35	3.854e-29	0.4102	0.0001578	1	0.3872	0.0003876	1	0.05919	0.3367	1	0.2284	0.2165	1	0.9036	0	0	0.1003	0.3204	1	0.3537	0.06856	1
GRK3	chr22:25561832-25567760	HOXB3	0.9274	4.785e-35	3.854e-29	-0.3223	0.003551	1	-0.3688	0.000762	1	-0.1527	0.07486	1	-0.1726	0.353	1	0.8649	0	0	-0.271	0.05558	1	-0.03163	0.8556	1
GRK3	chr22:25561832-25567760	MYB	0.9274	4.785e-35	3.854e-29	-0.2665	0.01687	1	-0.2273	0.04258	1	0.02108	0.7781	1	-0.1938	0.2961	1	0.8421	0	0	-0.1752	0.08856	1	-0.06618	0.5744	1
GRK3	chr22:25546470-25547241	NFIC	0.8763	1.875e-26	1.51e-20	0.5472	1.505e-07	0.1212	0.5964	5.294e-09	0.004265	0.1928	0.1769	1	0.2044	0.4827	1	0.8262	1.04e-08	0.008378	0.2796	0.1887	1	-0.1657	0.5165	1
GRK3	chr22:25543859-25544592	ZNF24	0.7827	9.919e-18	7.99e-12	-0.2888	0.009363	1	-0.2016	0.07291	1	-0.1022	0.6628	1	-0.4059	0.12	1	0.8429	2.687e-09	0.002164	-1.237	0.001725	1	0.1969	0.5222	1
GRK3	chr22:25561832-25567760	ZNF24	0.9274	4.785e-35	3.854e-29	-0.2888	0.009363	1	-0.153	0.1753	1	-0.04965	0.0009959	1	-0.2222	0.2287	1	0.9552	0	0	-0.01925	0.3416	1	-0.05127	0.02739	1
GRK3	chr22:25570026-25570819	ZNF24	0.869	1.503e-25	1.211e-19	-0.2888	0.009363	1	-0.2216	0.04821	1	-0.5599	0.2045	1	-0.2418	0.4258	1	0.84	3.45e-09	0.002779	-0.9972	0.1079	1	-0.3342	0.65	1
GRK3	chr22:25543859-25544592	ZNF384	0.7827	9.919e-18	7.99e-12	0.1353	0.2315	1	0.07197	0.5258	1	0.08635	0.8647	1	-0.02059	0.9432	1	0.8403	3.367e-09	0.002712	0.2273	0.7862	1	1.279	0.09772	1
GRK3	chr22:25546470-25547241	ZNF384	0.8763	1.875e-26	1.51e-20	0.1353	0.2315	1	0.04231	0.7094	1	0.2177	0.694	1	-0.1297	0.6595	1	0.8518	1.227e-09	0.0009884	0.231	0.7409	1	0.8681	0.3242	1
GRK3	chr22:25561832-25567760	ZNF384	0.9274	4.785e-35	3.854e-29	0.1353	0.2315	1	0.1335	0.2376	1	0.04444	0.3763	1	0.1254	0.4999	1	0.9177	4.838e-08	0.03897	0.02305	0.7104	1	0.07703	0.2801	1
GRK3	chr22:25546470-25547241	ZNF282	0.8763	1.875e-26	1.51e-20	0.1748	0.121	1	0.227	0.04285	1	1.369	0.02274	1	0.09451	0.75	1	0.9008	2.766e-11	2.228e-05	1.009	0.2077	1	1.258	0.1398	1
GRK3	chr22:25650799-25651470	HOXB4	0.6162	1.169e-09	0.0009417	-0.3418	0.001917	1	-0.1403	0.2146	1	-3.498	0.01382	1	-0.4912	0.05558	1	0.8909	2.113e-10	0.0001702	-3.275	0.0564	1	-4.107	0.03677	1
GRK3	chr22:25543859-25544592	IKZF1	0.7827	9.919e-18	7.99e-12	-0.544	1.833e-07	0.1477	-0.3624	0.0009541	1	0.004099	0.8335	1	-0.3088	0.244	1	0.8745	2.694e-10	0.000217	-0.08367	0.04181	1	0.02802	0.3722	1
GRK3	chr22:25570026-25570819	MAZ	0.869	1.503e-25	1.211e-19	-0.5132	1.129e-06	0.9094	-0.4547	2.269e-05	1	0.08154	0.8971	1	-0.1538	0.6168	1	0.8694	1.074e-10	8.651e-05	0.6522	0.3907	1	2.024	0.04745	1
GRK3	chr22:25561832-25567760	PLAGL2	0.9274	4.785e-35	3.854e-29	0.6768	5.504e-12	4.434e-06	0.5807	1.633e-08	0.01315	-0.005946	0.8019	1	0.5657	0.001106	1	0.9507	4.784e-08	0.03854	0.01926	0.4958	1	0.05645	0.2333	1
GRK3	chr22:25543859-25544592	ZBTB6	0.7827	9.919e-18	7.99e-12	-0.3617	0.0009784	1	-0.2614	0.01918	1	-0.8154	0.4197	1	-0.5382	0.03381	1	0.802	5.842e-08	0.04706	-5.478	0.0003399	1	-0.03877	0.9801	1
GRK3	chr22:25561832-25567760	ZNF136	0.9274	4.785e-35	3.854e-29	-0.2856	0.01023	1	-0.2925	0.008472	1	0.0197	0.6527	1	0.2597	0.1579	1	0.9165	5.356e-08	0.04314	0.08905	0.1045	1	-0.03501	0.5801	1
GRK3	chr22:25570026-25570819	ZNF740	0.869	1.503e-25	1.211e-19	-0.2744	0.01378	1	-0.3228	0.003496	1	0.8103	0.597	1	0.4121	0.1634	1	0.8679	5.292e-10	0.0004263	2.823	0.08479	1	2.093	0.5698	1
GRK3	chr22:25584950-25585491	ATF2	0.8872	6.406e-28	5.16e-22	-0.02726	0.8103	1	-0.09814	0.3864	1	0.06131	0.8136	1	0.2843	0.2678	1	0.904	3.205e-12	2.582e-06	0.8196	0.03944	1	0.0166	0.9727	1
GRK3	chr22:25546470-25547241	ZKSCAN5	0.8763	1.875e-26	1.51e-20	0.1699	0.132	1	0.03815	0.7369	1	1.916	0.003815	1	0.1912	0.5121	1	0.8264	1.844e-08	0.01485	1.735	0.1171	1	1.994	0.02955	1
GRK3	chr22:25570026-25570819	ZNF148	0.869	1.503e-25	1.211e-19	-0.02872	0.8004	1	0.0622	0.5836	1	-0.2169	0.345	1	-0.1044	0.737	1	0.84	6.456e-09	0.005201	-0.08329	0.773	1	0.1918	0.5901	1
GRK3	chr22:25584950-25585491	ZNF148	0.8872	6.406e-28	5.16e-22	-0.02872	0.8004	1	-0.02614	0.818	1	0.2199	0.1869	1	0.04902	0.8537	1	0.8844	9.042e-11	7.284e-05	0.2724	0.1842	1	0.3562	0.2386	1
GRK3	chr22:25546470-25547241	ATF4	0.8763	1.875e-26	1.51e-20	-0.03483	0.7591	1	-0.008847	0.9379	1	-0.2337	0.2707	1	-0.1473	0.6158	1	0.8511	1.31e-09	0.001055	-0.4489	0.08543	1	-0.2986	0.3516	1
GRK3	chr22:25561832-25567760	CEBPA	0.9274	4.785e-35	3.854e-29	0.6898	1.483e-12	1.195e-06	0.5775	2.05e-08	0.01651	0.01832	0.3899	1	0.4801	0.006271	1	0.8421	0	0	0.06047	0.06917	1	0.07189	0.07331	1
GRK3	chr22:25546470-25547241	E2F6	0.8763	1.875e-26	1.51e-20	0.08861	0.4345	1	0.1951	0.08284	1	-0.2139	0.7952	1	-0.2615	0.3656	1	0.8343	1.866e-08	0.01503	-0.4762	0.7789	1	-1.296	0.3643	1
GRK3	chr22:25584950-25585491	E2F6	0.8872	6.406e-28	5.16e-22	0.08861	0.4345	1	0.07624	0.5015	1	-3.748	0.002367	1	-0.1936	0.455	1	0.8832	2.249e-10	0.0001812	-2.344	0.3646	1	-4.865	0.01764	1
GRK3	chr22:25561832-25567760	EBF1	0.9274	4.785e-35	3.854e-29	0.1002	0.3764	1	0.3302	0.002774	1	-0.008018	0.0001048	1	-0.3832	0.03334	1	0.8964	0	0	-0.002048	0.5476	1	0.02912	0.6723	1
GRK3	chr22:25543859-25544592	JUND	0.7827	9.919e-18	7.99e-12	0.4631	1.522e-05	1	0.2838	0.01074	1	0.1371	0.2021	1	0.8324	6.562e-05	1	0.8667	2.928e-10	0.0002359	0.6009	0.0002702	1	0.3306	0.09817	1
GRK3	chr22:25546470-25547241	MAFF	0.8763	1.875e-26	1.51e-20	0.3892	0.0003596	1	0.3637	0.0009123	1	0.5249	0.09075	1	0.03297	0.9155	1	0.8688	2.036e-09	0.00164	0.5484	0.2486	1	0.6663	0.08697	1
GRK3	chr22:25561832-25567760	NFYB	0.9274	4.785e-35	3.854e-29	-0.434	5.763e-05	1	-0.3678	0.0007907	1	-0.1954	2.99e-06	1	-0.3282	0.07192	1	0.9527	3.777e-08	0.03043	-0.08186	0.1269	1	-0.0834	0.1788	1
GRK3	chr22:25561832-25567760	PBX2	0.9274	4.785e-35	3.854e-29	0.2321	0.03828	1	0.2629	0.01848	1	0.01879	0.5587	1	0.025	0.894	1	0.9169	5.182e-08	0.04174	-0.00162	0.9695	1	-0.004762	0.9168	1
GRK3	chr22:25570026-25570819	PBX2	0.869	1.503e-25	1.211e-19	0.2321	0.03828	1	0.233	0.03754	1	-0.1205	0.8738	1	-0.1593	0.6039	1	0.8221	1.421e-08	0.01145	0.5747	0.5807	1	0.2611	0.8473	1
GRK3	chr22:25561832-25567760	RFX1	0.9274	4.785e-35	3.854e-29	0.2905	0.008946	1	0.1876	0.09563	1	0.06018	0.00387	1	0.03831	0.8377	1	0.948	0	0	0.04761	0.04821	1	0.0842	0.003336	1
TOM1	chr22:35355950-35357088	IRF1	0.8225	8.325e-21	6.706e-15	0.8877	5.337e-28	4.299e-22	0.8577	3.052e-24	2.458e-18	0.01482	4.005e-05	1	0.5741	0.004853	1	0.337	0.06373	1	0.0379	9.356e-09	0.007537	0.0184	0.009224	1
TOM1	chr22:35355950-35357088	HSF1	0.8225	8.325e-21	6.706e-15	0.432	6.292e-05	1	0.38	0.0005077	1	0.1955	0.001855	1	0.2332	0.2829	1	0.8731	1.487e-10	0.0001198	0.2048	0.04408	1	0.1484	0.1756	1
TOM1	chr22:35374973-35375679	HSF1	0.7293	1.696e-14	1.366e-08	0.432	6.292e-05	1	0.3759	0.000589	1	0.545	0.006362	1	0.05088	0.8372	1	0.846	2.056e-09	0.001656	0.6622	0.001326	1	0.4161	0.196	1
TOM1	chr22:35326722-35331344	ESRRB	0.9489	7.979e-41	6.427e-35	0.07933	0.4843	1	0.07384	0.5151	1	0.1433	0.1905	1	-0.01325	0.9446	1	0.9441	0	0	0.1338	0.2163	1	0.2032	0.2632	1
TOM1	chr22:35326722-35331344	ZNF384	0.9489	7.979e-41	6.427e-35	0.1871	0.09663	1	0.1502	0.1835	1	0.04558	0.235	1	0.1435	0.4477	1	0.9407	0	0	0.04084	0.3335	1	0.05224	0.3715	1
TOM1	chr22:35355950-35357088	ZNF282	0.8225	8.325e-21	6.706e-15	0.2398	0.03217	1	0.2508	0.02481	1	0.09828	0.5589	1	0.1868	0.3918	1	0.8945	6.16e-11	4.962e-05	0.5357	0.02682	1	-0.1986	0.5351	1
TOM1	chr22:35355950-35357088	KLF6	0.8225	8.325e-21	6.706e-15	0.7766	2.575e-17	2.074e-11	0.6787	4.556e-12	3.67e-06	0.01819	5.145e-16	4.144e-10	0.67	0.0006456	1	0.3282	0.08214	1	0.02279	1.707e-09	0.001375	0.004881	0.2878	1
TOM1	chr22:35326722-35331344	NR1D2	0.9489	7.979e-41	6.427e-35	0.1832	0.1037	1	0.171	0.1294	1	0.008809	0.4379	1	0.02202	0.9084	1	0.9025	4.703e-08	0.03788	0.001794	0.9222	1	0.04968	0.009767	1
TOM1	chr22:35355950-35357088	PPARD	0.8225	8.325e-21	6.706e-15	-0.1051	0.3534	1	-0.3354	0.002353	1	0.1739	7.501e-05	1	0.5346	0.009527	1	0.863	4.221e-10	0.00034	0.1674	0.002197	1	0.1413	0.01006	1
TOM1	chr22:35355950-35357088	ZNF684	0.8225	8.325e-21	6.706e-15	0.2535	0.02329	1	0.2284	0.04155	1	0.2323	0.09139	1	0.4585	0.02902	1	0.8622	4.572e-10	0.0003683	0.4071	0.06048	1	0.2322	0.2698	1
TOM1	chr22:35298262-35304141	E2F2	0.7098	1.691e-13	1.362e-07	0.2296	0.04047	1	0.2289	0.04108	1	-0.05252	0.7211	1	-0.05403	0.7728	1	0.9341	0	0	-0.227	0.1412	1	0.3828	0.1839	1
TOM1	chr22:35326722-35331344	HES1	0.9489	7.979e-41	6.427e-35	0.1556	0.1682	1	0.2248	0.04495	1	-0.0501	0.2401	1	0.3915	0.03239	1	0.951	0	0	0.08366	0.06533	1	-0.02075	0.8234	1
TOM1	chr22:35355950-35357088	ZNF148	0.8225	8.325e-21	6.706e-15	0.05953	0.5999	1	-0.1313	0.2457	1	0.1128	0.0001853	1	0.3142	0.1442	1	0.8281	1.633e-08	0.01315	0.0759	0.1031	1	0.1241	0.01052	1
TOM1	chr22:35374973-35375679	ATF4	0.7293	1.696e-14	1.366e-08	-0.1537	0.1736	1	0.1114	0.3254	1	-0.4606	8.89e-07	0.7161	-0.4	0.09081	1	0.8426	2.765e-09	0.002227	-0.2372	0.01616	1	-0.4599	0.0001864	1
TOM1	chr22:35326722-35331344	EBF1	0.9489	7.979e-41	6.427e-35	-0.2422	0.03044	1	-0.2894	0.00923	1	0.0003065	0.9339	1	0.05372	0.778	1	0.9036	0	0	0.004688	0.2012	1	-0.04341	0.7156	1
TOM1	chr22:35326722-35331344	SPIB	0.9489	7.979e-41	6.427e-35	-0.2153	0.0551	1	-0.2456	0.02809	1	-0.01459	0.1201	1	-0.143	0.4508	1	0.9441	0	0	0.0038	0.7203	1	-0.05033	0.04417	1
APOBEC3A	chr22:38963635-38969130	IRF2	0.9213	1.006e-33	8.104e-28	0.5613	6.107e-08	0.04919	0.4991	2.452e-06	1	0.009554	0.003157	1	0.5379	0.003009	1	0.9172	0	0	0.02825	3.171e-08	0.02554	0.01667	0.0009689	1
APOBEC3A	chr22:38940964-38943934	STAT1	0.8976	1.807e-29	1.456e-23	0.7863	5.53e-18	4.455e-12	0.7436	2.769e-15	2.231e-09	0.003834	0.0001691	1	0.2764	0.1542	1	0.5059	0.003526	1	0.006543	5.693e-11	4.586e-05	0.001442	0.3777	1
APOBEC3A	chr22:38963635-38969130	SREBF1	0.9213	1.006e-33	8.104e-28	0.06021	0.5958	1	-0.0088	0.9382	1	0.0235	0.01199	1	0.3276	0.08322	1	0.9571	0	0	0.1009	0.0006175	1	0.02472	0.09528	1
APOBEC3A	chr22:38963635-38969130	HSF1	0.9213	1.006e-33	8.104e-28	0.4006	0.0002311	1	0.4443	3.653e-05	1	0.001602	0.841	1	0.09606	0.6189	1	0.8782	8.543e-11	6.882e-05	-0.001807	0.9079	1	0.005162	0.7663	1
APOBEC3A	chr22:38940964-38943934	ZBTB18	0.8976	1.807e-29	1.456e-23	0.1179	0.2974	1	0.1521	0.1779	1	-0.02625	0.1496	1	-0.1544	0.4312	1	0.8836	4.6e-11	3.705e-05	-0.06449	0.0002159	1	-0.02452	0.198	1
APOBEC3A	chr22:38946958-38949005	ZBTB18	0.7845	7.421e-18	5.978e-12	0.1179	0.2974	1	0.156	0.167	1	0.04988	0.5497	1	-0.4138	0.04078	1	0.8138	2.593e-08	0.02089	-0.4591	0.0009954	1	0.1543	0.1544	1
APOBEC3A	chr22:38963635-38969130	ZBTB18	0.9213	1.006e-33	8.104e-28	0.1179	0.2974	1	0.1612	0.1533	1	0.009752	0.4271	1	0.1118	0.5621	1	0.8777	9.003e-11	7.252e-05	0.06097	0.00277	1	-0.00379	0.7998	1
APOBEC3A	chr22:38963635-38969130	ESR1	0.9213	1.006e-33	8.104e-28	-0.3923	0.0003188	1	-0.3213	0.003658	1	-0.04899	1.895e-10	0.0001526	-0.603	0.0006856	1	0.7	3.828e-05	1	-0.05229	6.431e-09	0.00518	-0.07301	9.383e-08	0.07558
APOBEC3A	chr22:38963635-38969130	HIC2	0.9213	1.006e-33	8.104e-28	-0.03621	0.7498	1	-0.06407	0.5723	1	0.008432	0.7536	1	0.1744	0.364	1	0.9492	0	0	0.03003	0.4225	1	0.03561	0.3996	1
APOBEC3A	chr22:38976536-38977438	HIC2	0.825	5.087e-21	4.098e-15	-0.03621	0.7498	1	-0.008495	0.9404	1	-0.3716	0.5527	1	0.2929	0.2887	1	0.8514	1.273e-09	0.001025	1.434	0.1336	1	-0.8741	0.4161	1
APOBEC3A	chr22:38963635-38969130	IRF7	0.9213	1.006e-33	8.104e-28	0.7047	2.995e-13	2.413e-07	0.7265	2.389e-14	1.924e-08	0.01281	0.00116	1	0.4163	0.02557	1	0.6798	4.099e-05	1	0.03366	1.208e-08	0.009731	0.02222	0.04401	1
APOBEC3A	chr22:38976536-38977438	CEBPG	0.825	5.087e-21	4.098e-15	0.06237	0.5826	1	0.06081	0.592	1	0.02445	0.9475	1	0.3357	0.2212	1	0.8686	1.167e-10	9.401e-05	1.448	0.001536	1	-0.1675	0.7119	1
APOBEC3A	chr22:38963635-38969130	PBX3	0.9213	1.006e-33	8.104e-28	0.4664	1.3e-05	1	0.4787	7.072e-06	1	0.003997	0.1169	1	-0.009852	0.9603	1	0.9139	8.235e-09	0.006634	0.006725	0.07995	1	0.001682	0.6116	1
APOBEC3A	chr22:38970345-38971050	ZNF384	0.8136	4.675e-20	3.766e-14	0.1465	0.1947	1	0.07547	0.5058	1	-0.1088	0.8073	1	-0.1614	0.5077	1	0.8334	5.911e-09	0.004762	-0.3662	0.6122	1	0.02	0.9735	1
APOBEC3A	chr22:38940964-38943934	IRF4	0.8976	1.807e-29	1.456e-23	-0.137	0.2255	1	0.01643	0.885	1	-0.05075	3.715e-06	1	-0.1505	0.4429	1	0.9234	2.576e-08	0.02075	-0.0269	0.104	1	-0.04793	0.001122	1
APOBEC3A	chr22:38946958-38949005	KLF3	0.7845	7.421e-18	5.978e-12	-0.1118	0.3235	1	-0.2134	0.05735	1	0.01849	0.384	1	-0.1031	0.6227	1	0.8215	1.487e-08	0.01198	-0.01363	0.6292	1	0.02545	0.3929	1
APOBEC3A	chr22:38940964-38943934	PPARD	0.8976	1.807e-29	1.456e-23	-0.2102	0.06126	1	-0.3412	0.001955	1	0.03104	0.0002388	1	0.2255	0.2475	1	0.9359	0	0	0.03539	0.001014	1	0.0541	0.0002	1
APOBEC3A	chr22:38946958-38949005	PPARD	0.7845	7.421e-18	5.978e-12	-0.2102	0.06126	1	-0.3297	0.002821	1	0.08587	0.03397	1	0.2746	0.1834	1	0.8246	1.172e-08	0.009441	0.2074	7.003e-05	1	0.1566	0.002435	1
APOBEC3A	chr22:38959067-38960201	PPARD	0.7809	1.316e-17	1.06e-11	-0.2102	0.06126	1	-0.09663	0.3938	1	-0.05506	0.6606	1	-0.2677	0.1855	1	0.8495	1.513e-09	0.001219	-0.01878	0.9104	1	-0.004359	0.9804	1
APOBEC3A	chr22:38940964-38943934	VEZF1	0.8976	1.807e-29	1.456e-23	-0.1466	0.1944	1	-0.0664	0.5584	1	-0.03617	0.009143	1	-0.4981	0.007652	1	0.8456	7.508e-07	0.6048	-0.07732	3.378e-09	0.002721	-0.02551	0.1333	1
APOBEC3A	chr22:38963635-38969130	VEZF1	0.9213	1.006e-33	8.104e-28	-0.1466	0.1944	1	-0.2006	0.07438	1	0.007545	0.4362	1	0.1704	0.3751	1	0.8252	2.015e-08	0.01623	0.02709	0.07164	1	0.0108	0.3822	1
APOBEC3A	chr22:38940964-38943934	ZNF140	0.8976	1.807e-29	1.456e-23	-0.2368	0.03447	1	-0.3134	0.00464	1	0.1066	0.001824	1	0.2605	0.18	1	0.9131	1.998e-12	1.609e-06	0.1542	0.0008574	1	0.1188	0.04052	1
APOBEC3A	chr22:38946958-38949005	ZNF140	0.7845	7.421e-18	5.978e-12	-0.2368	0.03447	1	-0.3002	0.006826	1	0.1993	0.1613	1	0.05231	0.8038	1	0.8509	2.583e-09	0.002081	0.3399	0.09637	1	0.2078	0.2689	1
APOBEC3A	chr22:38976536-38977438	ZNF140	0.825	5.087e-21	4.098e-15	-0.2368	0.03447	1	-0.2261	0.04368	1	1.306	0.006157	1	-0.4929	0.06441	1	0.9031	8.599e-12	6.927e-06	-0.2524	0.6869	1	2.21	0.003369	1
APOBEC3A	chr22:38963635-38969130	E2F2	0.9213	1.006e-33	8.104e-28	0.2385	0.03311	1	0.2627	0.01858	1	0.01757	0.6042	1	-0.2386	0.2126	1	0.9011	0	0	0.05646	0.3134	1	0.04851	0.5534	1
APOBEC3A	chr22:38946958-38949005	ATF2	0.7845	7.421e-18	5.978e-12	-0.09458	0.404	1	-0.08122	0.4739	1	4.902e-06	0.9999	1	-0.01154	0.9575	1	0.8143	2.497e-08	0.02011	0.04673	0.5035	1	-0.0001506	0.9984	1
APOBEC3A	chr22:38959067-38960201	ATF2	0.7809	1.316e-17	1.06e-11	-0.09458	0.404	1	-0.07158	0.5281	1	-0.1671	0.2924	1	-0.1925	0.3446	1	0.8221	1.417e-08	0.01141	-0.4271	0.1421	1	-0.1258	0.5348	1
APOBEC3A	chr22:38946958-38949005	ZNF148	0.7845	7.421e-18	5.978e-12	-0.01364	0.9044	1	-0.09284	0.4128	1	0.02571	0.258	1	-0.04077	0.8468	1	0.8858	7.679e-11	6.186e-05	-0.01801	0.5933	1	-0.03556	0.4603	1
APOBEC3A	chr22:38940964-38943934	ZNF16	0.8976	1.807e-29	1.456e-23	-0.2038	0.06976	1	-0.202	0.0723	1	-0.02254	0.5685	1	0.1927	0.3245	1	0.8404	3.325e-09	0.002678	-0.03295	0.6372	1	-0.1233	0.0315	1
APOBEC3A	chr22:38963635-38969130	FOXP1	0.9213	1.006e-33	8.104e-28	-0.2944	0.008038	1	-0.3367	0.002259	1	-0.0004077	0.2376	1	-0.1749	0.3626	1	0.9051	3.746e-08	0.03018	-0.001244	0.01315	1	-0.000388	0.5338	1
APOBEC3A	chr22:38946958-38949005	MZF1	0.7845	7.421e-18	5.978e-12	-0.2275	0.04236	1	-0.149	0.1872	1	-0.163	0.02238	1	-0.2992	0.146	1	0.883	4.901e-11	3.948e-05	-0.1186	0.1653	1	-0.1856	0.1219	1
APOBEC3A	chr22:38963635-38969130	MZF1	0.9213	1.006e-33	8.104e-28	-0.2275	0.04236	1	-0.1718	0.1275	1	-0.03229	0.000951	1	-0.2862	0.1322	1	0.927	1.257e-08	0.01013	-0.0494	0.001018	1	-0.03114	0.03097	1
RPL3	chr22:39281610-39283706	SREBF1	-0.7325	1.15e-14	9.264e-09	0.0698	0.5384	1	-0.07021	0.536	1	-1.774	0.06695	1	-0.22	0.2594	1	-0.8317	3.703e-09	0.002983	-0.7592	0.3846	1	-3.35	0.02829	1
RPL3	chr22:39328512-39329617	ZBTB18	-0.7494	1.276e-15	1.028e-09	-0.08102	0.475	1	0.19	0.09133	1	0.5356	0.7862	1	0.2852	0.1762	1	-0.8686	2.392e-10	0.0001927	-2.719	0.3045	1	1.036	0.6892	1
RPL3	chr22:39328512-39329617	CEBPG	-0.7494	1.276e-15	1.028e-09	-0.1539	0.1729	1	0.1849	0.1005	1	5.372	0.03165	1	0.1565	0.4634	1	-0.8267	5.542e-09	0.004464	6.144	0.1519	1	9.109	0.009685	1
RPL3	chr22:39328512-39329617	ZNF384	-0.7494	1.276e-15	1.028e-09	-0.2634	0.01825	1	0.01251	0.9123	1	-1.824	0.5896	1	-0.207	0.3303	1	-0.8354	5.023e-09	0.004046	-3.324	0.5319	1	1.475	0.7657	1
RPL3	chr22:39286599-39287777	PPARD	-0.6738	7.419e-12	5.976e-06	0.3632	0.0009291	1	-0.4319	6.318e-05	1	-1.281	0.001415	1	-0.1074	0.5924	1	-0.8465	1.978e-09	0.001593	-0.1702	0.7811	1	-1.961	0.001568	1
RPL3	chr22:39328512-39329617	PPARD	-0.7494	1.276e-15	1.028e-09	0.3632	0.0009291	1	-0.3148	0.004457	1	-2.817	0.008151	1	0.18	0.3982	1	-0.8242	1.209e-08	0.009739	-3.941	0.02045	1	-2.251	0.1499	1
RPL3	chr22:39281610-39283706	ZNF684	-0.7325	1.15e-14	9.264e-09	-0.3956	0.0002815	1	0.1323	0.2422	1	-1.356	0.4717	1	-0.05666	0.7746	1	-0.8126	2.827e-08	0.02277	0.2941	0.9005	1	1.95	0.6102	1
RPL3	chr22:39264254-39265302	ATF2	-0.564	5.112e-08	0.04118	-0.06896	0.5433	1	-0.1386	0.2201	1	-1.304	0.2601	1	-0.3489	0.132	1	-0.8137	2.607e-08	0.021	0.2412	0.8597	1	-2.086	0.2578	1
NFAM1	chr22:42430237-42432916	IRF2	0.9558	3.091e-43	2.49e-37	0.513	1.139e-06	0.9175	0.4836	5.528e-06	1	-0.0006218	0.8784	1	0.2401	0.185	1	0.8904	9.009e-12	7.257e-06	-0.01057	0.09502	1	-0.006869	0.1519	1
NFAM1	chr22:42430237-42432916	CTCF	0.9558	3.091e-43	2.49e-37	-0.4934	3.319e-06	1	-0.5074	1.56e-06	1	-0.003066	0.6881	1	-0.1734	0.3412	1	0.8111	1.808e-08	0.01456	-0.007336	0.4272	1	0.002991	0.7731	1
NFAM1	chr22:42396412-42400042	NFATC2	0.6193	9.164e-10	0.0007382	-0.6715	9.242e-12	7.445e-06	-0.5614	6.036e-08	0.04862	-0.02304	1.049e-16	8.45e-11	-0.1877	0.3281	1	0.457	0.0127	1	-0.01809	7.804e-10	0.0006286	-0.002046	0.6859	1
NFAM1	chr22:42430237-42432916	NR2C2	0.9558	3.091e-43	2.49e-37	0.07706	0.4969	1	0.05123	0.6518	1	0.008427	0.1164	1	-0.1037	0.5707	1	0.8259	1.064e-08	0.008571	-0.0008479	0.9059	1	0.006709	0.3723	1
NFAM1	chr22:42430237-42432916	ELK4	0.9558	3.091e-43	2.49e-37	-0.4572	2.014e-05	1	-0.4163	0.0001227	1	-0.01982	0.005082	1	-0.3127	0.08179	1	0.8872	1.355e-11	1.091e-05	-0.01666	0.09891	1	-0.01256	0.2422	1
NFAM1	chr22:42374523-42377187	STAT3	0.9068	5.482e-31	4.416e-25	0.5312	3.988e-07	0.3212	0.4294	7.046e-05	1	0.02429	8.465e-07	0.6819	0.3261	0.08468	1	0.842	7.839e-07	0.6315	0.02813	7.14e-09	0.005752	0.009121	0.2359	1
NFAM1	chr22:42430237-42432916	STAT3	0.9558	3.091e-43	2.49e-37	0.5312	3.988e-07	0.3212	0.4925	3.478e-06	1	0.00714	6.929e-06	1	0.1393	0.4455	1	0.8891	5.237e-11	4.219e-05	0.01058	3.468e-05	1	0.007273	0.01777	1
NFAM1	chr22:42439584-42440584	STAT3	0.8836	2.008e-27	1.618e-21	0.5312	3.988e-07	0.3212	0.4316	6.403e-05	1	0.01062	0.07829	1	0.4296	0.03732	1	0.8165	3.77e-08	0.03037	0.02683	4.339e-06	1	-0.0002206	0.9792	1
NFAM1	chr22:42430237-42432916	THAP1	0.9558	3.091e-43	2.49e-37	-0.4558	2.146e-05	1	-0.4471	3.208e-05	1	-0.0783	0.005703	1	-0.3743	0.03557	1	0.8049	4.793e-08	0.03861	-0.07658	0.04169	1	-0.06954	0.1542	1
NFAM1	chr22:42430237-42432916	MEF2B	0.9558	3.091e-43	2.49e-37	0.2165	0.05375	1	0.1571	0.164	1	0.03424	0.03072	1	0.3145	0.07994	1	0.8858	3.532e-11	2.845e-05	0.03875	0.08174	1	0.04978	0.03954	1
NFAM1	chr22:42396412-42400042	NFIA	0.6193	9.164e-10	0.0007382	0.4545	2.287e-05	1	-0.06299	0.5788	1	0.03316	1.379e-12	1.111e-06	0.2453	0.1989	1	0.8287	4.717e-09	0.0038	0.02216	0.0008656	1	0.03539	2.531e-09	0.002039
NFAM1	chr22:42374523-42377187	SRF	0.9068	5.482e-31	4.416e-25	0.3735	0.0006445	1	0.3838	0.0004402	1	-0.1847	0.01599	1	-0.1709	0.3737	1	0.8181	3.368e-08	0.02713	-0.2219	0.01007	1	-0.3375	0.0161	1
NFAM1	chr22:42342136-42345010	EGR3	-0.589	9.093e-09	0.007325	0.5866	1.077e-08	0.008676	-0.2888	0.009387	1	-0.6836	5.093e-06	1	0.02533	0.8943	1	-0.8679	0	0	-0.9388	0.003102	1	-1.333	2.368e-05	1
NFAM1	chr22:42430237-42432916	HIC2	0.9558	3.091e-43	2.49e-37	-0.03135	0.7825	1	-0.05803	0.6091	1	0.07011	0.009798	1	-0.1089	0.5517	1	0.9481	5.682e-16	4.577e-10	0.05817	0.1096	1	0.09694	0.04252	1
NFAM1	chr22:42439584-42440584	HIC2	0.8836	2.008e-27	1.618e-21	-0.03135	0.7825	1	-0.09319	0.411	1	0.04696	0.6541	1	0.1539	0.471	1	0.9254	9.481e-14	7.637e-08	0.07559	0.511	1	0.2009	0.2053	1
NFAM1	chr22:42378773-42379792	KLF16	0.7964	1.031e-18	8.305e-13	0.1273	0.2606	1	0.08704	0.4427	1	0.5984	0.1084	1	0.1364	0.5334	1	0.8673	5.581e-10	0.0004496	0.1867	0.8296	1	0.6803	0.1774	1
NFAM1	chr22:42430237-42432916	KLF16	0.9558	3.091e-43	2.49e-37	0.1273	0.2606	1	0.132	0.243	1	-0.01009	0.603	1	0.07295	0.6906	1	0.9254	2.577e-13	2.076e-07	0.05835	0.08548	1	-0.01322	0.6723	1
NFAM1	chr22:42430237-42432916	ZNF143	0.9558	3.091e-43	2.49e-37	0.5217	6.974e-07	0.5618	0.4244	8.732e-05	1	0.03116	5.176e-06	1	0.3259	0.06922	1	0.9049	2.8e-12	2.255e-06	0.03232	0.0002543	1	0.02586	0.03973	1
NFAM1	chr22:42439584-42440584	ZNF143	0.8836	2.008e-27	1.618e-21	0.5217	6.974e-07	0.5618	0.4047	0.0001969	1	0.01702	0.5234	1	0.4113	0.04693	1	0.8334	5.902e-09	0.004754	0.06409	0.01816	1	-0.09357	0.0137	1
NFAM1	chr22:42374523-42377187	POU2F1	0.9068	5.482e-31	4.416e-25	0.121	0.285	1	-0.04234	0.7092	1	0.06325	3.12e-07	0.2513	0.5655	0.001663	1	0.9117	1.503e-08	0.01211	0.06166	7.52e-05	1	0.05667	0.0002314	1
NFAM1	chr22:42374523-42377187	CLOCK	0.9068	5.482e-31	4.416e-25	-0.06637	0.5586	1	-0.01399	0.902	1	-0.0005826	0.9788	1	-0.231	0.2269	1	0.9177	4.838e-08	0.03897	-0.002895	0.9397	1	0.02133	0.643	1
NFAM1	chr22:42430237-42432916	PAX5	0.9558	3.091e-43	2.49e-37	-0.07864	0.4881	1	-0.1469	0.1936	1	-0.001183	0.2542	1	0.1583	0.3868	1	0.9118	0	0	-0.002245	0.08658	1	-0.007477	0.3322	1
NFAM1	chr22:42430237-42432916	PBX3	0.9558	3.091e-43	2.49e-37	0.5266	5.232e-07	0.4215	0.4902	3.917e-06	1	0.003595	0.1696	1	0.2757	0.1266	1	0.8899	9.523e-12	7.671e-06	0.00466	0.3015	1	0.008144	0.06283	1
NFAM1	chr22:42439584-42440584	TFDP1	0.8836	2.008e-27	1.618e-21	0.229	0.04106	1	0.2278	0.04209	1	0.02474	0.5445	1	-0.207	0.3303	1	0.8281	8.973e-09	0.007228	0.0007154	0.9915	1	0.02522	0.5995	1
NFAM1	chr22:42430237-42432916	ZNF384	0.9558	3.091e-43	2.49e-37	0.1335	0.2379	1	0.1592	0.1584	1	-0.004833	0.7863	1	-0.08724	0.6338	1	0.9266	1.398e-08	0.01126	-0.02354	0.2615	1	-0.01041	0.6801	1
NFAM1	chr22:42430237-42432916	ATF6	0.9558	3.091e-43	2.49e-37	0.7493	1.302e-15	1.049e-09	0.714	1.05e-13	8.458e-08	0.006953	0.0169	1	0.3424	0.0557	1	0.8548	3.582e-09	0.002885	0.01392	0.01598	1	0.03506	5.552e-06	1
NFAM1	chr22:42430237-42432916	KLF11	0.9558	3.091e-43	2.49e-37	0.5924	7.12e-09	0.005735	0.5639	5.14e-08	0.0414	-0.003714	0.7838	1	-0.06818	0.7099	1	0.8097	6.008e-08	0.0484	-0.0445	0.01783	1	-0.03107	0.1832	1
NFAM1	chr22:42430237-42432916	MAZ	0.9558	3.091e-43	2.49e-37	-0.4756	8.255e-06	1	-0.4122	0.000145	1	-0.02271	0.0001422	1	-0.03299	0.8577	1	0.8137	1.497e-08	0.01206	0.001089	0.9559	1	-0.022	0.01012	1
NFAM1	chr22:42439584-42440584	PPARD	0.8836	2.008e-27	1.618e-21	-0.2353	0.03565	1	-0.2409	0.03137	1	0.03385	0.1841	1	0.1278	0.5502	1	0.8455	2.152e-09	0.001734	0.07781	0.00115	1	0.0494	0.1869	1
NFAM1	chr22:42430237-42432916	SNAI3	0.9558	3.091e-43	2.49e-37	-0.445	3.541e-05	1	-0.4763	7.992e-06	1	0.01647	0.4136	1	0.2936	0.103	1	0.9062	5.574e-12	4.49e-06	0.09572	5.936e-05	1	0.05283	0.1889	1
NFAM1	chr22:42374523-42377187	ZNF140	0.9068	5.482e-31	4.416e-25	-0.3393	0.002076	1	-0.3196	0.003855	1	0.03764	0.6365	1	-0.09409	0.6261	1	0.8669	5.832e-10	0.0004698	0.09687	0.35	1	0.2283	0.03393	1
NFAM1	chr22:42378773-42379792	ZNF274	0.7964	1.031e-18	8.305e-13	-0.2693	0.01569	1	-0.1455	0.1978	1	-0.3494	0.02814	1	-0.0919	0.6758	1	0.8237	1.255e-08	0.01011	-0.4384	0.1752	1	-0.4838	0.008723	1
NFAM1	chr22:42378773-42379792	ZNF460	0.7964	1.031e-18	8.305e-13	0.09453	0.4043	1	-0.01516	0.8938	1	0.3495	0.3331	1	0.1927	0.3767	1	0.8211	2.729e-08	0.02198	0.7291	0.1479	1	0.7999	0.0673	1
NFAM1	chr22:42439584-42440584	ZNF528	0.8836	2.008e-27	1.618e-21	-0.4335	5.896e-05	1	-0.426	8.165e-05	1	-0.1785	0.02906	1	-0.2313	0.2755	1	0.8497	2.87e-09	0.002312	-0.02212	0.8702	1	-0.0142	0.9216	1
NFAM1	chr22:42430237-42432916	ZNF684	0.9558	3.091e-43	2.49e-37	0.2476	0.02678	1	0.2577	0.02103	1	0.03329	0.06252	1	-0.1514	0.4066	1	0.9517	2.061e-16	1.66e-10	0.0164	0.4649	1	0.01407	0.5901	1
NFAM1	chr22:42430237-42432916	E2F2	0.9558	3.091e-43	2.49e-37	0.317	0.004166	1	0.2839	0.0107	1	0.0465	0.1865	1	0.2047	0.2611	1	0.9066	0	0	0.03912	0.4155	1	-0.1171	0.2806	1
NFAM1	chr22:42374523-42377187	ZNF740	0.9068	5.482e-31	4.416e-25	-0.2522	0.02399	1	-0.3035	0.006201	1	0.09451	0.256	1	-0.01872	0.9237	1	0.8228	2.409e-08	0.01941	-0.1034	0.3796	1	0.2646	0.04165	1
NFAM1	chr22:42374523-42377187	ATF2	0.9068	5.482e-31	4.416e-25	0.02015	0.8592	1	-0.09612	0.3964	1	0.06914	0.00135	1	0.3158	0.09548	1	0.9206	3.674e-08	0.0296	0.09081	0.001938	1	0.02949	0.327	1
NFAM1	chr22:42374523-42377187	ZNF148	0.9068	5.482e-31	4.416e-25	0.03571	0.7532	1	-0.08234	0.4678	1	0.03132	0.01012	1	0.3828	0.04126	1	0.8635	8.126e-10	0.0006546	0.03136	0.0064	1	0.03911	0.09272	1
NFAM1	chr22:42380893-42382276	ZNF148	0.6572	3.567e-11	2.873e-05	0.03571	0.7532	1	0.06021	0.5958	1	-0.1121	0.1476	1	-0.05	0.8124	1	0.8427	5.181e-09	0.004173	-0.241	0.1479	1	-0.009625	0.9325	1
NFAM1	chr22:42430237-42432916	ZNF148	0.9558	3.091e-43	2.49e-37	0.03571	0.7532	1	-0.03489	0.7586	1	0.01003	0.0044	1	0.1708	0.3484	1	0.9071	4.905e-12	3.951e-06	0.01277	0.0365	1	0.007386	0.2131	1
NFAM1	chr22:42439584-42440584	ZNF148	0.8836	2.008e-27	1.618e-21	0.03571	0.7532	1	-0.04853	0.6691	1	0.01307	0.3354	1	0.5609	0.005011	1	0.8532	2.105e-09	0.001696	0.05551	0.0001021	1	0.0282	0.2436	1
NFAM1	chr22:42430237-42432916	NFYB	0.9558	3.091e-43	2.49e-37	-0.4491	2.933e-05	1	-0.4084	0.0001695	1	-0.06865	0.0004475	1	-0.1063	0.5611	1	0.8605	2.154e-09	0.001735	-0.03953	0.1651	1	-0.06466	0.0398	1
NFAM1	chr22:42439584-42440584	NFYB	0.8836	2.008e-27	1.618e-21	-0.4491	2.933e-05	1	-0.3484	0.001539	1	-0.149	0.04522	1	-0.4122	0.04643	1	0.8472	6.786e-09	0.005466	-0.1819	0.01136	1	-0.02895	0.8169	1
NFAM1	chr22:42430237-42432916	PKNOX1	0.9558	3.091e-43	2.49e-37	0.3059	0.005782	1	0.2742	0.01383	1	0.0229	0.0135	1	0.2111	0.245	1	0.8717	1.741e-10	0.0001402	0.02536	0.04443	1	-0.008008	0.5168	1
NFAM1	chr22:42430237-42432916	RFX3	0.9558	3.091e-43	2.49e-37	-0.02519	0.8244	1	-0.09828	0.3858	1	0.002223	0.2872	1	0.1074	0.5571	1	0.8734	6.901e-11	5.559e-05	0.001836	0.5451	1	0.001385	0.7052	1
SCO2	chr22:50619892-50623379	ESRRB	-0.8009	4.762e-19	3.836e-13	0.03988	0.7254	1	0.02291	0.8401	1	0.05537	0.5252	1	0.1721	0.3462	1	-0.9231	0	0	-0.00116	0.9855	1	0.001982	0.9871	1
TYMP	chr22:50619892-50623379	ESRRB	-0.7985	7.212e-19	5.81e-13	0.04744	0.676	1	0.02291	0.8401	1	0.1425	0.8108	1	0.06735	0.7142	1	-0.965	0	0	-0.07455	0.7744	1	-0.5268	0.4965	1
TYMP	chr22:50504752-50509354	GLIS3	-0.6922	1.146e-12	9.231e-07	-0.2835	0.01083	1	0.215	0.05549	1	0.3423	0.1522	1	-0.4606	0.009118	1	-0.8506	0	0	0.4495	0.1086	1	-0.2774	0.7135	1
TYMP	chr22:50619892-50623379	E2F2	-0.7985	7.212e-19	5.81e-13	0.2783	0.01245	1	-0.222	0.04778	1	-0.7783	0.04299	1	0.555	0.0009782	1	-0.9451	0	0	-0.05682	0.7504	1	-2.586	0.021	1
HES4	chr1:958518-963388	KLF3	-0.3822	0.0004677	1	0.3882	0.0003731	1	0.2516	0.02438	1	-0.02552	2.78e-08	0.02239	0.6264	0.0001254	1	-0.6568	6e-05	1	-0.03453	1.829e-10	0.0001473	-0.03157	2.117e-07	0.1705
FCGR3A	chr1:161505035-161507259	REST	0.2914	0.008729	1	0.1017	0.3695	1	-0.5632	5.377e-08	0.04331	0.5793	4.039e-11	3.254e-05	0.5413	0.00337	1	0.2477	0.1792	1	0.6045	4.911e-08	0.03956	0.2878	0.0377	1
FCGR3A	chr1:161505035-161507259	KLF6	0.2914	0.008729	1	0.006058	0.9575	1	0.7477	1.614e-15	1.3e-09	-0.04378	3.102e-12	2.499e-06	-0.4132	0.02975	1	0.2888	0.1286	1	-0.05101	6.235e-09	0.005023	-0.009161	0.6324	1
FCGR3A	chr1:161549444-161550255	MAZ	0.5763	2.225e-08	0.01792	-0.0578	0.6106	1	0.1064	0.3477	1	-0.8869	0.009376	1	-0.34	0.09677	1	0.8032	3.163e-08	0.02548	-0.4639	0.242	1	-0.2568	0.2652	1
FCGR3A	chr1:161505035-161507259	NR1D1	0.2914	0.008729	1	0.07287	0.5206	1	-0.2793	0.01211	1	3.286	3.186e-16	2.566e-10	0.1149	0.5588	1	0.4349	0.02337	1	3.004	1.89e-08	0.01522	2.828	3.554e-07	0.2863
FCGR3A	chr1:161642582-161644237	NR1D1	0.4139	0.0001354	1	0.07287	0.5206	1	-0.2604	0.01965	1	6.148	9.661e-13	7.782e-07	0.1656	0.4613	1	0.371	0.05673	1	5.421	4.841e-08	0.039	4.87	2.76e-05	1
FCGR3A	chr1:161626084-161627179	ESRRA	0.4102	0.0001574	1	0.5799	1.735e-08	0.01398	0.1895	0.09222	1	2.16	7.435e-11	5.989e-05	0.5435	0.008238	1	0.7486	1.277e-06	1	2.457	7.721e-09	0.00622	1.857	1.095e-09	0.0008821
FCGR3A	chr1:161505035-161507259	MAFF	0.2914	0.008729	1	-0.05448	0.6312	1	0.5164	9.447e-07	0.761	-1.068	5.959e-12	4.8e-06	-0.4368	0.02103	1	0.2118	0.2779	1	-1.371	3.782e-10	0.0003047	-0.9414	3.714e-07	0.2992
FCGR3A	chr1:161642582-161644237	MAFF	0.4139	0.0001354	1	-0.05448	0.6312	1	0.4421	4.026e-05	1	-2.575	5.768e-12	4.646e-06	-0.4394	0.04074	1	0.3514	0.06736	1	-2.932	1.698e-10	0.0001368	-2.392	4.554e-07	0.3668
FCGR3A	chr1:161642582-161644237	MAFG	0.4139	0.0001354	1	-0.01615	0.8869	1	0.7665	1.172e-16	9.441e-11	-0.6871	0.006983	1	-0.3766	0.08487	1	0.8109	5.522e-08	0.04448	-1.191	0.009963	1	-1.125	0.1838	1
FCGR3A	chr1:161554897-161555436	NFE2L1	0.416	0.0001243	1	0.554	9.8e-08	0.07894	0.4973	2.697e-06	1	4.534	2.149e-11	1.731e-05	0.4692	0.03844	1	0.3575	0.05689	1	6.93	2.89e-08	0.02328	0.2472	0.797	1
FMNL2	chr2:152431872-152433753	SREBF1	0.6113	1.719e-09	0.001385	-0.1404	0.2143	1	-0.051	0.6532	1	-0.2612	3.362e-05	1	-0.1121	0.7043	1	0.8088	2.129e-08	0.01715	-0.08431	0.1102	1	-0.2654	0.00341	1
FMNL2	chr2:152431872-152433753	SREBF2	0.6113	1.719e-09	0.001385	-0.1927	0.08673	1	-0.02917	0.7973	1	-0.09114	2.075e-11	1.671e-05	-0.3495	0.221	1	0.5587	0.001332	1	-0.05379	5.427e-08	0.04372	-0.09548	7.251e-06	1
FMNL2	chr2:152418323-152419139	MEF2B	0.5788	1.872e-08	0.01508	-0.02669	0.8142	1	0.1519	0.1786	1	-0.5846	0.01478	1	-0.02797	0.9387	1	0.8475	1.804e-09	0.001453	0.126	0.7191	1	-0.2703	0.3426	1
FMNL2	chr2:152431872-152433753	MEF2B	0.6113	1.719e-09	0.001385	-0.02669	0.8142	1	0.1561	0.1668	1	-0.3018	0.0007975	1	0.156	0.5944	1	0.8291	8.298e-09	0.006684	0.1053	0.3066	1	-0.1804	0.09513	1
FMNL2	chr2:152420658-152422275	SP4	0.5766	2.176e-08	0.01753	-0.3849	0.0004228	1	-0.6902	1.422e-12	1.145e-06	0.1222	0.08845	1	0.2136	0.3931	1	0.6593	7.409e-05	1	0.4203	1.687e-09	0.001359	0.2563	0.2091	1
FMNL2	chr2:152431872-152433753	ZBTB18	0.6113	1.719e-09	0.001385	0.252	0.02416	1	0.133	0.2397	1	0.3373	6.598e-07	0.5315	0.2835	0.3253	1	0.8674	2.705e-10	0.0002179	0.1432	0.0003202	1	0.364	0.0002608	1
FMNL2	chr2:152420658-152422275	POU2F1	0.5766	2.176e-08	0.01753	-0.0834	0.462	1	-0.03616	0.7502	1	-0.04075	0.06907	1	0.1104	0.6623	1	0.8183	1.059e-08	0.008531	0.06786	0.01956	1	-0.0007081	0.9806	1
FMNL2	chr2:152420658-152422275	CEBPG	0.5766	2.176e-08	0.01753	0.2745	0.01374	1	0.2321	0.03831	1	0.2013	0.003645	1	-0.05882	0.8178	1	0.8384	2.101e-09	0.001692	0.01495	0.8735	1	0.1284	0.08797	1
FMNL2	chr2:152420658-152422275	TP53	0.5766	2.176e-08	0.01753	-0.05329	0.6387	1	-0.1874	0.09606	1	0.09002	0.07726	1	-0.1558	0.5356	1	0.8151	2.364e-08	0.01904	-0.1123	0.131	1	0.1091	0.1831	1
FMNL2	chr2:152431872-152433753	ZNF24	0.6113	1.719e-09	0.001385	-0.07767	0.4935	1	-0.3655	0.0008579	1	0.2162	3.732e-06	1	0.2923	0.3099	1	0.8039	5.142e-08	0.04142	0.07469	0.06394	1	0.1476	0.1355	1
FMNL2	chr2:152418323-152419139	IRF3	0.5788	1.872e-08	0.01508	-0.2833	0.01088	1	-0.6098	1.922e-09	0.001548	0.9092	1.714e-08	0.01381	0.3357	0.2867	1	0.4419	0.0145	1	0.7805	4.664e-08	0.03757	0.8624	0.005493	1
FMNL2	chr2:152418323-152419139	IKZF1	0.5788	1.872e-08	0.01508	-0.2293	0.04071	1	-0.5638	5.163e-08	0.04159	0.07021	9.243e-07	0.7446	0.6364	0.03011	1	0.6118	0.0003273	1	0.09336	1.226e-09	0.0009876	0.07783	0.003335	1
FMNL2	chr2:152431872-152433753	PPARD	0.6113	1.719e-09	0.001385	-0.3875	0.0003836	1	-0.3044	0.00605	1	-0.2124	1.395e-09	0.001124	-0.2835	0.3253	1	0.8568	7.719e-10	0.0006218	-0.0865	0.007914	1	-0.04596	0.01104	1
FMNL2	chr2:152420658-152422275	ZKSCAN1	0.5766	2.176e-08	0.01753	-0.17	0.1316	1	-0.2633	0.01831	1	-0.02765	0.4981	1	-0.2219	0.3747	1	0.8273	1.723e-08	0.01388	-0.154	0.002528	1	-0.07431	0.4253	1
FMNL2	chr2:152420658-152422275	ZNF136	0.5766	2.176e-08	0.01753	-0.2527	0.02374	1	-0.2615	0.01912	1	-0.1185	0.1228	1	-0.04025	0.8758	1	0.8071	4.14e-08	0.03335	-0.07695	0.4897	1	-0.1914	0.08925	1
FMNL2	chr2:152418323-152419139	SP2	0.5788	1.872e-08	0.01508	0.02389	0.8334	1	-0.06596	0.5611	1	0.7098	0.02367	1	0.3497	0.266	1	0.865	1.429e-09	0.001151	0.6481	0.05387	1	1.332	0.02205	1
FMNL2	chr2:152431872-152433753	ATF2	0.6113	1.719e-09	0.001385	-0.3255	0.003213	1	-0.09158	0.4192	1	-0.225	5.998e-10	0.0004832	-0.1385	0.6375	1	0.8029	5.482e-08	0.04416	-0.1163	0.0001049	1	-0.132	0.0006019	1
FMNL2	chr2:152431872-152433753	BATF	0.6113	1.719e-09	0.001385	-0.2625	0.01868	1	-0.3982	0.0002544	1	-0.1124	0.199	1	-0.03297	0.9155	1	0.9101	1.914e-11	1.542e-05	0.05255	0.4747	1	-0.1419	0.4022	1
FMNL2	chr2:152431872-152433753	GABPA	0.6113	1.719e-09	0.001385	-0.114	0.3138	1	-0.355	0.001232	1	0.6062	5.835e-06	1	0.1297	0.6595	1	0.8552	3.467e-09	0.002793	0.00263	0.9817	1	0.6203	0.006563	1
FMNL2	chr2:152420658-152422275	JUND	0.5766	2.176e-08	0.01753	0.1182	0.2963	1	0.4825	5.824e-06	1	-0.1095	8.519e-12	6.862e-06	-0.226	0.3656	1	0.6581	5.727e-05	1	-0.1042	1.521e-10	0.0001225	-0.1259	1.114e-05	1
FMNL2	chr2:152420658-152422275	NFE2L1	0.5766	2.176e-08	0.01753	0.6436	1.2e-10	9.666e-05	0.4311	6.548e-05	1	0.2701	9.602e-20	7.735e-14	0.5501	0.01975	1	0.5266	0.003342	1	0.3117	2.398e-13	1.932e-07	-0.04147	0.2286	1
FMNL2	chr2:152418323-152419139	RUNX3	0.5788	1.872e-08	0.01508	-0.1294	0.2527	1	-0.3648	0.0008776	1	0.3263	2.314e-15	1.864e-09	0.8601	0.0005971	1	0.7459	7.985e-06	1	0.2985	1.84e-08	0.01482	0.2238	0.0005902	1
FMNL2	chr2:152431872-152433753	ZNF263	0.6113	1.719e-09	0.001385	-0.3349	0.002396	1	-0.2967	0.007535	1	-0.4197	4.698e-09	0.003784	-0.622	0.02023	1	0.7222	9.746e-06	1	-0.2706	1.368e-09	0.001102	-0.2657	0.08582	1
GPBAR1	chr2:218321995-218324624	MEF2B	0.5781	1.959e-08	0.01578	-0.01644	0.8849	1	0.1563	0.1663	1	-0.08204	0.03982	1	-0.1542	0.4229	1	0.829	8.396e-09	0.006763	-0.1107	0.01516	1	-0.03755	0.4222	1
GPBAR1	chr2:218332152-218333947	TFCP2	0.8115	6.981e-20	5.623e-14	0.2359	0.03515	1	0.5008	2.234e-06	1	-0.02262	0.005044	1	-0.4802	0.01124	1	0.8461	7.466e-07	0.6014	-0.02844	6.498e-09	0.005234	-0.002245	0.8898	1
GPBAR1	chr2:218332152-218333947	ESRRB	0.8115	6.981e-20	5.623e-14	0.06388	0.5734	1	0.08038	0.4785	1	0.08108	0.4581	1	0.09316	0.644	1	0.9301	0	0	-0.06715	0.4512	1	0.01939	0.8895	1
GPBAR1	chr2:218313691-218314474	CEBPG	0.548	1.432e-07	0.1154	0.2948	0.007932	1	0.171	0.1294	1	0.1718	0.1838	1	0.3494	0.121	1	0.8426	1.463e-09	0.001178	0.3269	0.02244	1	0.1996	0.165	1
GPBAR1	chr2:218332152-218333947	PAX5	0.8115	6.981e-20	5.623e-14	-0.1371	0.2252	1	-0.1905	0.09051	1	-0.002567	0.3953	1	-0.04276	0.8323	1	0.9441	0	0	-0.003297	0.7259	1	0.3198	0.04683	1
GPBAR1	chr2:218256681-218259730	ZBTB7A	0.5686	3.752e-08	0.03022	0.7473	1.694e-15	1.365e-09	0.4467	3.275e-05	1	0.03576	6.32e-22	5.091e-16	0.3468	0.05661	1	0.6565	8.949e-05	1	0.02683	3.269e-08	0.02633	0.02011	1.982e-06	1
GPBAR1	chr2:218313691-218314474	KLF3	0.548	1.432e-07	0.1154	0.3017	0.006536	1	-0.08999	0.4273	1	0.1249	2.349e-08	0.01892	0.374	0.09563	1	0.6907	1.704e-05	1	0.1391	1.747e-08	0.01407	0.166	3.166e-06	1
GPBAR1	chr2:218321995-218324624	ZBTB6	0.5781	1.959e-08	0.01578	-0.2774	0.01272	1	-0.1113	0.3258	1	-0.1125	0.1852	1	-0.2217	0.2467	1	0.8291	8.296e-09	0.006683	-0.1798	0.1702	1	-0.152	0.2753	1
GPBAR1	chr2:218332152-218333947	EBF1	0.8115	6.981e-20	5.623e-14	-0.1397	0.2164	1	-0.1781	0.1139	1	-0.002706	0.3383	1	0.2933	0.1376	1	0.8643	0	0	0.006634	0.6335	1	0.07905	0.4189	1
GPBAR1	chr2:218332152-218333947	FOXP1	0.8115	6.981e-20	5.623e-14	-0.3086	0.005346	1	-0.3298	0.002816	1	-0.00543	4.56e-20	3.673e-14	-0.02229	0.9121	1	0.7955	8.209e-07	0.6613	-0.002649	2.561e-09	0.002063	-0.00451	4.304e-11	3.467e-05
GPBAR1	chr2:218326349-218328394	RFX3	0.5223	6.71e-07	0.5405	-0.4151	0.0001288	1	-0.05675	0.6171	1	-0.07694	1.9e-07	0.1531	-0.4833	0.008582	1	0.2064	0.256	1	-0.1245	6.801e-11	5.478e-05	-0.08419	0.0002353	1
CSF1R	chr5:150142156-150145647	IRF2	0.7401	4.358e-15	3.511e-09	0.5099	1.356e-06	1	0.512	1.211e-06	0.9755	0.03609	0.007641	1	0.1532	0.4437	1	0.8317	3.703e-09	0.002983	0.07191	6.166e-05	1	0.04963	0.03502	1
CSF1R	chr5:150081650-150083376	RELA	0.6876	1.855e-12	1.494e-06	-0.228	0.04198	1	-0.364	0.0009031	1	-0.007934	0.9508	1	0.08087	0.7065	1	0.8596	5.894e-10	0.0004748	0.1331	0.2602	1	-0.07155	0.7281	1
CSF1R	chr5:150122020-150124875	RELA	0.8031	3.226e-19	2.599e-13	-0.228	0.04198	1	-0.4047	0.0001969	1	0.2747	0.0001735	1	0.3526	0.139	1	0.8877	2.801e-11	2.256e-05	0.4236	2.027e-09	0.001633	0.2205	0.04556	1
CSF1R	chr5:150185269-150186122	ZNF354C	0.763	1.933e-16	1.557e-10	-0.3055	0.005855	1	-0.4031	0.0002094	1	0.6711	0.3844	1	-0.4857	0.06883	1	0.848	1.727e-09	0.001391	-3.351	0.003292	1	2.11	0.09162	1
CSF1R	chr5:150122020-150124875	CTCF	0.8031	3.226e-19	2.599e-13	-0.3279	0.002988	1	-0.4974	2.688e-06	1	0.06904	0.0966	1	0.1123	0.6465	1	0.7987	4.279e-08	0.03447	0.03311	0.394	1	0.1102	0.05525	1
CSF1R	chr5:150051406-150053778	JUN	0.7301	1.535e-14	1.236e-08	-0.04683	0.68	1	0.3395	0.002063	1	-0.01987	1.058e-07	0.08523	-0.6648	0.0002211	1	0.566	0.0009045	1	-0.01885	1.98e-08	0.01595	-0.01892	0.0004676	1
CSF1R	chr5:150142156-150145647	JUN	0.7401	4.358e-15	3.511e-09	-0.04683	0.68	1	0.4695	1.116e-05	1	-0.005853	2.651e-16	2.135e-10	-0.7308	2.521e-05	1	0.7029	1.038e-05	1	-0.004941	2.478e-08	0.01996	-0.004791	1.064e-05	1
CSF1R	chr5:150180579-150181363	MEF2C	0.7166	7.761e-14	6.252e-08	0.3011	0.006655	1	0.3522	0.001355	1	0.01706	0.3051	1	-0.07143	0.8025	1	0.4225	0.02002	1	-0.142	5.109e-08	0.04115	0.02032	0.2641	1
CSF1R	chr5:150122020-150124875	NR2C2	0.8031	3.226e-19	2.599e-13	-0.1834	0.1034	1	-0.03329	0.7694	1	-0.1554	6.597e-12	5.314e-06	-0.4491	0.0553	1	0.6503	7.488e-05	1	-0.1068	8.3e-11	6.686e-05	-0.1223	0.0003675	1
CSF1R	chr5:150142156-150145647	NR2C2	0.7401	4.358e-15	3.511e-09	-0.1834	0.1034	1	-0.001433	0.9899	1	-0.08685	2.798e-06	1	-0.2973	0.132	1	0.8061	4.44e-08	0.03577	-0.07558	0.006252	1	-0.06882	0.003264	1
CSF1R	chr5:150081650-150083376	STAT3	0.6876	1.855e-12	1.494e-06	0.07305	0.5196	1	0.04945	0.6631	1	0.01085	0.3598	1	0.2748	0.1931	1	0.8537	2.007e-09	0.001617	-0.007102	0.494	1	0.006362	0.7207	1
CSF1R	chr5:150057215-150059960	SREBF1	0.6277	4.625e-10	0.0003726	-0.1313	0.2456	1	-0.06578	0.5621	1	-0.1977	0.001095	1	-0.3547	0.07012	1	0.8474	9.509e-10	0.000766	-0.08972	0.01618	1	-0.2236	0.01303	1
CSF1R	chr5:150065334-150067778	SREBF1	0.4945	3.126e-06	1	-0.1313	0.2456	1	-0.07711	0.4966	1	-0.3355	0.02009	1	-0.1868	0.3918	1	0.8404	1.768e-09	0.001424	0.005513	0.9707	1	-0.4388	0.06447	1
CSF1R	chr5:150142156-150145647	SREBF1	0.7401	4.358e-15	3.511e-09	-0.1313	0.2456	1	-0.03025	0.7899	1	-0.1582	1.212e-06	0.9763	-0.3358	0.08731	1	0.8257	5.984e-09	0.00482	-0.182	4.458e-06	1	-0.1816	8.022e-05	1
CSF1R	chr5:150102754-150103514	KLF5	0.9399	3.847e-38	3.099e-32	-0.1614	0.1528	1	-0.1768	0.1168	1	-0.06178	0.7982	1	0.3235	0.2213	1	0.8351	1.763e-08	0.0142	0.4826	0.1239	1	-0.2605	0.4349	1
CSF1R	chr5:150142156-150145647	KLF5	0.7401	4.358e-15	3.511e-09	-0.1614	0.1528	1	-0.05299	0.6406	1	-0.1769	0.006174	1	-0.1503	0.4544	1	0.8185	5.797e-08	0.0467	-0.1355	0.08092	1	-0.1391	0.1696	1
CSF1R	chr5:150049762-150050575	CREB3	0.7307	1.438e-14	1.158e-08	-0.1565	0.1655	1	-0.1815	0.107	1	1.994	0.07638	1	-0.2857	0.3436	1	0.9095	1.422e-12	1.145e-06	0.0753	0.9763	1	0.1995	0.8905	1
CSF1R	chr5:150142156-150145647	CREB3	0.7401	4.358e-15	3.511e-09	-0.1565	0.1655	1	-0.3755	0.0005996	1	0.3354	4.854e-05	1	0.1435	0.4736	1	0.8067	4.26e-08	0.03432	0.2888	0.002553	1	0.5812	2.09e-05	1
CSF1R	chr5:150180579-150181363	ETV6	0.7166	7.761e-14	6.252e-08	0.3961	0.0002754	1	0.6692	1.153e-11	9.288e-06	-0.04789	8.032e-06	1	-0.5857	0.02425	1	0.3324	0.07814	1	-0.0781	3.064e-09	0.002468	-0.01767	0.3254	1
CSF1R	chr5:150081650-150083376	HSF1	0.6876	1.855e-12	1.494e-06	0.2013	0.07336	1	0.2262	0.0436	1	0.1337	0.05551	1	-0.1391	0.5151	1	0.8058	4.501e-08	0.03626	-0.001746	0.9743	1	0.3004	0.00561	1
CSF1R	chr5:150142156-150145647	HSF1	0.7401	4.358e-15	3.511e-09	0.2013	0.07336	1	0.4436	3.762e-05	1	-0.09536	0.003979	1	-0.1758	0.3787	1	0.8372	4.348e-09	0.003502	-0.09756	0.003885	1	-0.0546	0.4171	1
CSF1R	chr5:150102754-150103514	IRF9	0.9399	3.847e-38	3.099e-32	0.1676	0.1373	1	0.2451	0.02844	1	-0.1171	0.02936	1	-0.25	0.3491	1	0.8494	1.53e-09	0.001232	-0.08911	0.3165	1	-0.06053	0.5111	1
CSF1R	chr5:150142156-150145647	MLX	0.7401	4.358e-15	3.511e-09	0.4183	0.000113	1	0.166	0.141	1	0.2682	5.832e-22	4.698e-16	0.3504	0.07375	1	0.7785	2.519e-07	0.2029	0.2424	2.785e-08	0.02243	0.2285	1.612e-06	1
CSF1R	chr5:150051406-150053778	NFIA	0.7301	1.535e-14	1.236e-08	0.06783	0.5499	1	0.2736	0.01407	1	-0.1169	0.01543	1	-0.4939	0.009599	1	0.8085	2.174e-08	0.01751	-0.2397	0.0003268	1	-0.1005	0.04942	1
CSF1R	chr5:150106026-150106878	NFIA	0.68	4.024e-12	3.241e-06	0.06783	0.5499	1	0.3447	0.001741	1	-0.2758	0.003612	1	-0.2559	0.3376	1	0.8063	2.545e-08	0.0205	-0.3173	0.01894	1	-0.16	0.1558	1
CSF1R	chr5:150102754-150103514	ZBTB18	0.9399	3.847e-38	3.099e-32	0.1955	0.08223	1	0.2043	0.06904	1	0.2809	0.008374	1	0.05588	0.8393	1	0.8918	1.673e-11	1.348e-05	-0.1266	0.5264	1	0.1976	0.1503	1
CSF1R	chr5:150122020-150124875	ZBTB18	0.8031	3.226e-19	2.599e-13	0.1955	0.08223	1	0.1863	0.09803	1	0.2222	0.0001353	1	0.04211	0.8655	1	0.8216	1.473e-08	0.01187	-0.01393	0.9256	1	0.2188	0.01126	1
CSF1R	chr5:150142156-150145647	ZBTB18	0.7401	4.358e-15	3.511e-09	0.1955	0.08223	1	0.1161	0.3049	1	0.1824	6.689e-06	1	0.1673	0.4026	1	0.8858	3.504e-11	2.823e-05	0.1291	0.05395	1	0.1881	0.001258	1
CSF1R	chr5:150081650-150083376	ESRRB	0.6876	1.855e-12	1.494e-06	0.07035	0.5352	1	-0.01673	0.8829	1	0.8377	0.1031	1	0.07974	0.7111	1	0.9371	0	0	1.511	0.00153	1	0.6815	0.2755	1
CSF1R	chr5:150122020-150124875	ESRRB	0.8031	3.226e-19	2.599e-13	0.07035	0.5352	1	0.06186	0.5857	1	0.2152	0.4366	1	-0.1357	0.5797	1	0.979	0	0	-1.056	0.00346	1	0.1189	0.7413	1
CSF1R	chr5:150122020-150124875	GLIS3	0.8031	3.226e-19	2.599e-13	-0.2005	0.07462	1	-0.2779	0.01256	1	-0.2204	0.1796	1	-0.3779	0.1107	1	0.9247	2.073e-09	0.00167	-0.3019	0.04633	1	-0.01654	0.9623	1
CSF1R	chr5:150051406-150053778	HIC2	0.7301	1.535e-14	1.236e-08	0.0619	0.5855	1	-0.004328	0.9696	1	0.2061	0.5564	1	-0.1532	0.4437	1	0.8851	3.85e-11	3.101e-05	-0.9805	0.005078	1	0.0903	0.8772	1
CSF1R	chr5:150122020-150124875	HIC2	0.8031	3.226e-19	2.599e-13	0.0619	0.5855	1	0.03172	0.78	1	0.221	0.06153	1	0.2246	0.3538	1	0.8162	2.18e-08	0.01756	0.1155	0.3274	1	0.2915	0.1101	1
CSF1R	chr5:150051406-150053778	KLF16	0.7301	1.535e-14	1.236e-08	0.1515	0.1797	1	0.171	0.1295	1	0.05997	0.8057	1	-0.003053	0.9891	1	0.8744	2.718e-10	0.0002189	0.05327	0.8084	1	0.4475	0.2291	1
CSF1R	chr5:150086174-150086905	KLF16	0.6064	2.502e-09	0.002015	0.1515	0.1797	1	0.1849	0.1006	1	0.5699	0.2546	1	-0.1187	0.6384	1	0.8903	4.511e-11	3.634e-05	0.5451	0.1029	1	0.7336	0.3006	1
CSF1R	chr5:150131843-150132652	KLF16	0.8485	2.921e-23	2.353e-17	0.1515	0.1797	1	0.1315	0.2448	1	0.1162	0.7635	1	0.6964	0.005177	1	0.8631	8.483e-10	0.0006833	1.644	0.001357	1	-0.09519	0.889	1
CSF1R	chr5:150142156-150145647	KLF16	0.7401	4.358e-15	3.511e-09	0.1515	0.1797	1	0.1574	0.1633	1	0.0835	0.2562	1	0.1954	0.3273	1	0.9145	1.616e-12	1.302e-06	0.04269	0.6091	1	0.09155	0.3927	1
CSF1R	chr5:150185269-150186122	KLF16	0.763	1.933e-16	1.557e-10	0.1515	0.1797	1	0.1402	0.2147	1	0.1811	0.5064	1	0.325	0.237	1	0.8993	1.449e-11	1.167e-05	0.3754	0.418	1	0.6441	0.1509	1
CSF1R	chr5:150051406-150053778	ZNF143	0.7301	1.535e-14	1.236e-08	0.1899	0.09154	1	0.3712	0.0006991	1	-0.08491	0.4213	1	-0.2143	0.2818	1	0.8602	5.59e-10	0.0004503	-0.02166	0.8652	1	-0.09746	0.5844	1
CSF1R	chr5:150081650-150083376	ZNF143	0.6876	1.855e-12	1.494e-06	0.1899	0.09154	1	0.236	0.0351	1	0.1194	0.06118	1	0.09304	0.6645	1	0.9212	2.044e-13	1.647e-07	-0.1117	0.1695	1	0.2227	0.01724	1
CSF1R	chr5:150142156-150145647	ETV3	0.7401	4.358e-15	3.511e-09	0.1329	0.2398	1	0.5233	6.357e-07	0.5121	-0.1416	3.049e-07	0.2456	-0.2179	0.2735	1	0.8444	2.371e-09	0.00191	-0.1107	0.005957	1	-0.1429	0.0006592	1
CSF1R	chr5:150051406-150053778	SMAD3	0.7301	1.535e-14	1.236e-08	-0.096	0.3969	1	0.1167	0.3026	1	-0.1221	1.114e-10	8.974e-05	-0.04396	0.8276	1	0.8771	2.047e-10	0.0001649	-0.0967	3.368e-06	1	-0.1539	2.236e-08	0.01801
CSF1R	chr5:150185269-150186122	RFX5	0.763	1.933e-16	1.557e-10	0.1593	0.1581	1	0.01282	0.9101	1	0.4947	0.0142	1	0.5214	0.04883	1	0.8977	1.775e-11	1.43e-05	0.6162	0.04099	1	0.9029	0.002095	1
CSF1R	chr5:150051406-150053778	CEBPG	0.7301	1.535e-14	1.236e-08	0.3383	0.002143	1	0.1711	0.1291	1	0.7435	4.07e-06	1	0.5952	0.001308	1	0.9453	3.881e-16	3.126e-10	0.4884	7.941e-05	1	0.6515	8.142e-05	1
CSF1R	chr5:150049762-150050575	XBP1	0.7307	1.438e-14	1.158e-08	-0.2797	0.01198	1	-0.1744	0.1218	1	-0.3413	4.065e-05	1	-0.4615	0.1149	1	0.8098	1.032e-07	0.08313	-0.8369	5.295e-08	0.04265	-0.8793	2.321e-05	1
CSF1R	chr5:150049762-150050575	HOXB3	0.7307	1.438e-14	1.158e-08	-0.2325	0.03796	1	-0.1725	0.1261	1	-3.695	0.03136	1	-0.7143	0.008143	1	0.9065	1.51e-08	0.01216	-6.248	0.01326	1	-1.76	0.7263	1
CSF1R	chr5:150122020-150124875	FOXK1	0.8031	3.226e-19	2.599e-13	-0.1094	0.334	1	-0.164	0.146	1	-0.01809	0.6481	1	0.2281	0.3461	1	0.902	1.01e-11	8.136e-06	0.08709	0.0309	1	-0.005403	0.9451	1
CSF1R	chr5:150142156-150145647	FOXK1	0.7401	4.358e-15	3.511e-09	-0.1094	0.334	1	-0.1189	0.2936	1	-0.0303	0.1635	1	-0.177	0.3754	1	0.8886	5.523e-11	4.449e-05	-0.006151	0.899	1	-0.0428	0.2744	1
CSF1R	chr5:150185269-150186122	FOXK1	0.763	1.933e-16	1.557e-10	-0.1094	0.334	1	-0.07503	0.5083	1	-0.1259	0.0967	1	-0.1964	0.4819	1	0.9311	8.704e-14	7.011e-08	-0.224	0.1108	1	-0.1441	0.2305	1
CSF1R	chr5:150129715-150130712	NFIC	0.6539	4.817e-11	3.88e-05	0.2565	0.02164	1	0.6482	8.028e-11	6.467e-05	-0.3541	3.482e-05	1	-0.5781	0.002365	1	0.6284	0.0001535	1	-0.6591	1.348e-08	0.01086	-0.3968	0.02917	1
CSF1R	chr5:150049762-150050575	PBX3	0.7307	1.438e-14	1.158e-08	0.247	0.02718	1	0.1447	0.2002	1	0.0247	0.8547	1	0.2143	0.4819	1	0.849	8.201e-10	0.0006606	0.11	0.627	1	0.2514	0.1387	1
CSF1R	chr5:150122020-150124875	PBX3	0.8031	3.226e-19	2.599e-13	0.247	0.02718	1	0.3659	0.0008444	1	-0.02321	0.1019	1	0.1965	0.4184	1	0.9008	2.142e-12	1.725e-06	-0.02	0.144	1	-0.02304	0.2305	1
CSF1R	chr5:150051406-150053778	ZNF24	0.7301	1.535e-14	1.236e-08	-0.1605	0.1549	1	-0.3585	0.001092	1	0.2216	0.008837	1	0.3004	0.1279	1	0.8451	2.227e-09	0.001794	0.2104	0.0429	1	0.1089	0.4351	1
CSF1R	chr5:150122020-150124875	ZNF24	0.8031	3.226e-19	2.599e-13	-0.1605	0.1549	1	-0.3253	0.003242	1	0.1694	1.251e-05	1	0.008772	0.9741	1	0.8694	2.203e-10	0.0001775	-0.03983	0.527	1	0.2317	0.002291	1
CSF1R	chr5:150065334-150067778	ZNF384	0.4945	3.126e-06	1	0.002849	0.98	1	0.08735	0.4411	1	-0.2744	0.3463	1	0.167	0.4446	1	0.8169	2.082e-08	0.01677	0.2457	0.1762	1	-0.5428	0.2066	1
CSF1R	chr5:150122020-150124875	ZNF384	0.8031	3.226e-19	2.599e-13	0.002849	0.98	1	0.05549	0.6249	1	-0.2883	0.007563	1	0.2877	0.2315	1	0.9124	8.962e-13	7.219e-07	0.3076	0.004859	1	-0.2672	0.1141	1
CSF1R	chr5:150180579-150181363	ZNF384	0.7166	7.761e-14	6.252e-08	0.002849	0.98	1	0.1511	0.1808	1	-1.505	0.0005908	1	-0.4714	0.07833	1	0.8889	2.412e-11	1.943e-05	-1.754	3.898e-07	0.314	-1.258	0.0572	1
CSF1R	chr5:150185269-150186122	ZNF384	0.763	1.933e-16	1.557e-10	0.002849	0.98	1	0.07987	0.4813	1	-0.7397	0.004126	1	-0.06429	0.8224	1	0.9064	2.246e-12	1.809e-06	-0.8014	0.07051	1	-0.6787	0.07385	1
CSF1R	chr5:150102754-150103514	ZNF282	0.9399	3.847e-38	3.099e-32	0.1597	0.1572	1	0.1584	0.1606	1	-0.01665	0.9324	1	0.1559	0.5635	1	0.9181	2.315e-12	1.865e-06	0.7989	0.05747	1	0.3452	0.1522	1
CSF1R	chr5:150122020-150124875	ZNF282	0.8031	3.226e-19	2.599e-13	0.1597	0.1572	1	0.2122	0.05883	1	-0.004416	0.9691	1	-0.08246	0.7372	1	0.8591	2.442e-09	0.001967	0.1006	0.3463	1	0.08029	0.6305	1
CSF1R	chr5:150102754-150103514	GATA3	0.9399	3.847e-38	3.099e-32	-0.3919	0.0003241	1	-0.4371	5.041e-05	1	0.07618	0.6796	1	-0.1824	0.4979	1	0.8234	4.123e-08	0.03321	-0.1406	0.6034	1	0.2708	0.4095	1
CSF1R	chr5:150142156-150145647	IRF4	0.7401	4.358e-15	3.511e-09	0.001544	0.9892	1	-0.04924	0.6644	1	-0.001319	0.9679	1	0.5379	0.003802	1	0.8587	6.441e-10	0.0005188	0.04316	0.2946	1	0.01129	0.7795	1
CSF1R	chr5:150065334-150067778	KLF11	0.4945	3.126e-06	1	0.7132	1.143e-13	9.207e-08	0.4743	8.828e-06	1	0.462	0.001307	1	0.4397	0.03699	1	0.2927	0.1166	1	0.7559	2.798e-08	0.02254	-0.001832	0.989	1
CSF1R	chr5:150112796-150113699	KLF3	0.6052	2.744e-09	0.00221	0.2627	0.01856	1	-0.1464	0.1951	1	0.409	1.67e-12	1.345e-06	0.3714	0.1917	1	0.8094	3.518e-08	0.02834	0.4929	3.852e-05	1	0.4975	5.939e-08	0.04784
CSF1R	chr5:150112796-150113699	MAZ	0.6052	2.744e-09	0.00221	-0.2047	0.06859	1	-0.2591	0.02029	1	0.03994	0.7744	1	0.1253	0.6706	1	0.7945	5.651e-08	0.04552	0.1012	0.4847	1	0.007571	0.9517	1
CSF1R	chr5:150142156-150145647	MAZ	0.7401	4.358e-15	3.511e-09	-0.2047	0.06859	1	-0.361	0.001003	1	0.03252	0.2406	1	0.2027	0.3092	1	0.8594	3.037e-10	0.0002446	0.05063	0.1491	1	0.03703	0.1367	1
CSF1R	chr5:150185269-150186122	MAZ	0.763	1.933e-16	1.557e-10	-0.2047	0.06859	1	-0.3958	0.0002794	1	0.579	0.000663	1	0.1571	0.5756	1	0.7969	4.831e-08	0.03892	0.9308	0.002665	1	0.5251	0.01101	1
CSF1R	chr5:150142156-150145647	NR1D2	0.7401	4.358e-15	3.511e-09	0.07789	0.4922	1	0.1339	0.2364	1	-0.01152	0.5986	1	0.2796	0.1575	1	0.8666	1.447e-10	0.0001166	0.001948	0.9384	1	-0.03285	0.261	1
CSF1R	chr5:150051406-150053778	NR2C1	0.7301	1.535e-14	1.236e-08	-0.271	0.01505	1	-0.2165	0.05373	1	-0.4947	9.842e-06	1	-0.2595	0.1906	1	0.8536	2.04e-09	0.001643	-0.3359	0.005646	1	-0.7253	0.000499	1
CSF1R	chr5:150142156-150145647	NR2C1	0.7401	4.358e-15	3.511e-09	-0.271	0.01505	1	-0.2435	0.02949	1	-0.1191	0.0005819	1	-0.06044	0.7641	1	0.8736	2.962e-10	0.0002386	-0.05103	0.2727	1	-0.2047	0.0009616	1
CSF1R	chr5:150086174-150086905	OVOL2	0.6064	2.502e-09	0.002015	0.1615	0.1523	1	0.08917	0.4315	1	2.038	0.001017	1	-0.009288	0.9738	1	0.8701	3.746e-09	0.003018	0.1645	0.7592	1	0.05046	0.8905	1
CSF1R	chr5:150065334-150067778	PPARD	0.4945	3.126e-06	1	-0.4033	0.0002081	1	-0.3083	0.005406	1	-0.2379	0.005206	1	-0.2836	0.1892	1	0.8342	5.562e-09	0.00448	0.03846	0.6378	1	-0.04871	0.4461	1
CSF1R	chr5:150122020-150124875	PPARD	0.8031	3.226e-19	2.599e-13	-0.4033	0.0002081	1	-0.3454	0.0017	1	-0.1644	4.648e-14	3.744e-08	-0.2	0.41	1	0.8469	1.899e-09	0.00153	-0.07076	0.04305	1	-0.06234	0.00788	1
CSF1R	chr5:150129715-150130712	PPARD	0.6539	4.817e-11	3.88e-05	-0.4033	0.0002081	1	-0.326	0.003164	1	-0.5365	3.663e-09	0.002951	-0.6219	0.0008955	1	0.8818	5.644e-11	4.546e-05	-0.7335	1.058e-10	8.523e-05	-0.1415	0.05905	1
CSF1R	chr5:150142156-150145647	PPARD	0.7401	4.358e-15	3.511e-09	-0.4033	0.0002081	1	-0.3331	0.002534	1	-0.1321	6.089e-12	4.905e-06	-0.3962	0.04168	1	0.8653	3.375e-10	0.0002719	-0.1292	8.234e-06	1	-0.03525	0.03212	1
CSF1R	chr5:150142156-150145647	SNAI3	0.7401	4.358e-15	3.511e-09	-0.3675	0.0007982	1	-0.4544	2.293e-05	1	-0.1817	0.01508	1	-0.02015	0.9212	1	0.8236	2.271e-08	0.01829	-0.1369	0.1541	1	-0.05296	0.5605	1
CSF1R	chr5:150102754-150103514	TFAP2E	0.9399	3.847e-38	3.099e-32	-0.06988	0.538	1	-0.019	0.8672	1	-0.647	0.01766	1	-0.3265	0.2169	1	0.8781	1.759e-09	0.001417	-0.7446	0.09662	1	-1.757	0.01871	1
CSF1R	chr5:150122020-150124875	TFAP2E	0.8031	3.226e-19	2.599e-13	-0.06988	0.538	1	0.03169	0.7802	1	-0.6117	1.538e-06	1	0.2912	0.2257	1	0.8997	1.738e-10	0.00014	-0.1758	0.429	1	-0.6952	0.006287	1
CSF1R	chr5:150122020-150124875	VEZF1	0.8031	3.226e-19	2.599e-13	0.1918	0.08829	1	-0.02273	0.8414	1	0.2431	2.093e-14	1.686e-08	0.01579	0.9512	1	0.9157	1.326e-12	1.068e-06	0.342	1.342e-06	1	0.2469	3.956e-08	0.03187
CSF1R	chr5:150051406-150053778	ZBTB26	0.7301	1.535e-14	1.236e-08	0.116	0.3054	1	0.2666	0.01685	1	-0.522	0.1031	1	0.4023	0.03843	1	0.8841	4.464e-10	0.0003596	0.3269	0.4476	1	-1.004	0.02783	1
CSF1R	chr5:150180579-150181363	ZBTB26	0.7166	7.761e-14	6.252e-08	0.116	0.3054	1	0.1293	0.2531	1	-1.19	0.1285	1	-0.3821	0.1607	1	0.8955	1.239e-10	9.981e-05	-4.208	1.115e-07	0.08982	-1.125	0.3874	1
CSF1R	chr5:150051406-150053778	ZBTB6	0.7301	1.535e-14	1.236e-08	-0.2918	0.008622	1	-0.3593	0.001063	1	-1.134	0.03873	1	0.1026	0.6094	1	0.8374	4.282e-09	0.003449	0.1177	0.8554	1	-1.768	0.02144	1
CSF1R	chr5:150142156-150145647	ZBTB6	0.7401	4.358e-15	3.511e-09	-0.2918	0.008622	1	-0.4088	0.000167	1	0.06065	0.7216	1	0.01099	0.9575	1	0.865	3.485e-10	0.0002807	0.1229	0.5093	1	-0.07365	0.7796	1
CSF1R	chr5:150086174-150086905	ZNF140	0.6064	2.502e-09	0.002015	-0.2438	0.0293	1	-0.3394	0.002073	1	-0.194	0.7154	1	0.05676	0.8242	1	0.8273	1.723e-08	0.01388	0.1132	0.8216	1	-0.5134	0.5651	1
CSF1R	chr5:150142156-150145647	ZNF140	0.7401	4.358e-15	3.511e-09	-0.2438	0.0293	1	-0.3282	0.00296	1	-0.05463	0.5345	1	0.2729	0.168	1	0.8863	7.29e-11	5.872e-05	0.2015	0.05516	1	-0.2053	0.1818	1
CSF1R	chr5:150102754-150103514	ZNF317	0.9399	3.847e-38	3.099e-32	0.003804	0.9733	1	-0.04237	0.709	1	0.7137	2.569e-05	1	0.1794	0.505	1	0.945	3.959e-14	3.189e-08	0.4369	0.07397	1	0.03716	0.8915	1
CSF1R	chr5:150142156-150145647	ZNF317	0.7401	4.358e-15	3.511e-09	0.003804	0.9733	1	-0.1297	0.2514	1	0.2467	0.0008556	1	0.2882	0.1448	1	0.8827	5.158e-10	0.0004155	0.1472	0.09086	1	0.01481	0.9325	1
CSF1R	chr5:150081650-150083376	ZNF460	0.6876	1.855e-12	1.494e-06	-0.02661	0.8148	1	0.1294	0.2527	1	-0.5023	0.002096	1	-0.06348	0.768	1	0.825	2.048e-08	0.0165	-0.1144	0.3297	1	-0.2633	0.3043	1
CSF1R	chr5:150102754-150103514	ZNF460	0.9399	3.847e-38	3.099e-32	-0.02661	0.8148	1	-0.05905	0.6028	1	-0.2457	0.1843	1	0.2882	0.2781	1	0.8918	3.768e-11	3.035e-05	0.07673	0.7581	1	-0.2326	0.5253	1
CSF1R	chr5:150122020-150124875	ZNF460	0.8031	3.226e-19	2.599e-13	-0.02661	0.8148	1	0.02525	0.824	1	-0.23	0.02697	1	0.01754	0.9454	1	0.8497	2.87e-09	0.002312	0.1475	0.1817	1	-0.07477	0.7523	1
CSF1R	chr5:150180579-150181363	ZNF460	0.7166	7.761e-14	6.252e-08	-0.02661	0.8148	1	0.01849	0.8707	1	-1.37	0.01004	1	0.2143	0.442	1	0.9028	9.002e-12	7.251e-06	-1.397	0.04168	1	0.179	0.8802	1
CSF1R	chr5:150122020-150124875	ZNF528	0.8031	3.226e-19	2.599e-13	-0.319	0.003926	1	-0.4266	7.959e-05	1	-0.1263	0.23	1	0.2228	0.3576	1	0.8121	5.105e-08	0.04112	-0.08812	0.3623	1	-0.01278	0.9354	1
CSF1R	chr5:150142156-150145647	ZNF682	0.7401	4.358e-15	3.511e-09	-0.3398	0.002047	1	-0.5132	1.132e-06	0.9119	0.05429	0.5581	1	0.2833	0.1519	1	0.8516	2.424e-09	0.001953	0.02984	0.7881	1	-0.1669	0.2765	1
CSF1R	chr5:150131843-150132652	ZNF684	0.8485	2.921e-23	2.353e-17	0.05286	0.6414	1	0.1196	0.2906	1	-0.1023	0.7226	1	-0.3036	0.2708	1	0.8821	5.451e-11	4.391e-05	0.1311	0.7627	1	1.424	0.00826	1
CSF1R	chr5:150142156-150145647	ZNF684	0.7401	4.358e-15	3.511e-09	0.05286	0.6414	1	0.2599	0.01988	1	-0.2062	0.002349	1	-0.3077	0.1185	1	0.9231	1.463e-13	1.178e-07	-0.1636	0.04028	1	-0.174	0.1124	1
CSF1R	chr5:150051406-150053778	SP2	0.7301	1.535e-14	1.236e-08	0.04892	0.6665	1	-0.01527	0.893	1	0.5749	0.01965	1	0.4463	0.02057	1	0.8703	8.574e-10	0.0006907	0.5777	0.01913	1	0.6087	0.04768	1
CSF1R	chr5:150122020-150124875	SP2	0.8031	3.226e-19	2.599e-13	0.04892	0.6665	1	-0.08119	0.474	1	0.4375	7.067e-07	0.5693	0.1544	0.5266	1	0.8339	1.929e-08	0.01554	0.2728	0.002227	1	0.4203	0.000921	1
CSF1R	chr5:150142156-150145647	SP2	0.7401	4.358e-15	3.511e-09	0.04892	0.6665	1	-0.1429	0.2061	1	0.2732	3.004e-06	1	0.2381	0.2307	1	0.8725	6.899e-10	0.0005557	0.2296	0.003245	1	0.327	9.847e-05	1
CSF1R	chr5:150185269-150186122	SP2	0.763	1.933e-16	1.557e-10	0.04892	0.6665	1	-0.1325	0.2414	1	0.9798	5.631e-06	1	0.4643	0.08343	1	0.8196	5.379e-08	0.04333	0.9947	0.006817	1	0.9213	0.002853	1
CSF1R	chr5:150122020-150124875	SP3	0.8031	3.226e-19	2.599e-13	0.2394	0.03242	1	0.6201	8.549e-10	0.0006887	-0.07537	1.437e-10	0.0001158	-0.3614	0.1289	1	0.545	0.001844	1	-0.07909	8.067e-09	0.006498	-0.04774	0.1432	1
CSF1R	chr5:150185269-150186122	SP3	0.763	1.933e-16	1.557e-10	0.2394	0.03242	1	0.6139	1.4e-09	0.001128	-0.2426	4.265e-08	0.03436	-0.7143	0.003806	1	0.547	0.001762	1	-0.3146	1.813e-08	0.0146	-0.3682	0.0023	1
CSF1R	chr5:150051406-150053778	ZNF740	0.7301	1.535e-14	1.236e-08	-0.249	0.0259	1	-0.2194	0.05058	1	-1.038	0.0007983	1	0.02259	0.9115	1	0.862	9.371e-10	0.0007549	-0.8259	0.01189	1	-0.472	0.09907	1
CSF1R	chr5:150122020-150124875	ZNF740	0.8031	3.226e-19	2.599e-13	-0.249	0.0259	1	-0.2682	0.01617	1	-0.4434	0.0002586	1	0.2509	0.2989	1	0.8251	2.04e-08	0.01643	0.5274	0.01552	1	-0.3912	0.01131	1
CSF1R	chr5:150131843-150132652	ZNF740	0.8485	2.921e-23	2.353e-17	-0.249	0.0259	1	-0.2349	0.03598	1	-1.305	0.003978	1	-0.6	0.02042	1	0.8409	5.975e-09	0.004813	-1.915	0.000828	1	-0.7171	0.1667	1
CSF1R	chr5:150142156-150145647	ATF2	0.7401	4.358e-15	3.511e-09	-0.3446	0.001748	1	-0.1433	0.2048	1	-0.1328	1.565e-10	0.0001261	-0.4908	0.01011	1	0.7915	1.145e-07	0.09223	-0.1374	6.512e-09	0.005246	-0.09313	0.0001363	1
CSF1R	chr5:150122020-150124875	BATF	0.8031	3.226e-19	2.599e-13	-0.2872	0.009791	1	-0.3855	0.000414	1	0.05799	0.3705	1	-0.05614	0.8203	1	0.8288	5.127e-08	0.0413	-0.06251	0.6034	1	0.1019	0.4176	1
CSF1R	chr5:150142156-150145647	NFYC	0.7401	4.358e-15	3.511e-09	0.132	0.2432	1	0.405	0.000194	1	-0.08505	5.175e-05	1	-0.3687	0.05918	1	0.8171	3.6e-08	0.029	-0.171	1.752e-11	1.411e-05	-0.08876	0.01205	1
CSF1R	chr5:150051406-150053778	PRDM4	0.7301	1.535e-14	1.236e-08	-0.1208	0.2857	1	-0.2766	0.013	1	0.1342	0.4473	1	0.3755	0.05444	1	0.8987	1.572e-11	1.266e-05	0.05538	0.7294	1	-0.1212	0.5811	1
CSF1R	chr5:150051406-150053778	ZNF148	0.7301	1.535e-14	1.236e-08	-0.1524	0.1772	1	-0.06555	0.5635	1	-0.179	0.0004082	1	-0.1575	0.431	1	0.8294	1.479e-08	0.01191	-0.155	0.007277	1	-0.1997	0.02437	1
CSF1R	chr5:150081650-150083376	ZNF148	0.6876	1.855e-12	1.494e-06	-0.1524	0.1772	1	-0.1588	0.1595	1	0.009331	0.7244	1	-0.4139	0.04545	1	0.8521	2.32e-09	0.001869	-0.09726	0.002086	1	-0.01323	0.8068	1
CSF1R	chr5:150122020-150124875	ZNF148	0.8031	3.226e-19	2.599e-13	-0.1524	0.1772	1	-0.06061	0.5933	1	-0.06701	0.0004369	1	-0.7105	0.000927	1	0.852	2.343e-09	0.001887	-0.1158	1.044e-05	1	-0.05633	0.07363	1
CSF1R	chr5:150131843-150132652	ZNF148	0.8485	2.921e-23	2.353e-17	-0.1524	0.1772	1	-0.1652	0.143	1	-0.01994	0.676	1	0.003571	0.9949	1	0.8576	1.417e-09	0.001141	0.01597	0.7528	1	-0.1259	0.3412	1
CSF1R	chr5:150142156-150145647	ZNF148	0.7401	4.358e-15	3.511e-09	-0.1524	0.1772	1	-0.06001	0.597	1	-0.03576	0.009367	1	-0.3431	0.08031	1	0.9147	1.558e-12	1.255e-06	-0.0281	0.04783	1	-0.03307	0.2456	1
CSF1R	chr5:150185269-150186122	ZNF148	0.763	1.933e-16	1.557e-10	-0.1524	0.1772	1	-0.06157	0.5874	1	-0.1202	0.007994	1	-0.4571	0.08877	1	0.832	1.215e-08	0.009787	-0.1253	0.04926	1	-0.09654	0.177	1
CSF1R	chr5:150122020-150124875	ZNF341	0.8031	3.226e-19	2.599e-13	0.2519	0.02417	1	0.3592	0.001066	1	-0.03714	0.7163	1	-0.1632	0.503	1	0.8304	1.369e-08	0.01103	-0.2657	0.02484	1	0.05077	0.7929	1
CSF1R	chr5:150142156-150145647	ATF4	0.7401	4.358e-15	3.511e-09	0.07035	0.5352	1	-0.03153	0.7813	1	0.06079	0.01356	1	0.5818	0.001763	1	0.9318	2.711e-14	2.184e-08	0.07459	0.01469	1	0.0481	0.06984	1
CSF1R	chr5:150142156-150145647	CREB1	0.7401	4.358e-15	3.511e-09	0.3035	0.006209	1	0.6348	2.552e-10	0.0002056	-0.03837	0.0001325	1	-0.2369	0.2332	1	0.8827	5.067e-11	4.082e-05	-0.04205	0.00303	1	-0.02844	0.119	1
CSF1R	chr5:150051406-150053778	E2F6	0.7301	1.535e-14	1.236e-08	0.1205	0.2871	1	0.1902	0.09101	1	-0.04585	0.8772	1	0.09707	0.6288	1	0.8885	1.241e-10	9.997e-05	0.5885	0.07347	1	-0.01416	0.9709	1
CSF1R	chr5:150081650-150083376	E2F6	0.6876	1.855e-12	1.494e-06	0.1205	0.2871	1	0.1363	0.2279	1	0.2897	0.1145	1	0.05913	0.7836	1	0.9257	6.518e-13	5.25e-07	0.2644	0.1217	1	0.5613	0.02894	1
CSF1R	chr5:150112796-150113699	E2F6	0.6052	2.744e-09	0.00221	0.1205	0.2871	1	0.2414	0.03097	1	-0.4372	0.4549	1	-0.05055	0.8676	1	0.8712	7.825e-10	0.0006303	0.3262	0.6753	1	0.02486	0.98	1
CSF1R	chr5:150142156-150145647	E2F6	0.7401	4.358e-15	3.511e-09	0.1205	0.2871	1	0.1887	0.09376	1	-0.1147	0.2769	1	-0.04701	0.8158	1	0.839	1.305e-08	0.01051	0.3243	0.02546	1	-0.03735	0.7952	1
CSF1R	chr5:150122020-150124875	FOXP1	0.8031	3.226e-19	2.599e-13	-0.3473	0.001596	1	-0.3815	0.0004794	1	-0.01343	1.071e-21	8.627e-16	-0.3175	0.185	1	0.7983	4.395e-08	0.0354	-0.01001	1.033e-12	8.321e-07	-0.01308	7.379e-09	0.005944
CSF1R	chr5:150142156-150145647	FOXP1	0.7401	4.358e-15	3.511e-09	-0.3473	0.001596	1	-0.3727	0.0006621	1	-0.007417	6.587e-10	0.0005306	-0.2753	0.1641	1	0.79	8.957e-07	0.7215	-0.007469	2.23e-08	0.01796	-0.005935	0.0006322	1
CSF1R	chr5:150131843-150132652	GABPA	0.8485	2.921e-23	2.353e-17	-0.1674	0.1378	1	-0.2467	0.0274	1	0.5135	0.1418	1	0.2	0.4738	1	0.8279	2.99e-08	0.02409	0.4411	0.4393	1	0.5932	0.3964	1
CSF1R	chr5:150049762-150050575	JUNB	0.7307	1.438e-14	1.158e-08	4.642e-05	0.9997	1	-0.09818	0.3863	1	0.1796	7.131e-08	0.05744	0.3626	0.224	1	0.7707	3.924e-07	0.3161	0.3105	3.32e-08	0.02674	0.1482	0.003498	1
CSF1R	chr5:150112796-150113699	JUNB	0.6052	2.744e-09	0.00221	4.642e-05	0.9997	1	-0.2338	0.03687	1	0.1383	2.803e-09	0.002258	0.6264	0.01918	1	0.8046	4.914e-08	0.03958	0.09489	1.392e-05	1	0.1586	3.083e-06	1
CSF1R	chr5:150122020-150124875	JUNB	0.8031	3.226e-19	2.599e-13	4.642e-05	0.9997	1	-0.1513	0.1803	1	0.0286	6.782e-19	5.463e-13	0.09474	0.6994	1	0.8555	8.692e-10	0.0007002	0.01804	1.835e-07	0.1478	0.02682	2.295e-08	0.01849
CSF1R	chr5:150142156-150145647	JUNB	0.7401	4.358e-15	3.511e-09	4.642e-05	0.9997	1	-0.1785	0.1131	1	0.02107	2.109e-14	1.699e-08	0.0641	0.7502	1	0.829	8.396e-09	0.006763	0.0132	0.0002037	1	0.01954	9.168e-07	0.7385
CSF1R	chr5:150185269-150186122	KLF4	0.763	1.933e-16	1.557e-10	0.4395	4.522e-05	1	0.8278	2.831e-21	2.28e-15	-0.1032	1.012e-17	8.152e-12	-0.525	0.0471	1	0.3519	0.06632	1	-0.1344	1.2e-10	9.666e-05	-0.07626	2.885e-05	1
CSF1R	chr5:150081650-150083376	MAFF	0.6876	1.855e-12	1.494e-06	0.04812	0.6717	1	0.2324	0.03803	1	-0.1276	0.2195	1	0.3287	0.1171	1	0.8423	1.909e-08	0.01538	0.06131	0.5423	1	-0.08568	0.5973	1
CSF1R	chr5:150102754-150103514	MAFK	0.9399	3.847e-38	3.099e-32	0.242	0.03055	1	0.2459	0.02787	1	-0.1308	0.5706	1	0.5294	0.03728	1	0.919	7.796e-13	6.28e-07	0.9329	0.001126	1	-0.8712	0.01434	1
CSF1R	chr5:150180579-150181363	MEF2A	0.7166	7.761e-14	6.252e-08	0.4271	7.798e-05	1	0.6296	3.963e-10	0.0003192	-0.06536	0.008498	1	-0.3071	0.2649	1	0.5124	0.002716	1	-0.1465	3.282e-08	0.02644	0.03708	0.4363	1
CSF1R	chr5:150051406-150053778	MXI1	0.7301	1.535e-14	1.236e-08	-0.2629	0.01849	1	-0.1996	0.07592	1	-0.33	3.596e-07	0.2897	-0.2527	0.2026	1	0.8836	4.556e-11	3.67e-05	-0.3415	4.789e-07	0.3858	-0.3285	0.0006485	1
CSF1R	chr5:150122020-150124875	MXI1	0.8031	3.226e-19	2.599e-13	-0.2629	0.01849	1	-0.1453	0.1984	1	-0.1701	1.428e-22	1.15e-16	-0.2842	0.2374	1	0.758	7.864e-07	0.6335	-0.1402	2.421e-08	0.0195	-0.1671	4.471e-12	3.602e-06
CSF1R	chr5:150142156-150145647	MXI1	0.7401	4.358e-15	3.511e-09	-0.2629	0.01849	1	-0.1487	0.1881	1	-0.1217	1.045e-13	8.418e-08	-0.4347	0.02443	1	0.8229	1.334e-08	0.01075	-0.1094	3.121e-08	0.02514	-0.1215	1.059e-06	0.8531
CSF1R	chr5:150051406-150053778	NFE2L1	0.7301	1.535e-14	1.236e-08	0.6841	2.645e-12	2.131e-06	0.4173	0.0001177	1	0.5997	1.047e-18	8.434e-13	0.3315	0.0916	1	0.9174	2.605e-12	2.098e-06	0.4471	5.082e-10	0.0004094	0.2437	0.0003363	1
CSF1R	chr5:150142156-150145647	NFE2L1	0.7401	4.358e-15	3.511e-09	0.6841	2.645e-12	2.131e-06	0.4265	7.994e-05	1	0.1727	2.695e-20	2.171e-14	0.5275	0.005275	1	0.7989	2.047e-07	0.1649	0.1969	1.75e-10	0.000141	0.08791	0.001423	1
CSF1R	chr5:150122020-150124875	NFIL3	0.8031	3.226e-19	2.599e-13	0.2525	0.02386	1	0.6928	1.084e-12	8.732e-07	-0.06993	7.852e-15	6.325e-09	-0.4544	0.05225	1	0.388	0.05016	1	-0.05628	6.558e-09	0.005283	-0.116	9.191e-05	1
CSF1R	chr5:150057215-150059960	PBX2	0.6277	4.625e-10	0.0003726	0.2533	0.0234	1	0.2444	0.02891	1	0.1851	0.03351	1	0.01893	0.926	1	0.8719	1.704e-10	0.0001373	-0.08359	0.05823	1	0.2486	0.08923	1
CSF1R	chr5:150102754-150103514	RFX1	0.9399	3.847e-38	3.099e-32	0.2074	0.06493	1	0.2334	0.03719	1	-0.06459	0.398	1	-0.005882	0.9869	1	0.8856	3.612e-11	2.91e-05	0.01637	0.9183	1	-0.04314	0.7452	1
CSF1R	chr5:150185269-150186122	RFX3	0.763	1.933e-16	1.557e-10	-0.4603	1.743e-05	1	-0.2076	0.06466	1	-0.1462	6.702e-15	5.399e-09	-0.8893	0	0	0.5295	0.00183	1	-0.1714	5.361e-15	4.318e-09	-0.1285	3.175e-05	1
CSF1R	chr5:150122020-150124875	SPI1	0.8031	3.226e-19	2.599e-13	0.9028	2.553e-30	2.057e-24	0.8922	1.193e-28	9.61e-23	0.02285	6.492e-27	5.23e-21	0.7316	0.0005492	1	-0.1444	0.4548	1	0.03371	2.267e-11	1.826e-05	0.01641	0.001019	1
CSF1R	chr5:150102754-150103514	SPIB	0.9399	3.847e-38	3.099e-32	-0.1467	0.194	1	-0.1064	0.3474	1	-0.0946	0.0524	1	-0.05592	0.837	1	0.9161	0	0	-0.08628	0.1079	1	-0.02441	0.8678	1
CSF1R	chr5:150142156-150145647	USF1	0.7401	4.358e-15	3.511e-09	0.5036	1.924e-06	1	0.662	2.29e-11	1.845e-05	0.02542	0.4991	1	0.2759	0.1632	1	0.8061	4.415e-08	0.03556	-0.02897	0.5346	1	0.06645	0.2696	1
CSF1R	chr5:150122020-150124875	USF2	0.8031	3.226e-19	2.599e-13	0.1303	0.2495	1	-0.0456	0.6879	1	0.1987	5.371e-11	4.327e-05	0.1474	0.5458	1	0.8942	2.791e-11	2.248e-05	0.1492	4.721e-06	1	0.1939	2.559e-05	1
CSF1R	chr5:150142156-150145647	USF2	0.7401	4.358e-15	3.511e-09	0.1303	0.2495	1	0.0267	0.8142	1	0.06368	0.01131	1	0.3053	0.1216	1	0.8771	2.047e-10	0.0001649	0.1227	3.423e-05	1	0.06954	0.03511	1
CSF1R	chr5:150049762-150050575	ZNF263	0.7307	1.438e-14	1.158e-08	-0.3401	0.002023	1	-0.3491	0.001505	1	-2.094	0.0004659	1	-0.456	0.1197	1	0.6399	0.0001855	1	-7.798	6.985e-09	0.005627	-0.2989	0.8491	1
CSF1R	chr5:150131843-150132652	ZNF263	0.8485	2.921e-23	2.353e-17	-0.3401	0.002023	1	-0.3856	0.0004123	1	-0.3326	0.0581	1	-0.2143	0.442	1	0.8334	2.008e-08	0.01618	-0.3793	0.1278	1	-0.1731	0.7821	1
LST1	chr6:31613806-31616598	ZBTB7A	0.481	6.297e-06	1	0.7386	5.297e-15	4.267e-09	0.3813	0.0004832	1	0.1805	5.477e-12	4.412e-06	0.6847	3.461e-05	1	0.6665	6.44e-05	1	0.2106	1.598e-08	0.01287	0.01614	0.5894	1
LST1	chr6:31584548-31589861	ZEB1	0.5926	7.023e-09	0.005657	-0.4822	5.919e-06	1	-0.5464	1.577e-07	0.127	-0.05304	0.0001224	1	-0.5473	0.001411	1	0.4198	0.02174	1	-0.09834	2.171e-08	0.01749	-0.02769	0.06549	1
LST1	chr6:31682729-31684402	PLAGL2	0.4897	4.022e-06	1	0.87	1.147e-25	9.239e-20	0.485	5.128e-06	1	1.988	4.196e-13	3.38e-07	0.7956	1.05e-06	0.8458	0.3764	0.045	1	1.883	3.035e-08	0.02445	0.4653	0.3083	1
LST1	chr6:31515856-31517040	PPARD	0.4301	6.85e-05	1	-0.3821	0.0004693	1	-0.1727	0.1256	1	-1.466	2.074e-05	1	-0.3681	0.05962	1	0.8567	7.761e-10	0.0006252	-1.219	8.7e-06	1	-0.2638	0.3026	1
LST1	chr6:31515856-31517040	SNAI3	0.4301	6.85e-05	1	-0.3341	0.002456	1	-0.3806	0.0004964	1	-1.405	0.2503	1	-0.08791	0.6618	1	0.8243	2.151e-08	0.01733	-0.363	0.7481	1	-1.598	0.08213	1
LST1	chr6:31515856-31517040	VEZF1	0.4301	6.85e-05	1	0.2585	0.02063	1	-0.1606	0.1547	1	2.593	6.06e-07	0.4882	0.3437	0.07974	1	0.8176	3.482e-08	0.02805	1.641	0.0006102	1	2.837	2.244e-05	1
LST1	chr6:31584548-31589861	ZNF135	0.5926	7.023e-09	0.005657	-0.1982	0.07805	1	-0.1298	0.2511	1	-0.8575	0.0152	1	-0.2314	0.2025	1	0.326	0.1493	1	-2.357	1.448e-09	0.001166	-1.123	0.04934	1
LST1	chr6:31515856-31517040	ATF2	0.4301	6.85e-05	1	-0.361	0.001002	1	-0.1175	0.2992	1	-1.55	0.0006336	1	-0.3596	0.06615	1	0.8463	2.014e-09	0.001622	-0.7167	0.06221	1	-0.5305	0.1241	1
AIF1	chr6:31618470-31623717	ESRRB	-0.4529	2.463e-05	1	0.08219	0.4686	1	-0.1045	0.3562	1	-1.247	0.1629	1	-0.06213	0.7399	1	-0.9091	0	0	-1.261	0.271	1	-2.513	0.08735	1
AIF1	chr6:31613806-31616598	ZBTB7A	0.5314	3.946e-07	0.3179	0.7295	1.661e-14	1.338e-08	0.3813	0.0004832	1	0.3016	3.024e-13	2.436e-07	0.6468	0.0001215	1	0.6452	0.0001277	1	0.3324	1.518e-09	0.001223	0.08861	0.09431	1
AIF1	chr6:31584548-31589861	ZEB1	0.5838	1.32e-08	0.01063	-0.4981	2.586e-06	1	-0.5464	1.577e-07	0.127	-0.08861	8.556e-05	1	-0.5363	0.001818	1	-0.0327	0.8638	1	-0.1694	1.901e-08	0.01531	-0.04544	0.04399	1
AIF1	chr6:31584548-31589861	ZNF135	0.5838	1.32e-08	0.01063	-0.1999	0.07545	1	-0.1298	0.2511	1	-1.382	0.01772	1	-0.3083	0.08605	1	0.374	0.09563	1	-3.957	2.667e-08	0.02148	-1.645	0.0686	1
AIF1	chr6:31618470-31623717	KLF4	-0.4529	2.463e-05	1	0.346	0.001668	1	-0.7456	2.124e-15	1.711e-09	0.02911	0.2399	1	0.2117	0.2518	1	-0.1648	0.4005	1	0.2606	1.323e-10	0.0001066	0.0195	0.5132	1
MTSS1	chr8:124788671-124790736	RELA	0.8284	2.495e-21	2.01e-15	-0.2619	0.01896	1	-0.3215	0.003639	1	-0.3393	0.2642	1	0.1468	0.4457	1	0.8124	2.858e-08	0.02302	-0.1338	0.7954	1	-0.3891	0.3577	1
MTSS1	chr8:124720246-124721173	ESR2	0.7433	2.9e-15	2.336e-09	-0.3728	0.0006604	1	-0.3672	0.0008074	1	-0.6917	0.0156	1	-0.1643	0.4411	1	0.8081	3.861e-08	0.0311	-1.361	0.05811	1	-0.6805	0.1043	1
MTSS1	chr8:124784939-124785658	STAT3	0.6623	2.233e-11	1.799e-05	-0.01133	0.9205	1	0.3341	0.002454	1	-0.3456	0.002523	1	-0.4353	0.09364	1	0.8411	5.91e-09	0.004761	-0.9912	0.05823	1	-0.1664	0.475	1
MTSS1	chr8:124788671-124790736	MEOX1	0.8284	2.495e-21	2.01e-15	-0.1889	0.09338	1	-0.2665	0.01687	1	0.9201	0.5312	1	-0.1539	0.4254	1	0.9182	0	0	-0.006307	0.9972	1	-1.316	0.5258	1
MTSS1	chr8:124726319-124729109	EGR3	0.5499	1.268e-07	0.1021	0.3461	0.001662	1	0.08522	0.4523	1	0.7261	0.3384	1	0.3487	0.06376	1	0.839	0	0	3.071	0.07888	1	4.281	0.01422	1
MTSS1	chr8:124788671-124790736	KLF16	0.8284	2.495e-21	2.01e-15	0.07094	0.5318	1	0.07028	0.5356	1	-0.239	0.6516	1	0.2054	0.2838	1	0.8502	2.752e-09	0.002217	-0.9899	0.317	1	-0.3768	0.6202	1
MTSS1	chr8:124788671-124790736	HOXB3	0.8284	2.495e-21	2.01e-15	-0.1557	0.1679	1	-0.2169	0.05327	1	-1.046	0.2737	1	0.03798	0.8449	1	0.8662	5.14e-08	0.0414	-0.3154	0.7709	1	0.1391	0.9347	1
MTSS1	chr8:124761615-124762925	ZNF24	0.7818	1.144e-17	9.215e-12	-0.1049	0.3546	1	-0.244	0.02918	1	0.2813	0.1581	1	0.3145	0.1539	1	0.8241	1.221e-08	0.009836	0.2841	0.048	1	0.194	0.5353	1
MTSS1	chr8:124720246-124721173	IKZF1	0.7433	2.9e-15	2.336e-09	-0.2213	0.04855	1	-0.2755	0.01338	1	0.09898	0.02839	1	0.3148	0.1341	1	0.8482	3.247e-09	0.002616	0.09118	0.3026	1	0.1599	0.1123	1
MTSS1	chr8:124750656-124752545	IKZF1	0.5903	8.277e-09	0.006667	-0.2213	0.04855	1	-0.5322	3.761e-07	0.303	0.0727	3.881e-06	1	0.2411	0.1906	1	0.8272	1.738e-08	0.014	0.09637	7.811e-06	1	0.08581	0.004246	1
MTSS1	chr8:124720246-124721173	KLF2	0.7433	2.9e-15	2.336e-09	-0.1727	0.1257	1	-0.1563	0.1662	1	0.00276	0.9654	1	-0.1174	0.5835	1	0.8252	1.12e-08	0.009022	-0.174	0.1576	1	0.1082	0.4322	1
MTSS1	chr8:124788671-124790736	KLF2	0.8284	2.495e-21	2.01e-15	-0.1727	0.1257	1	-0.2919	0.008609	1	-0.00309	0.9168	1	0.3961	0.03429	1	0.8781	8.614e-11	6.939e-05	0.01045	0.8218	1	0.00524	0.9172	1
MTSS1	chr8:124788671-124790736	MAZ	0.8284	2.495e-21	2.01e-15	-0.3788	0.0005301	1	-0.4066	0.0001823	1	-0.3193	0.2334	1	-0.09852	0.6098	1	0.7957	5.22e-08	0.04205	-0.2299	0.4678	1	0.6754	0.27	1
MTSS1	chr8:124761615-124762925	ZBTB6	0.7818	1.144e-17	9.215e-12	-0.1917	0.08856	1	-0.2574	0.02117	1	-0.6936	0.3887	1	-0.02767	0.9038	1	0.8161	2.193e-08	0.01767	0.3035	0.7366	1	-0.8299	0.4421	1
MTSS1	chr8:124720246-124721173	ZNF274	0.7433	2.9e-15	2.336e-09	-0.07882	0.4871	1	-0.1421	0.2085	1	0.5575	0.3302	1	0.4417	0.03184	1	0.8601	5.604e-10	0.0004514	0.9025	0.581	1	1.984	0.1541	1
MTSS1	chr8:124788671-124790736	ZNF274	0.8284	2.495e-21	2.01e-15	-0.07882	0.4871	1	-0.2391	0.0327	1	0.05803	0.7803	1	0.1798	0.3491	1	0.8076	4e-08	0.03222	0.1976	0.5156	1	0.0731	0.8573	1
MTSS1	chr8:124788671-124790736	SP2	0.8284	2.495e-21	2.01e-15	0.01427	0.9	1	-0.06481	0.5679	1	0.4666	0.266	1	0.2768	0.1457	1	0.8871	1.47e-10	0.0001184	0.4755	0.4303	1	1.308	0.05834	1
MTSS1	chr8:124720246-124721173	E2F6	0.7433	2.9e-15	2.336e-09	-0.08279	0.4653	1	-0.153	0.1753	1	2.659	0.1844	1	-0.04696	0.8277	1	0.8664	1.245e-09	0.001003	5.271	0.1121	1	2.484	0.4145	1
MTSS1	chr8:124788671-124790736	EBF1	0.8284	2.495e-21	2.01e-15	0.3235	0.003419	1	0.05365	0.6365	1	-0.03301	0.009811	1	0.4727	0.009607	1	0.8679	0	0	-0.0123	0.3118	1	0.2786	0.4067	1
MTSS1	chr8:124788671-124790736	FOXP1	0.8284	2.495e-21	2.01e-15	-0.3243	0.003336	1	-0.4138	0.0001359	1	-0.0005582	0.9353	1	-0.08424	0.6629	1	0.9131	1.046e-08	0.008426	0.01332	0.2007	1	-0.005031	0.5336	1
MTSS1	chr8:124720246-124721173	NR4A1	0.7433	2.9e-15	2.336e-09	0.5449	1.731e-07	0.1394	0.2976	0.007341	1	0.5317	0.0007141	1	0.4557	0.0264	1	0.8296	2.645e-08	0.02131	0.562	0.04811	1	0.7588	0.001395	1
MTSS1	chr8:124702436-124703536	USF1	0.631	3.515e-10	0.0002831	0.3679	0.0007866	1	0.6181	1.003e-09	0.000808	-0.7696	0.163	1	0.3168	0.1999	1	0.8281	8.959e-09	0.007217	1.186	0.1281	1	0.06078	0.9361	1
CTSL	chr9:87792244-87793971	KLF3	0.443	3.863e-05	1	0.4457	3.43e-05	1	-0.1293	0.2529	1	0.01127	1.576e-17	1.27e-11	0.35	0.07348	1	0.4792	0.006382	1	0.007799	2.932e-08	0.02362	0.01295	4.93e-12	3.971e-06
CTSL	chr9:87722222-87723081	JUND	0.5466	1.562e-07	0.1258	-0.02018	0.859	1	0.4358	5.337e-05	1	-0.0652	2.213e-13	1.783e-07	-0.3505	0.168	1	0.5729	0.0007564	1	-0.05734	7.799e-09	0.006282	-0.06336	1.403e-05	1
CTSL	chr9:87713111-87714073	NFE2L1	0.2716	0.01479	1	0.6242	6.139e-10	0.0004945	0.2589	0.02042	1	0.1269	8.833e-13	7.115e-07	0.8206	0.0001308	1	0.3135	0.09772	1	0.134	1.683e-11	1.356e-05	0.01372	0.1991	1
MS4A7	chr11:60376380-60382255	IRF2	0.6516	5.931e-11	4.778e-05	0.5337	3.44e-07	0.2771	0.6491	7.419e-11	5.976e-05	0.05162	6.086e-05	1	0.166	0.4473	1	0.8316	3.732e-09	0.003006	0.01021	0.4451	1	0.07188	0.009831	1
MS4A7	chr11:60376380-60382255	RREB1	0.6516	5.931e-11	4.778e-05	0.2314	0.03886	1	0.6781	4.859e-12	3.914e-06	-0.007164	0.2836	1	0.06126	0.7812	1	0.9077	4.506e-12	3.63e-06	-0.01933	0.0009768	1	0.0003033	0.9725	1
MS4A7	chr11:60363101-60365299	ZNF354C	0.5624	5.679e-08	0.04575	-0.241	0.03131	1	-0.4085	0.0001691	1	-0.2319	0.3727	1	-0.1294	0.5546	1	0.8389	3.787e-09	0.003051	-0.2334	0.4605	1	-0.439	0.2547	1
MS4A7	chr11:60376380-60382255	ZNF354C	0.6516	5.931e-11	4.778e-05	-0.241	0.03131	1	-0.4453	3.487e-05	1	-0.07572	0.4545	1	0.2431	0.2625	1	0.8109	3.178e-08	0.0256	0.1077	0.1133	1	-0.2976	0.04757	1
MS4A7	chr11:60376380-60382255	FOSL2	0.6516	5.931e-11	4.778e-05	0.2302	0.03997	1	0.5902	8.335e-09	0.006714	-0.008418	0.4249	1	0.004941	0.9838	1	0.8605	2.707e-10	0.0002181	-0.02544	0.003179	1	0.03282	0.0203	1
MS4A7	chr11:60363101-60365299	NR2C2	0.5624	5.679e-08	0.04575	-0.1688	0.1344	1	0.03112	0.7841	1	-0.1491	0.0001422	1	-0.2085	0.3381	1	0.8471	1.864e-09	0.001502	-0.1026	0.07298	1	-0.1706	4.569e-05	1
MS4A7	chr11:60376380-60382255	NR2C2	0.6516	5.931e-11	4.778e-05	-0.1688	0.1344	1	-0.08904	0.4322	1	-0.03696	0.03012	1	0.09289	0.6725	1	0.8682	2.505e-10	0.0002018	0.008422	0.5362	1	-0.05392	0.009305	1
MS4A7	chr11:60388570-60390962	POU2F2	0.66	2.763e-11	2.226e-05	0.7153	9.022e-14	7.268e-08	0.8917	1.42e-28	1.144e-22	0.03032	3.129e-23	2.521e-17	0.5069	0.01466	1	0.3392	0.0667	1	0.02214	9.094e-09	0.007326	0.01654	3.209e-11	2.585e-05
MS4A7	chr11:60376380-60382255	STAT3	0.6516	5.931e-11	4.778e-05	0.07407	0.5138	1	0.2629	0.01849	1	-0.01251	0.01469	1	0.3607	0.09154	1	0.8747	2.635e-10	0.0002123	-0.008376	0.01735	1	-0.006479	0.3794	1
MS4A7	chr11:60388570-60390962	STAT3	0.66	2.763e-11	2.226e-05	0.07407	0.5138	1	0.2457	0.02806	1	-0.02828	0.02339	1	0.416	0.04948	1	0.8268	1.789e-08	0.01441	-0.01365	0.149	1	-0.0144	0.4926	1
MS4A7	chr11:60376380-60382255	YY1	0.6516	5.931e-11	4.778e-05	-0.2587	0.02049	1	-0.3658	0.0008478	1	-0.05455	0.002391	1	-0.05731	0.7951	1	0.9086	9.559e-12	7.7e-06	-0.02382	0.07006	1	-0.05664	0.04202	1
MS4A7	chr11:60376380-60382255	SREBF1	0.6516	5.931e-11	4.778e-05	-0.135	0.2324	1	-0.199	0.07684	1	-0.07265	0.01127	1	0.1877	0.3892	1	0.874	6.448e-11	5.194e-05	-0.04834	0.0452	1	-0.07918	0.09092	1
MS4A7	chr11:60376380-60382255	SREBF2	0.6516	5.931e-11	4.778e-05	-0.1959	0.08157	1	0.2951	0.007877	1	-0.03465	3.44e-07	0.2771	-0.3755	0.07827	1	0.8806	1.388e-10	0.0001118	-0.02128	0.004077	1	-0.05518	4.373e-09	0.003523
MS4A7	chr11:60376380-60382255	KLF5	0.6516	5.931e-11	4.778e-05	-0.1364	0.2278	1	-0.142	0.2088	1	-0.1256	0.02977	1	0.09884	0.6537	1	0.8316	2.288e-08	0.01843	-0.02702	0.6191	1	-0.111	0.2036	1
MS4A7	chr11:60376380-60382255	NFATC3	0.6516	5.931e-11	4.778e-05	-0.3635	0.0009188	1	-0.5774	2.056e-08	0.01656	-0.01704	0.008831	1	0.08794	0.6891	1	0.8209	1.552e-08	0.0125	0.001322	0.7956	1	-0.01775	0.1681	1
MS4A7	chr11:60363101-60365299	DBP	0.5624	5.679e-08	0.04575	-0.2969	0.007484	1	-0.6021	3.476e-09	0.0028	0.04363	0.5124	1	-0.1018	0.643	1	0.8373	1.488e-08	0.01199	0.118	0.2268	1	-0.1924	0.139	1
MS4A7	chr11:60376380-60382255	IRF9	0.6516	5.931e-11	4.778e-05	0.1624	0.1501	1	0.4872	4.584e-06	1	-0.02187	0.1613	1	0.2036	0.3499	1	0.8204	1.603e-08	0.01291	-0.00128	0.9323	1	-0.02174	0.4908	1
MS4A7	chr11:60376380-60382255	NFIA	0.6516	5.931e-11	4.778e-05	0.06004	0.5967	1	0.1357	0.2301	1	-0.01254	0.3109	1	0.1126	0.6076	1	0.8291	4.56e-09	0.003673	0.001914	0.8463	1	-0.003755	0.5043	1
MS4A7	chr11:60376380-60382255	TFAP4	0.6516	5.931e-11	4.778e-05	-0.2564	0.02168	1	-0.3548	0.001239	1	-0.09539	0.1272	1	0.05632	0.7986	1	0.9041	3.178e-12	2.56e-06	0.02746	0.6186	1	-0.1196	0.1243	1
MS4A7	chr11:60376380-60382255	HIC2	0.6516	5.931e-11	4.778e-05	0.05113	0.6524	1	-0.152	0.1783	1	0.2011	0.006444	1	-0.07312	0.7398	1	0.9584	2.452e-17	1.975e-11	0.08465	0.1704	1	0.2579	0.004985	1
MS4A7	chr11:60363101-60365299	KLF16	0.5624	5.679e-08	0.04575	0.08285	0.465	1	0.1652	0.1431	1	0.03129	0.8334	1	0.1166	0.5949	1	0.8664	6.134e-10	0.0004941	0.04053	0.8314	1	0.04226	0.8354	1
MS4A7	chr11:60376380-60382255	ZNF410	0.6516	5.931e-11	4.778e-05	0.08237	0.4676	1	0.4698	1.1e-05	1	-0.1121	0.0005643	1	0.04051	0.8549	1	0.9004	2.292e-12	1.846e-06	-0.04211	0.1953	1	-0.1072	0.1702	1
MS4A7	chr11:60376380-60382255	ERF	0.6516	5.931e-11	4.778e-05	0.06459	0.5692	1	0.2817	0.01135	1	-0.06594	0.06981	1	-0.07115	0.7467	1	0.8891	1.161e-10	9.352e-05	-0.05848	0.01846	1	-0.06414	0.2197	1
MS4A7	chr11:60376380-60382255	IRF7	0.6516	5.931e-11	4.778e-05	0.5448	1.749e-07	0.1409	0.7308	1.422e-14	1.145e-08	0.06786	8.52e-07	0.6863	0.5909	0.003557	1	0.8229	1.334e-08	0.01075	0.01548	0.3422	1	0.08174	0.0001542	1
MS4A7	chr11:60376380-60382255	MEF2D	0.6516	5.931e-11	4.778e-05	0.1063	0.348	1	0.5312	3.991e-07	0.3215	-0.03007	0.0349	1	0.08399	0.7025	1	0.8826	2.406e-10	0.0001938	-0.01681	0.2406	1	-0.03302	0.2669	1
MS4A7	chr11:60376380-60382255	NFKB2	0.6516	5.931e-11	4.778e-05	0.1695	0.1328	1	0.6316	3.34e-10	0.000269	-0.02895	0.1164	1	0.1087	0.6203	1	0.8532	1.078e-09	0.0008684	-0.02705	0.05233	1	0.04681	0.009281	1
MS4A7	chr11:60388570-60390962	POU2F1	0.66	2.763e-11	2.226e-05	-0.08304	0.464	1	0.1039	0.359	1	-0.07814	0.01253	1	-0.1047	0.6332	1	0.849	8.198e-10	0.0006604	-0.03331	0.2915	1	-0.01845	0.699	1
MS4A7	chr11:60376380-60382255	SMAD3	0.6516	5.931e-11	4.778e-05	-0.07169	0.5274	1	0.3222	0.003566	1	-0.02096	2.75e-07	0.2215	-0.07115	0.7467	1	0.9269	1.937e-13	1.56e-07	-0.00914	0.003016	1	-0.03234	1.05e-06	0.8458
MS4A7	chr11:60376380-60382255	TGIF2	0.6516	5.931e-11	4.778e-05	-0.1907	0.09019	1	0.2283	0.04171	1	-0.105	8.989e-10	0.0007241	-0.007905	0.973	1	0.8489	3.062e-09	0.002467	-0.04088	0.001752	1	-0.05055	0.00198	1
MS4A7	chr11:60388570-60390962	RUNX2	0.66	2.763e-11	2.226e-05	-0.276	0.01321	1	-0.3425	0.001871	1	-0.04686	0.0001665	1	-0.1571	0.4723	1	0.9003	2.95e-11	2.376e-05	-0.0122	0.2069	1	-0.04061	0.02937	1
MS4A7	chr11:60376380-60382255	MGA	0.6516	5.931e-11	4.778e-05	-0.3554	0.001215	1	-0.5376	2.717e-07	0.2189	-0.03996	0.02068	1	0.1344	0.5394	1	0.8612	1.013e-09	0.000816	-0.01636	0.236	1	-0.08912	0.08846	1
MS4A7	chr11:60376380-60382255	TBX19	0.6516	5.931e-11	4.778e-05	0.2979	0.007282	1	0.4745	8.704e-06	1	0.05179	0.238	1	0.04644	0.8337	1	0.8506	5.123e-09	0.004127	-0.08922	0.007751	1	0.3121	0.002005	1
MS4A7	chr11:60388570-60390962	MAX	0.66	2.763e-11	2.226e-05	-0.2291	0.04095	1	-0.273	0.01427	1	-0.1102	0.0004376	1	0.2777	0.1989	1	0.9116	1.022e-12	8.233e-07	-0.05136	0.06891	1	-0.08759	0.02789	1
MS4A7	chr11:60376380-60382255	CEBPG	0.6516	5.931e-11	4.778e-05	0.237	0.03426	1	0.2095	0.06218	1	0.1779	0.0002162	1	-0.2085	0.3381	1	0.9227	0	0	0.02204	0.5435	1	0.1203	0.03875	1
MS4A7	chr11:60376380-60382255	MTF1	0.6516	5.931e-11	4.778e-05	0.5684	3.793e-08	0.03055	0.7729	4.497e-17	3.622e-11	0.08555	2.489e-06	1	0.5267	0.01081	1	0.8354	5.023e-09	0.004046	0.02828	0.1111	1	0.1378	1.46e-05	1
MS4A7	chr11:60280255-60280990	FOXK1	0.6039	3.024e-09	0.002436	-0.08455	0.4558	1	-0.2435	0.02953	1	0.1381	0.403	1	-0.01053	0.9684	1	0.8494	2.949e-09	0.002376	-0.5874	0.06861	1	-0.01313	0.9638	1
MS4A7	chr11:60376380-60382255	FOXK1	0.6516	5.931e-11	4.778e-05	-0.08455	0.4558	1	-0.2099	0.06165	1	-0.01287	0.4711	1	0.01383	0.9514	1	0.9099	3.255e-12	2.622e-06	-0.03041	0.006842	1	-0.01096	0.7052	1
MS4A7	chr11:60376380-60382255	NFIC	0.6516	5.931e-11	4.778e-05	0.1597	0.1571	1	0.4556	2.171e-05	1	-0.0291	0.09185	1	-0.1571	0.4723	1	0.8237	1.259e-08	0.01014	-0.03318	0.005046	1	-0.007321	0.7279	1
MS4A7	chr11:60366868-60368023	NFYA	0.6601	2.73e-11	2.199e-05	0.04229	0.7096	1	0.141	0.2124	1	0.02931	0.81	1	0.2752	0.2393	1	0.8913	3.981e-11	3.207e-05	0.4009	0.006027	1	0.1847	0.04001	1
MS4A7	chr11:60376380-60382255	PBX3	0.6516	5.931e-11	4.778e-05	0.2588	0.02046	1	0.5905	8.171e-09	0.006582	-0.002026	0.8174	1	0.1542	0.4808	1	0.9008	2.142e-12	1.725e-06	-0.001343	0.8691	1	-0.007587	0.6362	1
MS4A7	chr11:60388570-60390962	PBX3	0.66	2.763e-11	2.226e-05	0.2588	0.02046	1	0.5529	1.051e-07	0.08466	0.01141	0.6048	1	0.09783	0.656	1	0.9148	2.431e-13	1.958e-07	-0.01162	0.6078	1	0.01432	0.6987	1
MS4A7	chr11:60366868-60368023	RBPJ	0.6601	2.73e-11	2.199e-05	0.2643	0.01784	1	0.3484	0.001538	1	0.07714	0.00468	1	0.3609	0.1185	1	0.8241	3.935e-08	0.0317	0.1569	6.199e-05	1	0.1013	0.003165	1
MS4A7	chr11:60280255-60280990	ZBTB7A	0.6039	3.024e-09	0.002436	0.7281	1.977e-14	1.593e-08	0.5238	6.155e-07	0.4958	0.2075	1.372e-10	0.0001105	0.8439	0	0	0.5375	0.001819	1	0.2802	3.12e-12	2.513e-06	0.03117	0.5077	1
MS4A7	chr11:60376380-60382255	ZNF24	0.6516	5.931e-11	4.778e-05	-0.08159	0.4718	1	-0.2424	0.03027	1	0.02642	0.216	1	0.009881	0.9658	1	0.8728	1.543e-10	0.0001243	0.01345	0.3802	1	0.01087	0.7435	1
MS4A7	chr11:60376380-60382255	ZNF384	0.6516	5.931e-11	4.778e-05	-0.03659	0.7473	1	0.08069	0.4768	1	-0.1117	0.05223	1	0.0168	0.9406	1	0.8838	4.457e-11	3.59e-05	-0.01929	0.6463	1	-0.1283	0.0784	1
MS4A7	chr11:60388570-60390962	ZNF384	0.66	2.763e-11	2.226e-05	-0.03659	0.7473	1	0.03922	0.7298	1	-0.2593	0.06771	1	-0.04051	0.8549	1	0.8848	3.985e-11	3.21e-05	-0.0962	0.3466	1	-0.28	0.1123	1
MS4A7	chr11:60363101-60365299	ZNF282	0.5624	5.679e-08	0.04575	0.1168	0.3021	1	0.05696	0.6158	1	0.1377	0.3608	1	0.2648	0.2211	1	0.8716	7.542e-10	0.0006075	0.2436	0.2736	1	0.214	0.3531	1
MS4A7	chr11:60388570-60390962	ZNF282	0.66	2.763e-11	2.226e-05	0.1168	0.3021	1	0.1338	0.2369	1	0.08156	0.6054	1	0.1621	0.4583	1	0.8923	7.939e-11	6.395e-05	0.03241	0.7769	1	0.1298	0.5632	1
MS4A7	chr11:60376380-60382255	IRF4	0.6516	5.931e-11	4.778e-05	-0.09688	0.3926	1	0.241	0.03125	1	-0.0785	0.005352	1	-0.5128	0.0134	1	0.9253	9.709e-14	7.821e-08	-0.04343	0.06718	1	-0.05613	0.06735	1
MS4A7	chr11:60376380-60382255	IKZF1	0.6516	5.931e-11	4.778e-05	-0.254	0.02301	1	-0.55	1.258e-07	0.1013	0.0005587	0.8077	1	0.2955	0.1707	1	0.8949	2.549e-11	2.053e-05	0.002974	0.1039	1	-0.001623	0.7225	1
MS4A7	chr11:60388570-60390962	IKZF1	0.66	2.763e-11	2.226e-05	-0.254	0.02301	1	-0.5356	3.062e-07	0.2467	0.001832	0.7291	1	-0.1166	0.5949	1	0.8622	9.209e-10	0.0007418	0.0008712	0.8345	1	-0.004391	0.6568	1
MS4A7	chr11:60363101-60365299	KLF3	0.5624	5.679e-08	0.04575	0.3153	0.004389	1	-0.3079	0.005468	1	0.1195	1.936e-18	1.56e-12	0.6453	0.001157	1	0.8127	2.81e-08	0.02264	0.1168	7.814e-08	0.06294	0.1209	2.63e-12	2.119e-06
MS4A7	chr11:60280255-60280990	MAZ	0.6039	3.024e-09	0.002436	-0.2618	0.01901	1	-0.3676	0.0007962	1	-0.2598	0.06075	1	-0.04561	0.8541	1	0.8789	3.709e-11	2.988e-05	-0.4623	0.03417	1	-0.1389	0.1869	1
MS4A7	chr11:60388570-60390962	NR1D1	0.66	2.763e-11	2.226e-05	0.07364	0.5162	1	-0.3146	0.004483	1	1.279	1.54e-17	1.241e-11	0.1684	0.4424	1	0.859	9.762e-09	0.007864	0.6026	0.0002149	1	1.034	1.647e-05	1
MS4A7	chr11:60376380-60382255	SMAD5	0.6516	5.931e-11	4.778e-05	0.06435	0.5706	1	0.1854	0.09962	1	-0.0002908	0.9944	1	-0.2391	0.2705	1	0.8681	1.063e-09	0.0008563	-0.003485	0.9172	1	0.07967	0.2519	1
MS4A7	chr11:60363101-60365299	SNAI3	0.5624	5.679e-08	0.04575	-0.3511	0.001405	1	-0.3835	0.0004462	1	-0.3548	0.006256	1	-0.2727	0.2073	1	0.8315	1.259e-08	0.01014	-0.1778	0.2955	1	-0.1975	0.1172	1
MS4A7	chr11:60376380-60382255	SNAI3	0.6516	5.931e-11	4.778e-05	-0.3511	0.001405	1	-0.4095	0.0001621	1	-0.1773	0.0002958	1	-0.502	0.01578	1	0.8594	1.194e-09	0.0009618	-0.1248	0.0003876	1	-0.09388	0.09031	1
MS4A7	chr11:60376380-60382255	SOX12	0.6516	5.931e-11	4.778e-05	-0.2234	0.04638	1	-0.1661	0.141	1	-0.2114	0.009569	1	-0.08767	0.6908	1	0.8865	8.159e-09	0.006572	0.006176	0.9207	1	-0.2134	0.0407	1
MS4A7	chr11:60388570-60390962	ZKSCAN1	0.66	2.763e-11	2.226e-05	-0.1952	0.08275	1	-0.162	0.1511	1	-0.123	0.007821	1	-0.163	0.4555	1	0.8532	2.099e-09	0.001691	-0.08009	0.0471	1	-0.1175	0.08396	1
MS4A7	chr11:60376380-60382255	ZNF136	0.6516	5.931e-11	4.778e-05	-0.2379	0.03357	1	-0.2658	0.01717	1	-0.1431	0.003208	1	-0.1018	0.643	1	0.8642	3.741e-10	0.0003014	-0.07947	0.04169	1	-0.1853	0.004751	1
MS4A7	chr11:60376380-60382255	ZNF140	0.6516	5.931e-11	4.778e-05	-0.2178	0.05227	1	-0.3846	0.000427	1	-0.08867	0.205	1	0.1245	0.5699	1	0.8994	1.43e-11	1.152e-05	-0.06301	0.2178	1	-0.1788	0.2113	1
MS4A7	chr11:60388570-60390962	ZNF274	0.66	2.763e-11	2.226e-05	-0.2145	0.05601	1	-0.172	0.1271	1	-0.1334	0.01568	1	-0.1344	0.5394	1	0.8544	9.623e-10	0.0007752	-0.01362	0.7361	1	-0.09483	0.2812	1
MS4A7	chr11:60376380-60382255	ZNF317	0.6516	5.931e-11	4.778e-05	0.0006683	0.9953	1	0.00593	0.9584	1	0.009617	0.8524	1	0.1314	0.5485	1	0.851	9.569e-09	0.007708	0.07274	0.0896	1	-0.1106	0.1542	1
MS4A7	chr11:60388570-60390962	ZNF317	0.66	2.763e-11	2.226e-05	0.0006683	0.9953	1	0.01179	0.9173	1	-0.04721	0.684	1	-0.1077	0.6236	1	0.8556	6.576e-09	0.005297	-0.1485	0.1556	1	-0.3508	0.03346	1
MS4A7	chr11:60376380-60382255	ZNF460	0.6516	5.931e-11	4.778e-05	-0.05239	0.6444	1	0.1255	0.2674	1	-0.1213	0.03414	1	-0.5198	0.01205	1	0.8853	8.175e-11	6.585e-05	-0.1126	0.001213	1	-0.06137	0.5313	1
MS4A7	chr11:60388570-60390962	ZNF682	0.66	2.763e-11	2.226e-05	-0.2826	0.0111	1	-0.4983	2.555e-06	1	-0.1785	0.1732	1	-0.2273	0.2956	1	0.8264	1.842e-08	0.01484	-0.04025	0.6722	1	-0.4619	0.03969	1
MS4A7	chr11:60363101-60365299	ZNF684	0.5624	5.679e-08	0.04575	0.05022	0.6582	1	0.1365	0.2273	1	-0.1093	0.4276	1	0.1848	0.3969	1	0.836	4.782e-09	0.003852	-0.04018	0.821	1	0.2874	0.2682	1
MS4A7	chr11:60376380-60382255	ZNF684	0.6516	5.931e-11	4.778e-05	0.05022	0.6582	1	0.1356	0.2305	1	-0.03465	0.5522	1	0.2026	0.3523	1	0.8765	1.031e-10	8.305e-05	-0.09608	0.01178	1	0.1057	0.2685	1
MS4A7	chr11:60388570-60390962	SOX4	0.66	2.763e-11	2.226e-05	0.1377	0.2234	1	0.2179	0.05217	1	0.07897	0.02985	1	0.1532	0.4837	1	0.8216	2.618e-08	0.02109	0.008664	0.7661	1	0.3068	0.0008127	1
MS4A7	chr11:60366868-60368023	SP2	0.6601	2.73e-11	2.199e-05	0.02546	0.8226	1	-0.0746	0.5108	1	0.2502	0.1785	1	0.02256	0.9265	1	0.8611	2.042e-09	0.001645	0.1742	0.4874	1	0.1282	0.6256	1
MS4A7	chr11:60376380-60382255	SP2	0.6516	5.931e-11	4.778e-05	0.02546	0.8226	1	-0.08199	0.4697	1	0.07191	0.1416	1	-0.1561	0.4751	1	0.8829	2.338e-10	0.0001883	0.05973	0.05661	1	0.05083	0.4872	1
MS4A7	chr11:60388570-60390962	SP2	0.66	2.763e-11	2.226e-05	0.02546	0.8226	1	-0.1197	0.2901	1	0.2563	0.03451	1	-0.1472	0.5009	1	0.8948	5.939e-11	4.784e-05	0.06242	0.5169	1	0.2614	0.1531	1
MS4A7	chr11:60376380-60382255	ATF2	0.6516	5.931e-11	4.778e-05	-0.3068	0.00564	1	-0.02556	0.8219	1	-0.1103	1.214e-09	0.0009779	-0.331	0.1231	1	0.9092	1.483e-12	1.195e-06	-0.04842	9.447e-05	1	-0.04332	0.001575	1
MS4A7	chr11:60280255-60280990	NFYC	0.6039	3.024e-09	0.002436	0.1712	0.129	1	0.322	0.003582	1	0.0163	0.9104	1	0.04035	0.8712	1	0.8352	9.45e-09	0.007612	0.1804	0.391	1	0.01656	0.9135	1
MS4A7	chr11:60366868-60368023	NFYC	0.6601	2.73e-11	2.199e-05	0.1712	0.129	1	0.4366	5.151e-05	1	-0.0975	0.2344	1	-0.04511	0.8512	1	0.814	4.461e-08	0.03593	-0.1664	0.07824	1	-0.01348	0.8907	1
MS4A7	chr11:60376380-60382255	PRDM4	0.6516	5.931e-11	4.778e-05	-0.06229	0.5831	1	-0.0007541	0.9947	1	-0.01353	0.7145	1	-0.2391	0.2705	1	0.9149	1.506e-12	1.213e-06	-0.03428	0.2582	1	-0.02568	0.4938	1
MS4A7	chr11:60388570-60390962	PRDM4	0.66	2.763e-11	2.226e-05	-0.06229	0.5831	1	0.003468	0.9756	1	-0.03204	0.6949	1	-0.2717	0.209	1	0.8945	2.689e-11	2.166e-05	0.05833	0.3215	1	0.0005195	0.9957	1
MS4A7	chr11:60280255-60280990	ZNF148	0.6039	3.024e-09	0.002436	-0.1185	0.295	1	-0.1351	0.2321	1	-0.09258	0.2447	1	-0.05965	0.8091	1	0.9055	6.134e-12	4.941e-06	-0.1071	0.3994	1	-0.02738	0.854	1
MS4A7	chr11:60366868-60368023	ZNF148	0.6601	2.73e-11	2.199e-05	-0.1185	0.295	1	-0.0124	0.913	1	-0.1212	0.005975	1	-0.07218	0.7625	1	0.8958	2.29e-11	1.845e-05	-0.07337	0.2325	1	-0.04859	0.3953	1
MS4A7	chr11:60376380-60382255	ZNF148	0.6516	5.931e-11	4.778e-05	-0.1185	0.295	1	-0.03418	0.7634	1	-0.02565	0.02586	1	0.2836	0.1892	1	0.9065	5.386e-12	4.339e-06	0.00673	0.4429	1	-0.01706	0.3467	1
MS4A7	chr11:60376380-60382255	ZNF341	0.6516	5.931e-11	4.778e-05	0.2022	0.07209	1	0.2654	0.01733	1	0.09199	0.101	1	0.1601	0.4639	1	0.8637	8.003e-10	0.0006447	0.0749	0.0549	1	0.1975	0.08863	1
MS4A7	chr11:60376380-60382255	BATF3	0.6516	5.931e-11	4.778e-05	0.7674	1.023e-16	8.241e-11	0.5114	1.246e-06	1	0.1717	2.475e-14	1.994e-08	0.3696	0.08339	1	0.8893	0	0	0.07561	0.0001697	1	0.0384	0.3128	1
MS4A7	chr11:60366868-60368023	CEBPA	0.6601	2.73e-11	2.199e-05	0.853	9.945e-24	8.011e-18	0.5804	1.667e-08	0.01343	0.2601	1.94e-21	1.563e-15	0.6451	0.002699	1	0.57	0.008689	1	0.2332	8.987e-10	0.0007239	0.12	0.1239	1
MS4A7	chr11:60376380-60382255	E2F6	0.6516	5.931e-11	4.778e-05	0.008353	0.9414	1	0.1087	0.3371	1	-0.1147	0.1481	1	-0.4783	0.02218	1	0.9438	1.668e-14	1.344e-08	-0.1567	0.0007575	1	-0.02885	0.7927	1
MS4A7	chr11:60388570-60390962	E2F6	0.66	2.763e-11	2.226e-05	0.008353	0.9414	1	0.0772	0.4961	1	-0.2769	0.1471	1	0.004942	0.9821	1	0.9328	1.736e-13	1.398e-07	-0.1359	0.3596	1	-0.1549	0.5485	1
MS4A7	chr11:60376380-60382255	FOXP1	0.6516	5.931e-11	4.778e-05	-0.271	0.01503	1	-0.3563	0.00118	1	-0.002948	0.0001177	1	0.2381	0.2726	1	0.8795	3.454e-11	2.782e-05	0.0003214	0.6534	1	-0.002352	0.09661	1
MS4A7	chr11:60388570-60390962	FOXP1	0.66	2.763e-11	2.226e-05	-0.271	0.01503	1	-0.3585	0.001094	1	-0.006423	0.0004308	1	0.03261	0.8833	1	0.8732	7.062e-11	5.689e-05	-0.001924	0.2871	1	-0.0049	0.126	1
MS4A7	chr11:60376380-60382255	JUNB	0.6516	5.931e-11	4.778e-05	0.008566	0.9399	1	-0.3082	0.005413	1	0.01132	5.929e-08	0.04776	0.1344	0.5394	1	0.9088	1.579e-12	1.272e-06	0.004	0.1256	1	0.00931	0.0008313	1
MS4A7	chr11:60376380-60382255	JUND	0.6516	5.931e-11	4.778e-05	0.1005	0.3751	1	0.4045	0.0001983	1	-0.02367	0.01863	1	0.2134	0.3266	1	0.8724	1.603e-10	0.0001291	-0.02518	0.000555	1	-0.01869	0.2256	1
MS4A7	chr11:60376380-60382255	MAFF	0.6516	5.931e-11	4.778e-05	-0.03373	0.7664	1	0.3003	0.006807	1	-0.1165	0.0005281	1	0.1314	0.5485	1	0.8779	8.481e-10	0.0006832	-0.06339	0.01957	1	-0.147	0.003249	1
MS4A7	chr11:60388570-60390962	MAFF	0.66	2.763e-11	2.226e-05	-0.03373	0.7664	1	0.2977	0.007328	1	-0.3059	0.0002234	1	0.001976	0.9946	1	0.8288	5.116e-08	0.04121	-0.1729	0.02252	1	-0.3318	0.002912	1
MS4A7	chr11:60376380-60382255	MAFG	0.6516	5.931e-11	4.778e-05	0.2388	0.03288	1	0.6681	1.284e-11	1.034e-05	0.009274	0.7643	1	0.01581	0.9442	1	0.8544	1.895e-09	0.001526	-0.03524	0.2658	1	0.2031	0.0005132	1
MS4A7	chr11:60376380-60382255	MAFK	0.6516	5.931e-11	4.778e-05	0.178	0.1142	1	0.436	5.295e-05	1	-0.05152	0.3438	1	0.07609	0.7296	1	0.8536	2.04e-09	0.001643	-0.1161	0.002377	1	0.07138	0.5998	1
MS4A7	chr11:60376380-60382255	MEF2A	0.6516	5.931e-11	4.778e-05	0.3619	0.0009723	1	0.8536	8.443e-24	6.801e-18	-0.0004456	0.8902	1	0.2885	0.1813	1	0.8648	1.75e-10	0.000141	-0.01107	0.006325	1	-0.009481	0.177	1
MS4A7	chr11:60310484-60311107	MITF	0.2028	0.07118	1	0.2401	0.03195	1	0.1902	0.09113	1	-0.01479	0.9434	1	-0.08235	0.7629	1	0.2008	0.5106	1	-1.949	2.933e-08	0.02363	0.01683	0.8748	1
MS4A7	chr11:60388570-60390962	MITF	0.66	2.763e-11	2.226e-05	0.2401	0.03195	1	0.6286	4.307e-10	0.0003469	-0.03317	0.5693	1	-0.07051	0.7492	1	0.7912	0.002082	1	-0.3854	6.436e-11	5.184e-05	0.01773	0.6084	1
MS4A7	chr11:60376380-60382255	MXI1	0.6516	5.931e-11	4.778e-05	-0.2055	0.06748	1	-0.1613	0.1529	1	-0.06707	4.325e-06	1	0.01186	0.9586	1	0.8727	1.553e-10	0.0001251	-0.0156	0.1407	1	-0.0747	0.00242	1
MS4A7	chr11:60388570-60390962	MXI1	0.66	2.763e-11	2.226e-05	-0.2055	0.06748	1	-0.1689	0.1342	1	-0.1614	3.426e-06	1	0.007905	0.973	1	0.8224	1.386e-08	0.01116	-0.05944	0.04489	1	-0.1704	0.002558	1
MS4A7	chr11:60363101-60365299	MZF1	0.5624	5.679e-08	0.04575	-0.2276	0.04229	1	-0.003579	0.9749	1	-0.273	0.0001134	1	-0.6196	0.002017	1	0.8116	3.025e-08	0.02437	-0.1981	0.03433	1	-0.2697	0.004337	1
MS4A7	chr11:60376380-60382255	MZF1	0.6516	5.931e-11	4.778e-05	-0.2276	0.04229	1	-0.07725	0.4958	1	-0.1061	0.0005848	1	-0.2727	0.2073	1	0.8646	3.593e-10	0.0002894	-0.01813	0.6183	1	-0.09037	0.03683	1
MS4A7	chr11:60363101-60365299	NFE2L1	0.5624	5.679e-08	0.04575	0.6445	1.113e-10	8.966e-05	0.3151	0.004418	1	0.3943	2.482e-20	1.999e-14	0.6759	0.0005565	1	0.7659	1.288e-06	1	0.3252	4.444e-08	0.0358	0.0165	0.692	1
MS4A7	chr11:60376380-60382255	NFE2L1	0.6516	5.931e-11	4.778e-05	0.6445	1.113e-10	8.966e-05	0.4359	5.322e-05	1	0.1358	4.173e-15	3.361e-09	-0.1077	0.6236	1	0.9152	3.624e-12	2.919e-06	0.06424	3.172e-05	1	-0.003526	0.7921	1
MS4A7	chr11:60363101-60365299	PBX2	0.5624	5.679e-08	0.04575	0.1781	0.1139	1	0.1214	0.2833	1	0.1596	0.06577	1	0.3735	0.07995	1	0.8411	3.146e-09	0.002534	0.1768	0.06767	1	0.1946	0.08662	1
MS4A7	chr11:60376380-60382255	PBX2	0.6516	5.931e-11	4.778e-05	0.1781	0.1139	1	0.223	0.04674	1	0.05587	0.1261	1	-0.3152	0.1429	1	0.9219	1.81e-13	1.458e-07	-0.02868	0.2803	1	0.055	0.2345	1
MS4A7	chr11:60376380-60382255	PKNOX1	0.6516	5.931e-11	4.778e-05	-0.07162	0.5278	1	0.1043	0.3571	1	-0.08246	0.0005977	1	-0.006917	0.9766	1	0.853	1.098e-09	0.0008845	-0.0458	0.005631	1	-0.04203	0.07348	1
MS4A7	chr11:60376380-60382255	PRDM1	0.6516	5.931e-11	4.778e-05	-0.1922	0.08757	1	-0.3482	0.001551	1	-0.04746	0.1412	1	-0.1808	0.4072	1	0.817	3.623e-08	0.02918	-0.06849	0.003832	1	-0.03337	0.7841	1
MS4A7	chr11:60376380-60382255	RFX1	0.6516	5.931e-11	4.778e-05	0.2095	0.06211	1	0.2599	0.01991	1	0.03517	0.2407	1	0.2411	0.2665	1	0.8831	4.826e-11	3.888e-05	-0.007113	0.7833	1	0.01785	0.6165	1
MS4A7	chr11:60376380-60382255	RFX3	0.6516	5.931e-11	4.778e-05	-0.3582	0.001104	1	-0.1014	0.3706	1	-0.02822	7.408e-07	0.5967	0.2421	0.2645	1	0.8899	9.505e-12	7.657e-06	-0.005616	0.3471	1	-0.03292	4.742e-05	1
MS4A7	chr11:60376380-60382255	RUNX3	0.6516	5.931e-11	4.778e-05	-0.1519	0.1785	1	-0.412	0.0001463	1	0.03701	4.413e-07	0.3555	0.09486	0.6659	1	0.9198	1.191e-11	9.594e-06	0.0198	0.0007867	1	0.03781	0.005778	1
MS4A7	chr11:60388570-60390962	RUNX3	0.66	2.763e-11	2.226e-05	-0.1519	0.1785	1	-0.4026	0.0002136	1	0.1011	5.061e-08	0.04077	-0.01779	0.937	1	0.8408	4.025e-08	0.03242	0.04408	0.001258	1	0.1066	0.002068	1
MS4A7	chr11:60366868-60368023	SPI1	0.6601	2.73e-11	2.199e-05	0.8054	2.143e-19	1.726e-13	0.7143	1.009e-13	8.128e-08	0.06711	1.262e-32	1.017e-26	0.6947	0.0009418	1	-0.02615	0.8929	1	0.06758	2.965e-17	2.388e-11	0.02633	0.004963	1
MS4A7	chr11:60376380-60382255	USF1	0.6516	5.931e-11	4.778e-05	0.4568	2.054e-05	1	0.7311	1.361e-14	1.096e-08	0.1058	0.0003424	1	-0.09486	0.6659	1	0.8703	2.009e-10	0.0001618	0.04016	0.09849	1	0.1799	0.006395	1
MS4A7	chr11:60376380-60382255	USF2	0.6516	5.931e-11	4.778e-05	0.05444	0.6315	1	0.176	0.1185	1	0.0099	0.6827	1	-0.331	0.1231	1	0.8346	9.889e-09	0.007966	-0.0408	0.03993	1	0.09484	0.07583	1
MS4A7	chr11:60388570-60390962	USF2	0.66	2.763e-11	2.226e-05	0.05444	0.6315	1	0.157	0.1644	1	0.02938	0.5856	1	0.07905	0.7194	1	0.8218	2.583e-08	0.02081	0.06502	0.2345	1	0.2163	0.0403	1
MS4A7	chr11:60376380-60382255	ZNF263	0.6516	5.931e-11	4.778e-05	-0.3272	0.003051	1	-0.3381	0.00216	1	-0.1392	2.878e-06	1	-0.3992	0.06018	1	0.8457	7.657e-09	0.006168	-0.1032	2.716e-07	0.2188	-0.03484	0.5718	1
MS4A7	chr11:60388570-60390962	ZNF263	0.66	2.763e-11	2.226e-05	-0.3272	0.003051	1	-0.3384	0.002137	1	-0.3851	8.863e-08	0.07139	-0.0336	0.8798	1	0.8453	7.948e-09	0.006402	-0.1661	0.06236	1	-0.2146	0.1307	1
IFITM3	chr11:326126-332105	IRF2	0.5838	1.314e-08	0.01058	0.4834	5.56e-06	1	0.2797	0.01198	1	0.3634	3.502e-17	2.821e-11	0.3686	0.04577	1	0.691	2.02e-05	1	0.1843	1.708e-08	0.01376	0.4019	6.177e-08	0.04976
IFITM3	chr11:326126-332105	NFIA	0.5838	1.314e-08	0.01058	-0.04219	0.7102	1	0.2218	0.04802	1	-0.06267	0.1854	1	-0.3895	0.03417	1	0.3842	0.03071	1	-0.1803	2.559e-08	0.02061	-0.03012	0.4468	1
IFITM3	chr11:326126-332105	ZBTB7A	0.5838	1.314e-08	0.01058	0.7256	2.673e-14	2.153e-08	0.5598	6.711e-08	0.05406	0.1431	1.311e-13	1.056e-07	0.6	0.000586	1	0.5286	0.002568	1	0.1092	1.816e-08	0.01463	0.05036	0.01319	1
IFITM3	chr11:326126-332105	PLAGL2	0.5838	1.314e-08	0.01058	0.8562	4.435e-24	3.573e-18	0.4614	1.649e-05	1	0.3425	2.74e-11	2.207e-05	0.4496	0.01342	1	0.4025	0.0313	1	0.4078	5.803e-09	0.004675	0.09219	0.3234	1
IFITM3	chr11:306731-310365	CEBPA	0.2353	0.03562	1	0.8441	8.132e-23	6.551e-17	0.1692	0.1336	1	0.3726	4.252e-05	1	0.7403	4.423e-06	1	-0.3759	0.1031	1	0.5764	2.197e-08	0.0177	-0.6294	0.002915	1
IFITM3	chr11:326126-332105	CEBPA	0.5838	1.314e-08	0.01058	0.8441	8.132e-23	6.551e-17	0.4743	8.808e-06	1	0.1693	8.852e-09	0.007131	0.6882	2.631e-05	1	0.5805	0.008364	1	0.1741	1.228e-08	0.009892	0.0884	0.1086	1
IFITM3	chr11:326126-332105	SPI1	0.5838	1.314e-08	0.01058	0.7693	7.685e-17	6.191e-11	0.4484	3.026e-05	1	0.04979	4.235e-15	3.411e-09	0.6925	3.595e-05	1	0.5655	0.001663	1	0.03728	1.3e-08	0.01047	-0.0001204	0.9859	1
CDKN1C	chr11:2860560-2861021	MGA	0.2963	0.007619	1	-0.242	0.03059	1	-0.3334	0.002514	1	-0.4893	0.5772	1	-0.5594	0.06275	1	-0.0673	0.7238	1	-11.76	2.661e-08	0.02144	-0.2974	0.8493	1
CDKN1C	chr11:2895991-2900351	NR1D1	0.2087	0.06314	1	0.1832	0.1037	1	-0.2683	0.01612	1	1.997	2.159e-09	0.001739	0.4789	0.006423	1	0.3962	0.04168	1	1.487	3.68e-08	0.02964	1.369	0.004868	1
CDKN1C	chr11:2811948-2813821	EBF1	0.6372	2.088e-10	0.0001682	-0.09115	0.4213	1	-0.2472	0.02706	1	-0.01962	0.8404	1	-0.002309	0.9913	1	0.8857	0	0	0.01018	0.3195	1	3.305	0.06456	1
CDKN1C	chr11:2794253-2794685	USF1	0.6326	3.074e-10	0.0002476	0.3205	0.003752	1	0.3831	0.0004522	1	4.681	1.35e-06	1	0.2088	0.4935	1	0.4451	0.0121	1	2.063	6.509e-09	0.005243	4.318	0.001143	1
SERPINA1	chr14:94384730-94385474	IRF2	0.9193	2.484e-33	2.001e-27	0.5766	2.171e-08	0.01749	0.6024	3.379e-09	0.002722	0.1118	0.0759	1	0.3297	0.2715	1	0.8868	1.413e-11	1.138e-05	0.1959	0.0792	1	0.2823	0.006026	1
SERPINA1	chr14:94384730-94385474	ZNF354C	0.9193	2.484e-33	2.001e-27	-0.3278	0.002998	1	-0.3603	0.001027	1	0.6961	0.4617	1	0.2253	0.459	1	0.8181	1.905e-08	0.01535	1.908	0.1911	1	3.854	0.008124	1
SERPINA1	chr14:94390106-94393165	NR2C2	0.8079	1.344e-19	1.083e-13	-0.1584	0.1606	1	-0.03888	0.732	1	-0.1591	3.046e-06	1	-0.2721	0.2897	1	0.8432	2.616e-09	0.002107	-0.05469	0.2304	1	-0.1957	0.0002479	1
SERPINA1	chr14:94394116-94395426	POU2F2	0.7911	2.531e-18	2.039e-12	0.7559	5.3e-16	4.269e-10	0.7278	2.034e-14	1.638e-08	0.04614	3.654e-21	2.943e-15	0.5857	0.02425	1	0.6934	2.155e-05	1	0.05738	1.258e-08	0.01013	0.02126	1.897e-05	1
SERPINA1	chr14:94390106-94393165	ELK4	0.8079	1.344e-19	1.083e-13	-0.4186	0.0001116	1	-0.4579	1.949e-05	1	-0.2376	4.007e-05	1	-0.07843	0.7656	1	0.8569	3.877e-10	0.0003123	-0.4203	1.225e-06	0.9868	-0.226	0.05299	1
SERPINA1	chr14:94384730-94385474	IRF1	0.9193	2.484e-33	2.001e-27	0.6056	2.662e-09	0.002144	0.7293	1.697e-14	1.367e-08	-0.02344	0.03173	1	-0.3187	0.2886	1	0.8374	4.269e-09	0.003439	-0.05726	0.0002181	1	0.05296	0.1341	1
SERPINA1	chr14:94390106-94393165	STAT1	0.8079	1.344e-19	1.083e-13	0.461	1.678e-05	1	0.7408	4.004e-15	3.225e-09	-0.01874	0.0002761	1	-0.1618	0.5339	1	0.8303	4.134e-09	0.00333	-0.02292	0.0001538	1	0.009774	0.2392	1
SERPINA1	chr14:94394116-94395426	YY1	0.7911	2.531e-18	2.039e-12	-0.254	0.02297	1	-0.2465	0.0275	1	-0.2695	0.0004577	1	-0.4	0.1408	1	0.9038	1.867e-11	1.504e-05	-0.6076	6.499e-05	1	-0.1865	0.1058	1
SERPINA1	chr14:94384730-94385474	SREBF1	0.9193	2.484e-33	2.001e-27	-0.1059	0.3498	1	-0.07527	0.507	1	-0.6838	2.242e-05	1	-0.1758	0.566	1	0.8613	2.502e-10	0.0002015	-0.2316	0.3545	1	-0.7607	0.0004973	1
SERPINA1	chr14:94390106-94393165	SREBF1	0.8079	1.344e-19	1.083e-13	-0.1059	0.3498	1	-0.07109	0.5309	1	-0.2671	4.083e-05	1	0.02206	0.936	1	0.8608	2.643e-10	0.0002129	-0.4035	9.612e-08	0.07743	-0.2715	0.004417	1
SERPINA1	chr14:94384730-94385474	SREBF2	0.9193	2.484e-33	2.001e-27	-0.1468	0.1939	1	-0.1269	0.2619	1	-0.1656	1.49e-06	1	0.03297	0.9206	1	0.8937	2.984e-11	2.404e-05	-0.07259	0.1871	1	-0.1585	0.003401	1
SERPINA1	chr14:94390106-94393165	SREBF2	0.8079	1.344e-19	1.083e-13	-0.1468	0.1939	1	-0.04206	0.711	1	-0.08316	1.322e-08	0.01065	-0.07843	0.7656	1	0.8495	2.923e-09	0.002355	-0.08946	0.0001328	1	-0.08217	9.497e-05	1
SERPINA1	chr14:94384730-94385474	KLF5	0.9193	2.484e-33	2.001e-27	-0.1532	0.1749	1	-0.1144	0.3122	1	-1.242	0.001341	1	-0.511	0.07757	1	0.8371	1.514e-08	0.0122	-1.517	0.003041	1	-1.116	0.06613	1
SERPINA1	chr14:94394116-94395426	NFATC3	0.7911	2.531e-18	2.039e-12	-0.4495	2.874e-05	1	-0.5979	4.747e-09	0.003824	0.04007	0.409	1	0.1036	0.7144	1	0.809	3.641e-08	0.02933	0.05163	0.4714	1	0.02332	0.7923	1
SERPINA1	chr14:94390106-94393165	FLI1	0.8079	1.344e-19	1.083e-13	0.1461	0.1961	1	0.3922	0.0003212	1	-0.03871	2.099e-05	1	-0.3578	0.1588	1	0.8063	4.373e-08	0.03523	-0.03793	0.0003315	1	-0.0311	0.01944	1
SERPINA1	chr14:94390106-94393165	HSF1	0.8079	1.344e-19	1.083e-13	0.2526	0.02378	1	0.4077	0.000174	1	-0.1023	0.08424	1	-0.08824	0.7368	1	0.8413	3.089e-09	0.002488	-0.2002	0.0193	1	-0.005723	0.9566	1
SERPINA1	chr14:94390106-94393165	MEF2B	0.8079	1.344e-19	1.083e-13	0.03105	0.7846	1	0.1585	0.1603	1	-0.3822	9.833e-05	1	-0.125	0.6322	1	0.8889	2.411e-11	1.942e-05	-0.4829	0.0001825	1	-0.2604	0.03956	1
SERPINA1	chr14:94394116-94395426	NFIX	0.7911	2.531e-18	2.039e-12	0.3526	0.001339	1	0.5087	1.448e-06	1	-0.3721	0.06799	1	-0.1821	0.5151	1	0.8428	1.831e-08	0.01475	-0.3181	0.2923	1	-0.05648	0.8624	1
SERPINA1	chr14:94367216-94367909	ESR1	0.9421	8.987e-39	7.239e-33	-0.3203	0.003774	1	-0.3314	0.002673	1	-0.2826	0.1697	1	0.05055	0.8676	1	0.8849	1.871e-10	0.0001507	-0.06541	0.7981	1	-0.9635	0.04145	1
SERPINA1	chr14:94390106-94393165	HIC2	0.8079	1.344e-19	1.083e-13	0.04782	0.6736	1	-0.01257	0.9119	1	0.4087	0.01997	1	0.3505	0.168	1	0.895	1.11e-11	8.941e-06	0.7238	8.734e-07	0.7036	0.5264	0.02827	1
SERPINA1	chr14:94390106-94393165	KLF16	0.8079	1.344e-19	1.083e-13	0.09919	0.3813	1	0.1761	0.1181	1	-0.1521	0.293	1	0.174	0.5028	1	0.8807	1.374e-10	0.0001107	0.02464	0.8813	1	-0.09151	0.6367	1
SERPINA1	chr14:94384730-94385474	ZNF410	0.9193	2.484e-33	2.001e-27	0.1369	0.2258	1	0.1856	0.09921	1	-0.823	0.0001014	1	0.04396	0.8918	1	0.8933	6.131e-12	4.939e-06	1.225	0.002979	1	-0.6609	0.03258	1
SERPINA1	chr14:94390106-94393165	ZNF410	0.8079	1.344e-19	1.083e-13	0.1369	0.2258	1	0.2725	0.01448	1	-0.2372	0.001984	1	0.09069	0.7297	1	0.8853	1.702e-11	1.371e-05	-0.2835	0.1061	1	-0.2425	0.07405	1
SERPINA1	chr14:94394116-94395426	CUX2	0.7911	2.531e-18	2.039e-12	-0.1756	0.1191	1	-0.2096	0.06202	1	-1.63	0.03229	1	0.1019	0.7179	1	0.9216	2.113e-08	0.01702	-1.818	0.08827	1	-0.5047	0.6152	1
SERPINA1	chr14:94384730-94385474	MEF2D	0.9193	2.484e-33	2.001e-27	0.2098	0.06175	1	0.3638	0.0009084	1	-0.374	6.058e-08	0.0488	-0.5495	0.05528	1	0.8327	2.106e-08	0.01696	-0.628	2.936e-08	0.02365	-0.3896	0.0007843	1
SERPINA1	chr14:94384730-94385474	POU2F1	0.9193	2.484e-33	2.001e-27	-0.1099	0.3319	1	-0.05802	0.6092	1	-0.4146	2.635e-09	0.002123	0.1154	0.7096	1	0.9332	7.126e-15	5.74e-09	-0.2126	0.05084	1	-0.2628	0.001838	1
SERPINA1	chr14:94394116-94395426	POU2F1	0.7911	2.531e-18	2.039e-12	-0.1099	0.3319	1	-0.04601	0.6853	1	-0.195	0.0003532	1	-0.1786	0.5235	1	0.9164	1.852e-13	1.492e-07	-0.3179	8.24e-06	1	-0.09223	0.1514	1
SERPINA1	chr14:94390106-94393165	CEBPG	0.8079	1.344e-19	1.083e-13	0.2603	0.0197	1	0.2089	0.06299	1	0.4375	9.602e-06	1	0.1887	0.4668	1	0.9147	2.466e-13	1.986e-07	0.2983	0.009935	1	0.2915	0.005676	1
SERPINA1	chr14:94384730-94385474	TEF	0.9193	2.484e-33	2.001e-27	-0.06144	0.5882	1	-0.07736	0.4952	1	1.57	0.02897	1	-0.1538	0.6168	1	0.9016	1.82e-09	0.001466	-1.331	0.1085	1	1.517	0.1641	1
SERPINA1	chr14:94390106-94393165	PBX3	0.8079	1.344e-19	1.083e-13	0.2987	0.007115	1	0.4315	6.446e-05	1	-0.02516	0.1452	1	-0.09069	0.7297	1	0.8607	2.671e-10	0.0002152	-0.06091	0.01423	1	-0.02272	0.3158	1
SERPINA1	chr14:94390106-94393165	TFDP1	0.8079	1.344e-19	1.083e-13	0.08588	0.4488	1	0.1786	0.1129	1	-0.1625	0.04276	1	0.2647	0.3034	1	0.8587	6.452e-10	0.0005197	-0.133	0.2189	1	-0.1626	0.05051	1
SERPINA1	chr14:94390106-94393165	ZBTB7A	0.8079	1.344e-19	1.083e-13	0.7793	1.681e-17	1.354e-11	0.6437	1.191e-10	9.594e-05	0.08616	6.876e-23	5.539e-17	0.5466	0.02519	1	0.5608	0.001031	1	0.0858	7.531e-09	0.006066	0.07368	0.006787	1
SERPINA1	chr14:94390106-94393165	ZNF24	0.8079	1.344e-19	1.083e-13	-0.1478	0.1908	1	-0.3295	0.00284	1	0.1938	4.449e-05	1	-0.02696	0.9209	1	0.8469	1.895e-09	0.001526	0.004236	0.9528	1	0.2041	0.03026	1
SERPINA1	chr14:94384730-94385474	ZNF384	0.9193	2.484e-33	2.001e-27	0.02419	0.8313	1	0.053	0.6406	1	-0.4724	0.1503	1	0.3956	0.1822	1	0.949	4.491e-16	3.618e-10	0.7329	0.08808	1	-0.877	0.02557	1
SERPINA1	chr14:94390106-94393165	ZNF384	0.8079	1.344e-19	1.083e-13	0.02419	0.8313	1	0.1081	0.34	1	-0.3207	0.01613	1	-0.1495	0.5659	1	0.8419	2.938e-09	0.002367	-0.5711	3.904e-05	1	-0.4334	0.01299	1
SERPINA1	chr14:94390106-94393165	KLF3	0.8079	1.344e-19	1.083e-13	0.2327	0.0378	1	-0.08561	0.4502	1	0.1088	1.706e-23	1.374e-17	0.2794	0.2764	1	0.7503	1.171e-06	0.9433	0.0972	3.431e-08	0.02764	0.1083	4.442e-10	0.0003578
SERPINA1	chr14:94390106-94393165	MAZ	0.8079	1.344e-19	1.083e-13	-0.2851	0.01038	1	-0.3633	0.0009264	1	-0.01929	0.6969	1	0.1373	0.5986	1	0.8319	3.626e-09	0.002921	0.06109	0.2541	1	-0.01116	0.8124	1
SERPINA1	chr14:94394116-94395426	MAZ	0.7911	2.531e-18	2.039e-12	-0.2851	0.01038	1	-0.341	0.001968	1	0.00138	0.9883	1	0.1821	0.5151	1	0.8068	2.447e-08	0.01971	0.3533	0.04037	1	-0.03209	0.6977	1
SERPINA1	chr14:94367216-94367909	NR1D1	0.9421	8.987e-39	7.239e-33	-0.04664	0.6812	1	-0.07483	0.5095	1	1.786	5.585e-07	0.4499	-0.1496	0.6097	1	0.8422	3.618e-08	0.02914	1.211	0.0283	1	2.285	0.0003272	1
SERPINA1	chr14:94390106-94393165	PLAGL2	0.8079	1.344e-19	1.083e-13	0.8852	1.204e-27	9.699e-22	0.6942	9.312e-13	7.501e-07	0.2087	8.188e-16	6.596e-10	0.4142	0.09966	1	0.721	1.024e-05	1	0.2589	2.721e-09	0.002192	0.04676	0.6017	1
SERPINA1	chr14:94390106-94393165	SNAI3	0.8079	1.344e-19	1.083e-13	-0.3849	0.0004233	1	-0.4747	8.62e-06	1	-0.3754	0.01579	1	0.1838	0.4786	1	0.8695	4.501e-10	0.0003626	0.004025	0.985	1	-0.01077	0.9574	1
SERPINA1	chr14:94384730-94385474	THAP11	0.9193	2.484e-33	2.001e-27	-0.3717	0.0006859	1	-0.4693	1.127e-05	1	1.234	2.032e-06	1	0.8846	0	0	0.5654	0.0007468	1	1.771	3.675e-12	2.96e-06	0.9618	0.002873	1
SERPINA1	chr14:94367216-94367909	ZBTB6	0.9421	8.987e-39	7.239e-33	-0.3183	0.00401	1	-0.3219	0.003595	1	0.6201	0.4051	1	-0.0989	0.7385	1	0.8569	7.634e-10	0.0006149	1.048	0.2513	1	-0.9057	0.3815	1
SERPINA1	chr14:94390106-94393165	ZBTB6	0.8079	1.344e-19	1.083e-13	-0.3183	0.00401	1	-0.4037	0.0002044	1	-0.3042	0.3413	1	-0.652	0.005674	1	0.8054	4.651e-08	0.03747	-2.193	2.92e-12	2.352e-06	-0.8498	0.08128	1
SERPINA1	chr14:94394116-94395426	ZNF317	0.7911	2.531e-18	2.039e-12	-0.03488	0.7588	1	-0.1102	0.3306	1	0.4202	0.06739	1	0.25	0.3677	1	0.8666	2.498e-09	0.002012	0.1413	0.6514	1	-0.4194	0.4946	1
SERPINA1	chr14:94367216-94367909	ZNF460	0.9421	8.987e-39	7.239e-33	5.34e-05	0.9996	1	0.01699	0.8811	1	-0.665	0.123	1	-0.222	0.4448	1	0.8949	2.562e-11	2.064e-05	-0.818	0.09339	1	0.1654	0.7931	1
SERPINA1	chr14:94384730-94385474	ZNF460	0.9193	2.484e-33	2.001e-27	5.34e-05	0.9996	1	0.02518	0.8246	1	-0.6466	0.05411	1	-0.1868	0.5413	1	0.8191	3.147e-08	0.02535	-0.3812	0.4605	1	0.3467	0.5772	1
SERPINA1	chr14:94390106-94393165	ZNF460	0.8079	1.344e-19	1.083e-13	5.34e-05	0.9996	1	0.03057	0.7878	1	-0.1806	0.2499	1	-0.007353	0.9811	1	0.8488	3.085e-09	0.002485	0.09463	0.7296	1	0.03655	0.9047	1
SERPINA1	chr14:94394116-94395426	ZNF460	0.7911	2.531e-18	2.039e-12	5.34e-05	0.9996	1	0.07644	0.5004	1	-0.5727	0.02901	1	-0.5107	0.0543	1	0.814	4.461e-08	0.03593	-0.5707	0.1004	1	-0.1976	0.6929	1
SERPINA1	chr14:94367216-94367909	ZNF528	0.9421	8.987e-39	7.239e-33	-0.3238	0.003388	1	-0.3598	0.001047	1	-0.006862	0.9861	1	0.1165	0.693	1	0.9196	6.976e-13	5.619e-07	0.2819	0.4059	1	0.08904	0.8935	1
SERPINA1	chr14:94367216-94367909	ZNF682	0.9421	8.987e-39	7.239e-33	-0.3796	0.0005153	1	-0.3823	0.0004655	1	0.3558	0.4515	1	-0.4505	0.1081	1	0.8166	3.734e-08	0.03008	-0.2708	0.6257	1	0.3376	0.641	1
SERPINA1	chr14:94390106-94393165	ZNF684	0.8079	1.344e-19	1.083e-13	0.09875	0.3835	1	0.2058	0.06709	1	-0.235	0.09099	1	-0.2304	0.3722	1	0.8703	2.009e-10	0.0001618	0.03031	0.873	1	-0.08062	0.7222	1
SERPINA1	chr14:94384730-94385474	NRL	0.9193	2.484e-33	2.001e-27	0.02855	0.8015	1	-0.04418	0.6972	1	1.169	0.001612	1	0.6484	0.01958	1	0.775	3.074e-07	0.2476	1.625	1.258e-08	0.01013	1.19	0.01039	1
SERPINA1	chr14:94394116-94395426	NRL	0.7911	2.531e-18	2.039e-12	0.02855	0.8015	1	-0.01138	0.9202	1	0.3177	0.2099	1	0.4893	0.06659	1	0.8052	4.691e-08	0.03779	0.006395	0.9866	1	0.5887	0.06792	1
SERPINA1	chr14:94390106-94393165	SP2	0.8079	1.344e-19	1.083e-13	0.001822	0.9872	1	-0.08494	0.4538	1	0.4055	0.0009162	1	-0.1495	0.5659	1	0.8858	1.684e-10	0.0001357	0.2542	0.1068	1	0.4735	0.002545	1
SERPINA1	chr14:94390106-94393165	ZNF740	0.8079	1.344e-19	1.083e-13	-0.262	0.0189	1	-0.2985	0.007159	1	-0.3727	0.02805	1	0.06373	0.8094	1	0.8735	2.992e-10	0.000241	0.2824	0.4469	1	-0.01489	0.9401	1
SERPINA1	chr14:94367216-94367909	PRDM4	0.9421	8.987e-39	7.239e-33	-0.1218	0.2818	1	-0.1431	0.2054	1	0.5307	0.004472	1	0.3538	0.2149	1	0.8366	8.453e-09	0.006809	0.304	0.05566	1	0.8728	0.04093	1
SERPINA1	chr14:94394116-94395426	PRDM4	0.7911	2.531e-18	2.039e-12	-0.1218	0.2818	1	-0.2438	0.02929	1	0.5617	0.002144	1	0.1857	0.5067	1	0.8316	1.248e-08	0.01005	0.5591	0.03672	1	0.315	0.1778	1
SERPINA1	chr14:94390106-94393165	ZKSCAN5	0.8079	1.344e-19	1.083e-13	-0.0704	0.5349	1	0.1471	0.193	1	-0.6765	1.829e-06	1	-0.2696	0.2942	1	0.843	5.031e-09	0.004053	-0.6755	0.0002862	1	-0.7929	1.756e-06	1
SERPINA1	chr14:94390106-94393165	ZNF148	0.8079	1.344e-19	1.083e-13	-0.1238	0.2741	1	-0.08151	0.4723	1	-0.06124	0.01035	1	-0.277	0.2808	1	0.9006	1.211e-11	9.755e-06	-0.1094	0.001739	1	-0.08247	0.08786	1
SERPINA1	chr14:94390106-94393165	ATF4	0.8079	1.344e-19	1.083e-13	-0.01633	0.8857	1	-0.01396	0.9022	1	0.01686	0.6937	1	0.2034	0.4321	1	0.8196	1.702e-08	0.01371	0.04636	0.2785	1	-0.01335	0.7825	1
SERPINA1	chr14:94390106-94393165	E2F6	0.8079	1.344e-19	1.083e-13	0.06974	0.5387	1	0.2165	0.05377	1	-0.4836	0.004442	1	-0.2181	0.3988	1	0.9174	2.592e-12	2.088e-06	-0.6792	0.008407	1	-0.6002	0.01208	1
SERPINA1	chr14:94390106-94393165	GABPA	0.8079	1.344e-19	1.083e-13	-0.2201	0.04978	1	-0.3648	0.0008782	1	0.5547	3.268e-06	1	0.2157	0.4042	1	0.7714	9.682e-07	0.7799	0.6977	4.632e-10	0.0003731	0.5893	0.01266	1
SERPINA1	chr14:94384730-94385474	MAFF	0.9193	2.484e-33	2.001e-27	0.07379	0.5154	1	0.2607	0.01953	1	-0.8845	3.896e-09	0.003138	-0.6319	0.02374	1	0.8489	1.138e-08	0.009167	-1.001	3.839e-06	1	-0.9564	1.099e-06	0.8853
SERPINA1	chr14:94384730-94385474	MAFK	0.9193	2.484e-33	2.001e-27	0.282	0.01128	1	0.3933	0.0003072	1	-0.8574	0.001886	1	0.06044	0.849	1	0.8589	1.257e-09	0.001013	-1.452	0.003138	1	-1.599	0.001683	1
SERPINA1	chr14:94367216-94367909	MZF1	0.9421	8.987e-39	7.239e-33	-0.2517	0.02431	1	-0.2042	0.06918	1	-0.9895	3.726e-07	0.3001	-0.2571	0.374	1	0.9287	5.065e-14	4.08e-08	-0.9488	0.01579	1	-0.6191	0.01885	1
SERPINA1	chr14:94390106-94393165	MZF1	0.8079	1.344e-19	1.083e-13	-0.2517	0.02431	1	-0.1889	0.09337	1	-0.3451	2.92e-06	1	0.04167	0.876	1	0.9208	2.202e-13	1.774e-07	-0.2754	0.05204	1	-0.3224	0.0006386	1
SERPINA1	chr14:94384730-94385474	PRDM1	0.9193	2.484e-33	2.001e-27	-0.2057	0.06716	1	-0.2026	0.07144	1	-0.08697	0.5668	1	-0.01099	0.9783	1	0.8666	5.989e-10	0.0004824	0.04031	0.8405	1	0.1781	0.6539	1
SERPINA1	chr14:94367216-94367909	RFX1	0.9421	8.987e-39	7.239e-33	0.2261	0.04372	1	0.279	0.0122	1	-0.3107	0.093	1	-0.08132	0.7849	1	0.9478	6.294e-16	5.07e-10	-0.2722	0.3507	1	-0.6825	0.004871	1
SERPINA1	chr14:94394116-94395426	RFX1	0.7911	2.531e-18	2.039e-12	0.2261	0.04372	1	0.2978	0.007301	1	0.1036	0.469	1	-0.35	0.2012	1	0.9351	1.336e-14	1.076e-08	0.007787	0.9786	1	-0.0194	0.9008	1
SERPINA1	chr14:94367216-94367909	USF1	0.9421	8.987e-39	7.239e-33	0.5155	9.946e-07	0.8012	0.5657	4.567e-08	0.03679	-0.01915	0.8955	1	0.2879	0.3176	1	0.8537	1.031e-09	0.0008305	0.3133	0.04072	1	0.03755	0.8675	1
SERPINA1	chr14:94367216-94367909	ZNF263	0.9421	8.987e-39	7.239e-33	-0.3168	0.004195	1	-0.3311	0.002702	1	-0.4589	0.02238	1	0.3758	0.1862	1	0.852	4.559e-09	0.003672	0.4751	0.08962	1	-1.132	0.08172	1
SERPINA1	chr14:94390106-94393165	ZNF263	0.8079	1.344e-19	1.083e-13	-0.3168	0.004195	1	-0.3126	0.004758	1	-0.3171	4.948e-05	1	-0.201	0.4377	1	0.8549	3.539e-09	0.002851	-0.3852	1.428e-06	1	-0.3367	0.06846	1
SPRED1	chr15:38251048-38254966	CTCF	0.6506	6.471e-11	5.213e-05	-0.3218	0.0036	1	-0.2227	0.04712	1	-0.04174	0.000315	1	-0.5382	0.00179	1	0.5512	0.001077	1	-0.0701	4.018e-08	0.03237	-0.03443	0.06507	1
SPRED1	chr15:38251048-38254966	FOXK1	0.6506	6.471e-11	5.213e-05	-0.1276	0.2593	1	-0.1915	0.08875	1	-0.009078	0.4361	1	-0.07596	0.6846	1	0.8497	2.87e-09	0.002312	0.001555	0.9277	1	-0.01894	0.1976	1
SPRED1	chr15:38251048-38254966	ZNF684	0.6506	6.471e-11	5.213e-05	0.04528	0.69	1	0.1027	0.3645	1	0.03141	0.516	1	0.02343	0.9004	1	0.8125	2.84e-08	0.02288	0.05044	0.5258	1	0.1944	0.03283	1
SPRED1	chr15:38251048-38254966	SP2	0.6506	6.471e-11	5.213e-05	0.05138	0.6508	1	0.04837	0.6701	1	0.04671	0.27	1	-0.164	0.3779	1	0.8361	1.64e-08	0.01321	0.02908	0.6215	1	0.2765	0.01535	1
CFD	chr19:827385-828510	YY1	0.356	0.001193	1	-0.2586	0.02054	1	-0.2545	0.02274	1	0.01437	0.912	1	-0.1977	0.3419	1	0.8679	1.081e-09	0.0008708	-0.2005	0.2171	1	-0.04751	0.7364	1
CFD	chr19:840456-841199	HIC2	0.4624	1.572e-05	1	0.05927	0.6015	1	-0.06785	0.5498	1	1.432	0.04071	1	-0.03571	0.9031	1	0.8066	4.283e-08	0.0345	0.2157	0.2844	1	1.99	0.06391	1
CFD	chr19:934454-935621	TFDP1	0.6563	3.863e-11	3.112e-05	0.02794	0.8056	1	0.2065	0.06604	1	-0.3975	0.01475	1	0.04194	0.8225	1	0.8221	1.422e-08	0.01145	-0.3589	0.09022	1	-0.2614	0.1997	1
CFD	chr19:840456-841199	ZBTB7A	0.4624	1.572e-05	1	0.7597	3.087e-16	2.487e-10	0.4053	0.0001916	1	0.2254	2.467e-06	1	0.5393	0.04066	1	0.3994	0.026	1	0.1087	1.246e-08	0.01004	0.02347	0.5752	1
CFD	chr19:934454-935621	ZNF384	0.6563	3.863e-11	3.112e-05	-0.01451	0.8983	1	0.06107	0.5905	1	-0.4779	0.1144	1	0.1798	0.3316	1	0.9423	0	0	-0.3404	0.3816	1	-0.4906	0.1539	1
CFD	chr19:851852-853369	KLF11	0.4196	0.0001068	1	0.7145	9.84e-14	7.926e-08	0.3997	0.0002395	1	1.402	2.296e-05	1	0.4676	0.01479	1	0.2713	0.1471	1	2.75	6.055e-08	0.04878	-0.1075	0.692	1
CFD	chr19:934454-935621	NR1D1	0.6563	3.863e-11	3.112e-05	0.05721	0.6142	1	-0.2706	0.01518	1	2.583	3.934e-12	3.169e-06	0.09808	0.5996	1	0.6842	8.312e-05	1	2.32	1.42e-08	0.01144	2.108	0.0001056	1
CFD	chr19:934454-935621	NR1D2	0.6563	3.863e-11	3.112e-05	0.0588	0.6044	1	0.1819	0.1064	1	-0.111	0.2255	1	0.03952	0.8327	1	0.8542	5.043e-10	0.0004062	-0.1089	0.3853	1	-0.0747	0.5134	1
CFD	chr19:916619-922515	PLAGL2	-0.4045	0.0001978	1	0.8896	2.902e-28	2.338e-22	-0.4085	0.0001684	1	-0.1257	5.958e-11	4.799e-05	0.4307	0.01456	1	0.08374	0.6648	1	-0.1454	8.076e-11	6.506e-05	-0.0833	0.003682	1
CFD	chr19:934454-935621	PLAGL2	0.6563	3.863e-11	3.112e-05	0.8896	2.902e-28	2.338e-22	0.6442	1.145e-10	9.223e-05	0.4559	2.886e-15	2.325e-09	0.6859	3.316e-05	1	0.4581	0.01322	1	0.6889	3.184e-11	2.565e-05	0.2985	0.002843	1
CFD	chr19:788832-790159	ATF2	0.3344	0.002429	1	-0.3243	0.003342	1	-0.041	0.7181	1	-0.08544	0.4316	1	-0.3109	0.08901	1	0.8088	3.692e-08	0.02974	-0.09459	0.2042	1	-0.06758	0.4192	1
CFD	chr19:924176-929525	BATF3	0.5097	1.373e-06	1	0.7581	3.877e-16	3.123e-10	0.3053	0.005897	1	0.3331	2.713e-17	2.185e-11	0.4238	0.01961	1	0.4143	0.1261	1	0.352	4.32e-09	0.00348	-0.01148	0.9428	1
CFD	chr19:924176-929525	CEBPA	0.5097	1.373e-06	1	0.8801	5.988e-27	4.824e-21	0.4722	9.778e-06	1	0.1236	3.132e-13	2.523e-07	0.7009	1.608e-05	1	0.2376	0.3117	1	0.1482	5.727e-08	0.04613	-0.02182	0.4149	1
CFD	chr19:827385-828510	MZF1	0.356	0.001193	1	-0.2393	0.03252	1	-0.1262	0.2645	1	-0.1829	0.5014	1	0.001538	0.9956	1	0.8512	1.297e-09	0.001045	-0.1353	0.6722	1	0.06861	0.8675	1
CFD	chr19:871049-874504	NFE2L1	-0.3897	0.0003534	1	0.6582	3.249e-11	2.617e-05	-0.2212	0.04861	1	-0.3294	1.183e-09	0.0009529	0.3955	0.02581	1	-0.7315	1.199e-05	1	-0.4001	6.533e-09	0.005263	-0.1547	0.000773	1
CFD	chr19:851852-853369	SPI1	0.4196	0.0001068	1	0.825	5.084e-21	4.095e-15	0.5605	6.423e-08	0.05174	0.1017	2.917e-05	1	0.6044	0.001059	1	0.4611	0.01259	1	0.2778	1.091e-10	8.788e-05	0.01312	0.3985	1
CFD	chr19:924176-929525	SPI1	0.5097	1.373e-06	1	0.825	5.084e-21	4.095e-15	0.6349	2.535e-10	0.0002042	0.03091	7.418e-14	5.975e-08	0.717	1.472e-05	1	-0.04433	0.8192	1	0.04634	6.825e-10	0.0005498	0.005654	0.001431	1
LRRC25	chr19:18337000-18338004	RREB1	0.6699	1.086e-11	8.748e-06	0.2445	0.02881	1	0.7374	6.216e-15	5.007e-09	-0.1414	8.667e-11	6.982e-05	-0.525	0.00552	1	0.6352	0.0001624	1	-0.1992	5.827e-09	0.004694	-0.1283	6.978e-05	1
LRRC25	chr19:18337000-18338004	REST	0.6699	1.086e-11	8.748e-06	-0.1412	0.2115	1	-0.499	2.466e-06	1	0.5047	2.416e-13	1.946e-07	0.4823	0.01166	1	0.6487	7.907e-05	1	0.5574	3.19e-09	0.00257	0.2131	0.01479	1
LRRC25	chr19:18337000-18338004	FOS	0.6699	1.086e-11	8.748e-06	0.3199	0.003815	1	0.7942	1.493e-18	1.203e-12	-0.01767	8.001e-10	0.0006445	-0.5684	0.00235	1	0.4058	0.03215	1	-0.02103	4.901e-08	0.03948	-0.008626	0.008088	1
LRRC25	chr19:18337000-18338004	FOSL2	0.6699	1.086e-11	8.748e-06	0.2691	0.01579	1	0.7203	5.052e-14	4.07e-08	-0.2107	1.278e-08	0.01029	-0.4084	0.03538	1	0.5347	0.001617	1	-0.3736	3.546e-10	0.0002856	-0.2328	0.001202	1
LRRC25	chr19:18364596-18366569	MEF2C	0.6413	1.467e-10	0.0001182	0.2771	0.01283	1	0.4039	0.0002033	1	-0.002937	0.6981	1	0.2842	0.2374	1	0.8741	2.818e-10	0.000227	0.01615	0.166	1	0.002071	0.86	1
LRRC25	chr19:18337000-18338004	POU2F2	0.6699	1.086e-11	8.748e-06	0.7005	4.759e-13	3.834e-07	0.7184	6.266e-14	5.047e-08	0.03873	3.168e-11	2.552e-05	0.3498	0.07428	1	0.6448	0.0001199	1	0.05706	9.475e-14	7.632e-08	0.004033	0.4404	1
LRRC25	chr19:18364596-18366569	ELK4	0.6413	1.467e-10	0.0001182	-0.3878	0.0003798	1	-0.4148	0.0001305	1	-0.2037	0.0005854	1	-0.2509	0.2989	1	0.7985	4.354e-08	0.03507	-0.2398	5.415e-06	1	-0.1149	0.2647	1
LRRC25	chr19:18364596-18366569	SREBF1	0.6413	1.467e-10	0.0001182	-0.17	0.1316	1	-0.04325	0.7033	1	-0.2442	4.788e-05	1	-0.3789	0.1104	1	0.8814	2.76e-11	2.223e-05	-0.1569	0.01538	1	-0.2419	0.0046	1
LRRC25	chr19:18400585-18403359	SREBF1	0.5452	1.699e-07	0.1369	-0.17	0.1316	1	-0.1165	0.3033	1	-0.1106	0.003966	1	-0.2616	0.17	1	0.8458	1.104e-09	0.0008893	-0.1308	0.02066	1	-0.1156	0.03152	1
LRRC25	chr19:18364596-18366569	SREBF2	0.6413	1.467e-10	0.0001182	-0.1909	0.08979	1	-0.01402	0.9018	1	-0.08727	5.485e-10	0.0004418	-0.3228	0.1775	1	0.867	5.754e-10	0.0004635	-0.05842	4.967e-09	0.004001	-0.0846	1.38e-05	1
LRRC25	chr19:18337000-18338004	ETV6	0.6699	1.086e-11	8.748e-06	0.3236	0.003412	1	0.8029	3.356e-19	2.703e-13	-0.03193	1.645e-11	1.325e-05	-0.3755	0.05444	1	0.6456	0.0001554	1	-0.05962	4.384e-11	3.531e-05	-0.03109	0.0009427	1
LRRC25	chr19:18364596-18366569	MEF2B	0.6413	1.467e-10	0.0001182	-0.02385	0.8337	1	0.1824	0.1054	1	-0.3265	0.0003726	1	-0.4509	0.05427	1	0.8757	1.127e-10	9.078e-05	-0.2987	2.991e-05	1	-0.2227	0.05182	1
LRRC25	chr19:18391970-18394414	MEF2B	0.744	2.646e-15	2.131e-09	-0.02385	0.8337	1	0.1318	0.2439	1	-0.1526	6.808e-05	1	-0.3131	0.1276	1	0.845	2.237e-09	0.001802	-0.1634	1.723e-06	1	-0.0959	0.05143	1
LRRC25	chr19:18364596-18366569	ZBTB18	0.6413	1.467e-10	0.0001182	0.2213	0.0485	1	0.1656	0.1421	1	0.3729	1.628e-05	1	-0.01579	0.9512	1	0.8158	2.241e-08	0.01805	0.3088	2.038e-05	1	0.3858	0.001579	1
LRRC25	chr19:18391970-18394414	ESRRB	0.744	2.646e-15	2.131e-09	0.09236	0.4152	1	0.04334	0.7027	1	0.256	0.09533	1	0.296	0.1509	1	0.9021	0	0	0.1326	0.1786	1	0.2027	0.3258	1
LRRC25	chr19:18395423-18398345	ESRRB	0.752	9.037e-16	7.28e-10	0.09236	0.4152	1	0.0235	0.8361	1	0.275	0.1119	1	-0.004409	0.9812	1	0.9161	0	0	-0.1526	0.2013	1	-0.03509	0.8795	1
LRRC25	chr19:18400585-18403359	HIC2	0.5452	1.699e-07	0.1369	0.05814	0.6084	1	-0.166	0.1411	1	0.3329	0.005993	1	0.3264	0.08398	1	0.8108	3.2e-08	0.02578	0.1919	0.2291	1	0.4576	0.01268	1
LRRC25	chr19:18391970-18394414	POU2F1	0.744	2.646e-15	2.131e-09	-0.1437	0.2036	1	-0.03717	0.7434	1	-0.04973	1.192e-05	1	-0.03923	0.8526	1	0.8487	8.454e-10	0.000681	-0.03462	6.138e-06	1	-0.02147	0.1492	1
LRRC25	chr19:18364596-18366569	RFX5	0.6413	1.467e-10	0.0001182	0.105	0.3539	1	0.0984	0.3852	1	0.06121	0.5876	1	0.1263	0.6053	1	0.8402	6.347e-09	0.005113	-0.05889	0.5365	1	0.1867	0.2735	1
LRRC25	chr19:18364596-18366569	GMEB2	0.6413	1.467e-10	0.0001182	-0.1618	0.1515	1	0.06177	0.5862	1	-0.275	8.173e-05	1	-0.3474	0.1453	1	0.8281	9.011e-09	0.007259	-0.3107	0.0007946	1	-0.05771	0.4069	1
LRRC25	chr19:18364596-18366569	PBX3	0.6413	1.467e-10	0.0001182	0.2242	0.04556	1	0.4299	6.908e-05	1	-0.01804	0.3453	1	0.1368	0.5752	1	0.8541	5.107e-10	0.0004114	0.04244	0.01078	1	-0.01135	0.6502	1
LRRC25	chr19:18364596-18366569	ZBTB7A	0.6413	1.467e-10	0.0001182	0.7521	8.966e-16	7.222e-10	0.5607	6.321e-08	0.05092	0.0674	2.672e-10	0.0002152	0.6421	0.003785	1	0.6513	7.239e-05	1	0.06439	5.662e-08	0.04561	-0.01375	0.3477	1
LRRC25	chr19:18364596-18366569	ZNF384	0.6413	1.467e-10	0.0001182	-0.0283	0.8032	1	0.08185	0.4704	1	-0.3001	0.01918	1	-0.1439	0.5555	1	0.817	2.059e-08	0.01659	-0.2908	0.006215	1	-0.5539	0.003244	1
LRRC25	chr19:18391970-18394414	ZNF384	0.744	2.646e-15	2.131e-09	-0.0283	0.8032	1	0.07991	0.4811	1	-0.1284	0.01298	1	0.2754	0.1822	1	0.8985	6.954e-12	5.602e-06	0.0695	0.09132	1	-0.1445	0.04902	1
LRRC25	chr19:18364596-18366569	IRF3	0.6413	1.467e-10	0.0001182	-0.3288	0.002904	1	-0.6141	1.38e-09	0.001112	0.2979	1.219e-06	0.9819	0.1404	0.5653	1	0.4998	0.004916	1	0.307	8.158e-12	6.572e-06	0.289	0.01295	1
LRRC25	chr19:18391970-18394414	ELF2	0.744	2.646e-15	2.131e-09	0.2929	0.008381	1	0.777	2.393e-17	1.928e-11	-0.015	3.84e-06	1	-0.3208	0.1181	1	0.3357	0.07027	1	-0.01834	1.083e-11	8.724e-06	-0.01132	0.2926	1
LRRC25	chr19:18364596-18366569	KLF11	0.6413	1.467e-10	0.0001182	0.7171	7.361e-14	5.93e-08	0.5777	2.014e-08	0.01622	0.3493	9.173e-10	0.0007389	0.5807	0.01041	1	0.4189	0.02121	1	0.3893	2.991e-11	2.409e-05	0.08365	0.1266	1
LRRC25	chr19:18337000-18338004	KLF6	0.6699	1.086e-11	8.748e-06	0.2441	0.0291	1	0.6341	2.718e-10	0.0002189	-0.03334	1.689e-11	1.361e-05	-0.4414	0.02213	1	0.5462	0.002173	1	-0.04628	2.12e-14	1.708e-08	-0.01432	0.09807	1
LRRC25	chr19:18337000-18338004	MAF	0.6699	1.086e-11	8.748e-06	-0.2006	0.07433	1	-0.2962	0.00764	1	0.08014	0.5183	1	0.1703	0.394	1	0.8649	5.923e-09	0.004771	0.1756	0.4266	1	-0.05874	0.7063	1
LRRC25	chr19:18379902-18381010	MAZ	0.3286	0.002919	1	-0.2023	0.07188	1	-0.3623	0.0009585	1	0.1414	0.1661	1	-0.1091	0.6369	1	0.8195	9.701e-09	0.007814	0.05119	0.7357	1	0.08374	0.2876	1
LRRC25	chr19:18337000-18338004	NR1D1	0.6699	1.086e-11	8.748e-06	0.02025	0.8585	1	-0.2136	0.05713	1	2.116	6.823e-11	5.496e-05	0.1792	0.3711	1	0.746	7.943e-06	1	2.811	4.846e-11	3.904e-05	1.595	0.0009935	1
LRRC25	chr19:18337000-18338004	NR1D2	0.6699	1.086e-11	8.748e-06	0.06712	0.5542	1	0.1851	0.1003	1	-0.1582	0.05817	1	-0.08486	0.6729	1	0.8524	5.994e-10	0.0004828	-0.5657	0.0002162	1	-0.1795	0.08749	1
LRRC25	chr19:18364596-18366569	NR2C1	0.6413	1.467e-10	0.0001182	-0.2478	0.02668	1	-0.2429	0.02992	1	-0.1985	0.006047	1	-0.1561	0.5218	1	0.8256	1.955e-08	0.01575	-0.05692	0.4111	1	-0.2075	0.1528	1
LRRC25	chr19:18400585-18403359	PLAGL2	0.5452	1.699e-07	0.1369	0.8791	8.127e-27	6.547e-21	0.5256	5.55e-07	0.4471	0.1559	2.148e-12	1.73e-06	0.4749	0.009944	1	0.7094	1.639e-05	1	0.1685	5.146e-08	0.04145	0.0452	0.219	1
LRRC25	chr19:18364596-18366569	VEZF1	0.6413	1.467e-10	0.0001182	0.2178	0.05224	1	-0.1051	0.3536	1	0.4392	1.094e-14	8.813e-09	0.4088	0.08347	1	0.9153	1.424e-12	1.147e-06	0.2529	8.385e-08	0.06754	0.4105	3.375e-08	0.02719
LRRC25	chr19:18364596-18366569	ZBTB26	0.6413	1.467e-10	0.0001182	0.07889	0.4867	1	0.1747	0.1211	1	-0.2736	0.1423	1	-0.3526	0.139	1	0.8648	1.123e-06	0.9046	-0.8598	5.256e-10	0.0004234	-0.4657	0.1331	1
LRRC25	chr19:18391970-18394414	ZBTB26	0.744	2.646e-15	2.131e-09	0.07889	0.4867	1	0.2077	0.06444	1	-0.1918	0.005604	1	0.01385	0.9487	1	0.8285	5.214e-08	0.042	-0.2913	8.101e-08	0.06526	-0.2081	0.07015	1
LRRC25	chr19:18364596-18366569	ZNF684	0.6413	1.467e-10	0.0001182	0.02292	0.8401	1	0.1741	0.1225	1	-0.08852	0.5122	1	0.1333	0.5852	1	0.8483	1.677e-09	0.001351	0.2194	0.1371	1	0.005701	0.9782	1
LRRC25	chr19:18364596-18366569	E2F3	0.6413	1.467e-10	0.0001182	0.267	0.01667	1	0.6993	5.39e-13	4.342e-07	-0.1274	1.68e-07	0.1353	-0.3632	0.127	1	0.1721	0.3545	1	-0.128	9.15e-09	0.007371	0.0864	0.06994	1
LRRC25	chr19:18364596-18366569	SP2	0.6413	1.467e-10	0.0001182	0.06041	0.5945	1	-0.09083	0.423	1	0.2867	0.02457	1	-0.1193	0.6258	1	0.84	1.209e-08	0.009739	-0.1554	0.1686	1	0.4597	0.004997	1
LRRC25	chr19:18364596-18366569	ATF2	0.6413	1.467e-10	0.0001182	-0.339	0.002101	1	-0.1751	0.1202	1	-0.2106	7.911e-06	1	0.107	0.6622	1	0.8545	9.531e-10	0.0007678	-0.2113	0.00335	1	-0.1303	0.0023	1
LRRC25	chr19:18379902-18381010	ATF2	0.3286	0.002919	1	-0.339	0.002101	1	0.005612	0.9606	1	-0.1792	0.1193	1	-0.04286	0.8545	1	0.8209	1.55e-08	0.01249	-0.06591	0.7533	1	-0.1372	0.1326	1
LRRC25	chr19:18337000-18338004	ZKSCAN5	0.6699	1.086e-11	8.748e-06	-0.09441	0.4049	1	0.1643	0.1453	1	-1.235	3.191e-05	1	-0.3223	0.1013	1	0.7178	8.007e-06	1	-2.252	3.28e-13	2.642e-07	-1.548	0.0004441	1
LRRC25	chr19:18364596-18366569	ZKSCAN5	0.6413	1.467e-10	0.0001182	-0.09441	0.4049	1	0.1602	0.1556	1	-0.695	2.464e-05	1	-0.4509	0.05427	1	0.8576	1.42e-09	0.001144	-0.6995	7.373e-08	0.05939	-0.7719	0.0002723	1
LRRC25	chr19:18400585-18403359	ZNF148	0.5452	1.699e-07	0.1369	-0.1722	0.1266	1	-0.05829	0.6075	1	-0.02723	0.105	1	-0.264	0.1659	1	0.8117	5.25e-08	0.04229	-0.02688	0.2405	1	-0.02638	0.3235	1
LRRC25	chr19:18300850-18302090	BATF3	0.2039	0.06967	1	0.8446	7.35e-23	5.921e-17	0.08392	0.4592	1	-0.01213	0.9283	1	0.3602	0.05052	1	0.8786	0	0	0.1705	0.391	1	0.1842	0.2431	1
LRRC25	chr19:18337000-18338004	BATF3	0.6699	1.086e-11	8.748e-06	0.8446	7.35e-23	5.921e-17	0.4879	4.419e-06	1	0.4415	3.879e-12	3.125e-06	0.5712	0.00186	1	0.8214	0.0002578	1	0.6226	4.741e-10	0.0003819	0.1617	0.105	1
LRRC25	chr19:18391970-18394414	BATF3	0.744	2.646e-15	2.131e-09	0.8446	7.35e-23	5.921e-17	0.63	3.839e-10	0.0003092	0.1209	5.873e-13	4.731e-07	0.3464	0.08982	1	0.6679	0.008132	1	0.09968	3.968e-10	0.0003196	0.05228	0.2833	1
LRRC25	chr19:18391970-18394414	ELF1	0.744	2.646e-15	2.131e-09	0.4014	0.0002244	1	0.7274	2.135e-14	1.72e-08	-0.004184	0.2167	1	-0.31	0.1315	1	0.4424	0.0127	1	-0.01401	2.724e-08	0.02194	0.01464	0.1697	1
LRRC25	chr19:18391970-18394414	FOXP1	0.744	2.646e-15	2.131e-09	-0.3358	0.002327	1	-0.3752	0.0006046	1	-0.004698	2.019e-09	0.001626	-0.4823	0.01561	1	0.7324	4.271e-06	1	-0.003522	8.468e-13	6.821e-07	-0.004823	0.0004251	1
LRRC25	chr19:18337000-18338004	JUNB	0.6699	1.086e-11	8.748e-06	0.004565	0.9679	1	-0.1709	0.1295	1	0.05664	2.586e-06	1	0.02381	0.9067	1	0.8404	3.337e-09	0.002688	0.04989	0.001852	1	0.04946	0.004243	1
LRRC25	chr19:18391970-18394414	JUNB	0.744	2.646e-15	2.131e-09	0.004565	0.9679	1	-0.1764	0.1175	1	0.01223	4.107e-12	3.308e-06	0.01769	0.934	1	0.8181	7.839e-07	0.6315	0.006683	3.216e-08	0.02591	0.01188	8.833e-06	1
LRRC25	chr19:18337000-18338004	MAFF	0.6699	1.086e-11	8.748e-06	-0.006266	0.956	1	0.4187	0.0001109	1	-0.8659	3.539e-11	2.851e-05	-0.5861	0.001606	1	0.8417	1.991e-08	0.01604	-0.9555	2.145e-11	1.728e-05	-0.8981	6.365e-09	0.005127
LRRC25	chr19:18337000-18338004	MAFG	0.6699	1.086e-11	8.748e-06	0.2973	0.007405	1	0.7253	2.775e-14	2.235e-08	-0.3529	4.379e-05	1	-0.3932	0.04339	1	0.777	4.438e-07	0.3575	-0.6677	1.314e-08	0.01058	-0.5202	0.02076	1
LRRC25	chr19:18391970-18394414	MEF2A	0.744	2.646e-15	2.131e-09	0.3712	0.0006999	1	0.7894	3.337e-18	2.688e-12	-0.01616	8.006e-11	6.449e-05	-0.06846	0.7446	1	0.5	0.00398	1	-0.01539	3.633e-09	0.002927	-0.01038	0.04968	1
LRRC25	chr19:18372490-18375259	NFE2L1	0.4871	4.602e-06	1	0.6929	1.065e-12	8.579e-07	0.2898	0.009121	1	0.1925	1.245e-15	1.003e-09	0.4867	0.006022	1	0.7113	2.55e-05	1	0.169	4.145e-08	0.03339	0.03503	0.02223	1
LRRC25	chr19:18337000-18338004	PKNOX1	0.6699	1.086e-11	8.748e-06	-0.066	0.5608	1	0.2461	0.02777	1	-0.7386	1.336e-13	1.076e-07	-0.1752	0.3804	1	0.8432	2.62e-09	0.002111	-0.9066	6.21e-08	0.05002	-0.4328	0.0001508	1
LRRC25	chr19:18364596-18366569	RFX1	0.6413	1.467e-10	0.0001182	0.2082	0.06386	1	0.302	0.006478	1	0.002603	0.9735	1	-0.1702	0.4845	1	0.9042	3.094e-12	2.492e-06	-0.03008	0.7082	1	-0.01369	0.8841	1
LRRC25	chr19:18337000-18338004	SPI1	0.6699	1.086e-11	8.748e-06	0.8671	2.548e-25	2.053e-19	0.8236	6.728e-21	5.42e-15	0.06599	3.876e-18	3.122e-12	0.7283	2.761e-05	1	0.4615	0.01173	1	0.1049	6.765e-15	5.449e-09	0.01759	0.003601	1
SIGLEC10	chr19:51407092-51409397	SREBF1	0.6849	2.456e-12	1.978e-06	-0.2087	0.06319	1	-0.1202	0.2884	1	-0.08738	4.161e-10	0.0003352	-0.06297	0.7502	1	0.8039	3.006e-08	0.02421	-0.004041	0.7392	1	-0.09267	1.091e-05	1
SIGLEC10	chr19:51407092-51409397	RFX5	0.6849	2.456e-12	1.978e-06	0.2241	0.04567	1	0.1173	0.3002	1	0.03921	0.1491	1	0.6201	0.0004318	1	0.9248	2.862e-13	2.305e-07	0.02185	0.04809	1	0.05438	0.126	1
SIGLEC10	chr19:51407092-51409397	TP53	0.6849	2.456e-12	1.978e-06	0.03859	0.734	1	-0.1553	0.169	1	0.07568	1.655e-05	1	0.1477	0.4533	1	0.8191	1.773e-08	0.01428	0.01915	0.04835	1	0.08132	0.000953	1
SIGLEC10	chr19:51407092-51409397	KLF2	0.6849	2.456e-12	1.978e-06	-0.2313	0.03897	1	-0.4592	1.835e-05	1	0.002007	0.3808	1	0.1254	0.5249	1	0.8345	5.403e-09	0.004352	-0.0004625	0.6643	1	0.003184	0.2567	1
SIGLEC10	chr19:51407092-51409397	GABPA	0.6849	2.456e-12	1.978e-06	-0.06457	0.5693	1	-0.3351	0.002379	1	0.1216	1.683e-05	1	0.2381	0.2223	1	0.8777	4.069e-10	0.0003278	0.02308	0.4891	1	0.08078	0.08896	1
SIGLEC10	chr19:51421312-51422429	KLF9	0.3367	0.002257	1	-0.3002	0.00681	1	-0.3648	0.0008794	1	-0.007374	0.874	1	-0.4056	0.02618	1	0.8066	2.493e-08	0.02008	-0.09804	0.195	1	0.04008	0.3755	1
SIGLEC10	chr19:51407092-51409397	MAFK	0.6849	2.456e-12	1.978e-06	0.1235	0.275	1	0.3704	0.0007206	1	-0.0886	0.007641	1	0.04702	0.8122	1	0.8129	4.837e-08	0.03896	0.04134	0.03319	1	-0.05201	0.4338	1
MAFB	chr20:40680410-40681074	IRF2	0.8819	3.4e-27	2.739e-21	0.6034	3.133e-09	0.002524	0.4171	0.0001186	1	0.1606	6.325e-11	5.095e-05	0.7758	0.001742	1	0.864	1.9e-10	0.0001531	0.1902	3.43e-06	1	0.1768	0.0001288	1
MAFB	chr20:40682335-40684309	REL	0.7889	3.651e-18	2.941e-12	0.3574	0.001135	1	0.4239	8.918e-05	1	0.03256	0.2541	1	0.1364	0.6935	1	0.8792	1.633e-10	0.0001315	0.008751	0.7236	1	-0.01402	0.8546	1
MAFB	chr20:40682335-40684309	CENPB	0.7889	3.651e-18	2.941e-12	0.3259	0.003177	1	0.2157	0.05462	1	0.6185	2.292e-05	1	-0.4545	0.1634	1	0.8356	2.672e-09	0.002152	0.0708	0.713	1	0.5663	0.003434	1
MAFB	chr20:40682335-40684309	KLF13	0.7889	3.651e-18	2.941e-12	-0.2732	0.0142	1	-0.2403	0.03181	1	-0.265	1.075e-07	0.0866	-0.5	0.1214	1	0.9146	1.574e-12	1.268e-06	-0.1678	3.193e-05	1	-0.3034	1.882e-05	1
MAFB	chr20:40686526-40691350	KLF13	0.8102	8.832e-20	7.114e-14	-0.2732	0.0142	1	-0.2416	0.03084	1	-0.0244	3.686e-06	1	0.3175	0.09325	1	0.8964	2.103e-11	1.694e-05	0.003924	0.7304	1	-0.03228	3.001e-07	0.2417
MAFB	chr20:40682335-40684309	TFCP2	0.7889	3.651e-18	2.941e-12	0.2934	0.008252	1	0.5083	1.481e-06	1	-0.1144	0.004049	1	0.1818	0.5952	1	0.816	3.896e-08	0.03138	-0.04102	0.2925	1	-0.0175	0.8102	1
MAFB	chr20:40680410-40681074	ESRRB	0.8819	3.4e-27	2.739e-21	0.02675	0.8138	1	0.05337	0.6382	1	0.09704	0.8665	1	-0.2132	0.4636	1	0.9021	0	0	-0.6431	0.3286	1	0.04888	0.9581	1
MAFB	chr20:40686526-40691350	ESRRB	0.8102	8.832e-20	7.114e-14	0.02675	0.8138	1	0.00105	0.9926	1	0.05405	0.413	1	0.3718	0.04701	1	0.951	0	0	0.22	0.002733	1	0.04943	0.5736	1
MAFB	chr20:40682335-40684309	HIC2	0.7889	3.651e-18	2.941e-12	0.05441	0.6317	1	-0.01711	0.8802	1	0.7023	0.01303	1	0.4364	0.1825	1	0.9235	1.345e-13	1.083e-07	-0.2012	0.4819	1	0.7898	0.07709	1
MAFB	chr20:40682335-40684309	ZNF143	0.7889	3.651e-18	2.941e-12	0.2288	0.04122	1	0.3764	0.0005793	1	-0.1236	0.08293	1	-0.1636	0.6339	1	0.9063	2.279e-12	1.836e-06	-0.1181	0.08779	1	0.1098	0.4341	1
MAFB	chr20:40753458-40753938	POU2F1	0.5607	6.319e-08	0.0509	-0.09117	0.4212	1	0.06086	0.5918	1	-0.5711	0.002526	1	-0.511	0.07757	1	0.8565	4.026e-10	0.0003243	-0.4899	0.003652	1	-0.4236	0.02946	1
MAFB	chr20:40778859-40779585	POU2F1	0.6307	3.608e-10	0.0002906	-0.09117	0.4212	1	-0.04916	0.665	1	-0.09645	0.301	1	-0.1005	0.7013	1	0.8929	6.449e-12	5.195e-06	-0.08756	0.3466	1	-0.03626	0.7122	1
MAFB	chr20:40682335-40684309	RBPJ	0.7889	3.651e-18	2.941e-12	0.3992	0.000244	1	0.7117	1.368e-13	1.102e-07	-0.1218	2.039e-15	1.642e-09	-0.7182	0.0168	1	0.734	5.862e-06	1	-0.1278	5.612e-11	4.521e-05	-0.188	2.154e-07	0.1735
MAFB	chr20:40769861-40771480	RBPJ	0.7043	3.112e-13	2.507e-07	0.3992	0.000244	1	0.7492	1.324e-15	1.067e-09	-0.2226	1.695e-15	1.365e-09	-0.5824	0.04028	1	0.3536	0.05991	1	-0.232	2.799e-08	0.02255	-0.2825	6.091e-07	0.4907
MAFB	chr20:40781453-40782966	ZBTB7A	0.519	8.131e-07	0.655	0.7701	6.815e-17	5.49e-11	0.4427	3.93e-05	1	0.09838	2.385e-06	1	0.6176	0.02133	1	0.07178	0.7012	1	0.1214	4.839e-09	0.003898	-0.002138	0.9447	1
MAFB	chr20:40686526-40691350	ZNF384	0.8102	8.832e-20	7.114e-14	0.00448	0.9685	1	0.1025	0.3658	1	-0.06854	0.001895	1	0.1249	0.5186	1	0.9161	5.532e-08	0.04456	0.04741	0.1012	1	-0.07923	0.01084	1
MAFB	chr20:40682335-40684309	IRF3	0.7889	3.651e-18	2.941e-12	-0.3804	0.0005003	1	-0.546	1.619e-07	0.1304	0.5526	4.623e-07	0.3724	0.2091	0.5391	1	0.8095	6.054e-08	0.04877	0.2056	0.0604	1	0.5031	0.001609	1
MAFB	chr20:40686526-40691350	KLF11	0.8102	8.832e-20	7.114e-14	0.7419	3.467e-15	2.793e-09	0.6615	2.391e-11	1.926e-05	0.0801	5.389e-23	4.341e-17	0.5414	0.002419	1	0.7006	2.702e-05	1	0.06952	2.569e-13	2.069e-07	0.02974	0.00347	1
MAFB	chr20:40682335-40684309	KLF3	0.7889	3.651e-18	2.941e-12	0.2322	0.03823	1	-0.06586	0.5617	1	0.1434	9.371e-16	7.549e-10	0.1727	0.6144	1	0.8818	5.674e-11	4.571e-05	0.1169	3.066e-05	1	0.1368	9.445e-08	0.07608
MAFB	chr20:40682335-40684309	NR1D2	0.7889	3.651e-18	2.941e-12	0.1061	0.3488	1	0.1595	0.1576	1	-0.07938	0.2305	1	0.1091	0.7549	1	0.8629	2.123e-10	0.000171	0.07567	0.1713	1	-0.1709	0.09344	1
MAFB	chr20:40686526-40691350	NR6A1	0.8102	8.832e-20	7.114e-14	0.3634	0.000922	1	0.7766	2.578e-17	2.077e-11	-0.01604	8.857e-05	1	-0.303	0.1101	1	0.5151	0.008414	1	-0.02967	1.165e-10	9.384e-05	-0.03304	0.006138	1
MAFB	chr20:40781453-40782966	PPARD	0.519	8.131e-07	0.655	-0.3633	0.0009266	1	-0.2861	0.0101	1	-0.2015	0.00842	1	-0.1297	0.6595	1	0.8159	2.234e-08	0.018	-0.1129	0.4118	1	0.01744	0.791	1
MAFB	chr20:40686526-40691350	THAP11	0.8102	8.832e-20	7.114e-14	-0.3829	0.0004553	1	-0.5851	1.198e-08	0.00965	0.07853	7.263e-06	1	0.1648	0.3929	1	0.6917	1.966e-05	1	0.0873	2.908e-08	0.02342	0.0595	0.01938	1
MAFB	chr20:40682335-40684309	ZBTB26	0.7889	3.651e-18	2.941e-12	0.09358	0.409	1	0.1756	0.1192	1	-0.4562	0.1418	1	0.03636	0.9244	1	0.8451	1.532e-08	0.01234	-0.2084	0.5054	1	-0.655	0.1767	1
MAFB	chr20:40686526-40691350	ZBTB26	0.8102	8.832e-20	7.114e-14	0.09358	0.409	1	0.2412	0.03117	1	-0.07419	0.0173	1	0.1239	0.5219	1	0.9158	8.374e-12	6.746e-06	-0.1238	0.002855	1	-0.1072	0.06971	1
MAFB	chr20:40769861-40771480	ZNF136	0.7043	3.112e-13	2.507e-07	-0.2395	0.03239	1	-0.2163	0.05401	1	-0.4898	0.1396	1	-0.3571	0.2315	1	0.8145	2.473e-08	0.01992	-0.1112	0.7719	1	-1.073	0.006578	1
MAFB	chr20:40769861-40771480	ZNF684	0.7043	3.112e-13	2.507e-07	0.1199	0.2893	1	0.2193	0.05068	1	-0.3499	0.2774	1	-0.3736	0.2094	1	0.9009	4.99e-12	4.02e-06	-1.189	0.0102	1	0.6126	0.2822	1
MAFB	chr20:40682335-40684309	ZNF740	0.7889	3.651e-18	2.941e-12	-0.2595	0.02012	1	-0.2838	0.01073	1	-0.6707	0.01184	1	-0.3	0.3711	1	0.8739	2.854e-10	0.0002299	-0.05325	0.857	1	-0.161	0.5024	1
MAFB	chr20:40686526-40691350	ATF2	0.8102	8.832e-20	7.114e-14	-0.2889	0.009348	1	-0.1476	0.1915	1	-0.04111	2.69e-10	0.0002167	-0.04336	0.8233	1	0.8715	1.779e-10	0.0001433	-0.03456	2.498e-06	1	-0.02746	0.0008603	1
MAFB	chr20:40686526-40691350	ZNF148	0.8102	8.832e-20	7.114e-14	-0.1142	0.313	1	-0.058	0.6093	1	-0.01435	0.001323	1	0.2086	0.2774	1	0.9071	4.905e-12	3.951e-06	-0.007039	0.3093	1	-0.01333	0.04101	1
MAFB	chr20:40719271-40719816	ZNF148	0.5012	2.188e-06	1	-0.1142	0.313	1	-0.08756	0.4399	1	-0.1064	0.45	1	-0.06374	0.8319	1	0.8466	3.745e-09	0.003017	-0.0555	0.6535	1	-0.009941	0.9574	1
MAFB	chr20:40686526-40691350	ATF4	0.8102	8.832e-20	7.114e-14	-0.03493	0.7584	1	-0.04787	0.6733	1	0.01782	0.03617	1	0.06158	0.751	1	0.8035	5.27e-08	0.04245	0.0469	5.116e-05	1	0.01398	0.1975	1
MAFB	chr20:40686526-40691350	E2F6	0.8102	8.832e-20	7.114e-14	0.06507	0.5664	1	0.1611	0.1534	1	-0.03844	0.2163	1	0.1604	0.406	1	0.9021	2.344e-11	1.888e-05	0.08963	0.03693	1	-0.03482	0.4266	1
MAFB	chr20:40686526-40691350	MAFF	0.8102	8.832e-20	7.114e-14	0.08339	0.4621	1	0.4974	2.677e-06	1	-0.06257	1.697e-14	1.367e-08	-0.4784	0.008665	1	0.821	1.517e-06	1	-0.05042	4.33e-08	0.03488	-0.0609	3.921e-09	0.003159
MAFB	chr20:40682335-40684309	MZF1	0.7889	3.651e-18	2.941e-12	-0.2654	0.01736	1	-0.21	0.06159	1	-0.4874	0.0001117	1	-0.1818	0.5952	1	0.9311	3.138e-14	2.528e-08	-0.2276	0.05726	1	-0.4168	0.005771	1
MAFB	chr20:40753458-40753938	MZF1	0.5607	6.319e-08	0.0509	-0.2654	0.01736	1	-0.1737	0.1233	1	-1.507	0.006458	1	-0.4341	0.1404	1	0.8339	5.666e-09	0.004564	-1.212	0.1214	1	-1.169	0.09463	1
MAFB	chr20:40781453-40782966	NFE2L1	0.519	8.131e-07	0.655	0.6377	1.999e-10	0.000161	0.3014	0.006589	1	0.5001	1.168e-07	0.09409	0.7582	0.00252	1	0.5189	0.003921	1	0.6614	8.02e-09	0.00646	0.05999	0.711	1
MAFB	chr20:40686526-40691350	SPI1	0.8102	8.832e-20	7.114e-14	0.8656	3.883e-25	3.128e-19	0.8791	8.082e-27	6.51e-21	0.007776	1.497e-24	1.206e-18	0.5168	0.004098	1	0.3746	0.04529	1	0.01059	2.569e-11	2.069e-05	0.006329	0.001029	1
MAFB	chr20:40769861-40771480	SPI1	0.7043	3.112e-13	2.507e-07	0.8656	3.883e-25	3.128e-19	0.833	9.577e-22	7.715e-16	0.03468	0.01189	1	0.8956	0	0	-0.04233	0.8274	1	0.08142	1.059e-09	0.0008531	0.003264	0.9302	1
HMOX1	chr22:35376549-35378362	STAT3	0.6112	1.731e-09	0.001394	0.03664	0.7469	1	0.3646	0.0008853	1	-0.01612	1.775e-07	0.143	0.2271	0.2351	1	0.8388	7.102e-09	0.005721	-0.004277	0.2922	1	-0.01002	0.04547	1
HMOX1	chr22:35362951-35364745	YY1	0.2649	0.01757	1	-0.234	0.03671	1	-0.2499	0.02536	1	-0.02032	0.6475	1	0.02632	0.9168	1	0.8296	2.653e-08	0.02137	-0.02628	0.629	1	-0.02402	0.6794	1
HMOX1	chr22:35355950-35357088	SREBF1	0.4762	8.021e-06	1	-0.1296	0.252	1	-0.1243	0.272	1	-0.07274	0.04377	1	-0.1255	0.5669	1	0.834	3.056e-09	0.002462	-0.1162	0.008983	1	-0.08389	0.06482	1
HMOX1	chr22:35376549-35378362	HIC2	0.6112	1.731e-09	0.001394	0.03348	0.7681	1	-0.03759	0.7406	1	0.07677	0.1068	1	-0.3527	0.06123	1	0.882	5.505e-11	4.434e-05	-0.07368	0.05265	1	0.09958	0.1016	1
HMOX1	chr22:35374973-35375679	ZNF384	0.4871	4.617e-06	1	-0.04027	0.7228	1	0.1033	0.3618	1	-0.3123	0.1179	1	-0.2281	0.3461	1	0.838	4.07e-09	0.003279	-0.1456	0.6802	1	-0.4163	0.1161	1
HMOX1	chr22:35409362-35411677	KLF3	0.3683	0.0007768	1	0.3294	0.002849	1	-0.4793	6.861e-06	1	0.02288	3.988e-14	3.212e-08	0.3788	0.04353	1	0.8001	6.613e-08	0.05327	0.0253	1.333e-09	0.001074	0.03018	8.887e-15	7.159e-09
HMOX1	chr22:35376549-35378362	NR1D1	0.6112	1.731e-09	0.001394	0.06816	0.548	1	-0.266	0.0171	1	0.3416	2.718e-15	2.189e-09	-0.2193	0.2531	1	0.8408	4.025e-08	0.03242	0.1206	0.02295	1	0.3008	7.452e-05	1
HMOX1	chr22:35379919-35381911	NR1D1	0.3638	0.0009089	1	0.06816	0.548	1	-0.4266	7.959e-05	1	0.4906	3.367e-13	2.712e-07	0.09185	0.6356	1	0.7974	6.358e-07	0.5122	0.5527	2.44e-08	0.01966	0.4987	1.096e-05	1
HMOX1	chr22:35326722-35331344	MZF1	0.3175	0.004104	1	-0.2027	0.07136	1	-0.1306	0.2483	1	-0.03091	0.1733	1	0.204	0.2795	1	0.8015	6.026e-08	0.04854	-0.006757	0.1889	1	-0.02084	0.524	1
HMOX1	chr22:35355950-35357088	NFE2L1	0.4762	8.021e-06	1	0.657	3.638e-11	2.931e-05	0.3337	0.002489	1	0.1548	2.334e-08	0.0188	0.5425	0.008373	1	0.6039	0.0005222	1	0.1654	4.436e-09	0.003573	-0.0381	0.1038	1
ANK3	chr10:60731197-60734091	ESRRB	0.771	5.977e-17	4.815e-11	0.003042	0.9786	1	-0.04858	0.6687	1	2.243	0.09668	1	-0.03244	0.8601	1	0.9441	0	0	3.786	0.07547	1	5.286	0.02666	1
ANK3	chr10:60727688-60728745	ZNF140	0.8523	1.159e-23	9.336e-18	0.05835	0.6072	1	0.1725	0.126	1	-0.4192	0.2605	1	-0.3246	0.08054	1	0.8742	2.782e-10	0.0002241	-0.4851	0.243	1	-0.09793	0.8599	1
ANK3	chr10:60727688-60728745	GFI1	0.8523	1.159e-23	9.336e-18	0.1703	0.1309	1	0.1226	0.2787	1	1.822	0.0006156	1	0.07544	0.6919	1	0.9314	0	0	0.8525	0.268	1	0.9784	0.2917	1
ANK3	chr10:60731197-60734091	EBF1	0.771	5.977e-17	4.815e-11	-0.01379	0.9034	1	0.2599	0.01989	1	-0.03106	0.001989	1	-0.4136	0.01863	1	0.9036	0	0	-0.05098	0.0002418	1	-0.02315	0.8638	1
FCRL6	chr1:159824906-159828063	RELA	0.8503	1.904e-23	1.534e-17	0.3189	0.00394	1	0.22	0.0499	1	0.07625	0.02938	1	0.02887	0.8818	1	0.8041	5.082e-08	0.04094	-0.03011	0.4268	1	0.1315	0.004705	1
FCRL6	chr1:159824906-159828063	IRF1	0.8503	1.904e-23	1.534e-17	-0.1275	0.2598	1	0.1042	0.3579	1	-0.005249	0.05839	1	-0.09269	0.6325	1	0.8342	5.562e-09	0.00448	-0.002338	0.5554	1	-0.002105	0.6143	1
FCRL6	chr1:159853704-159856940	IRF1	0.5939	6.369e-09	0.00513	-0.1275	0.2598	1	-0.4507	2.73e-05	1	0.01049	0.0007943	1	0.1617	0.3768	1	0.8135	2.653e-08	0.02137	0.0185	7.804e-05	1	0.003976	0.4268	1
FCRL6	chr1:159824906-159828063	STAT3	0.8503	1.904e-23	1.534e-17	-0.3305	0.002752	1	-0.1992	0.07647	1	-0.01099	0.05345	1	-0.4503	0.01424	1	0.8102	5.801e-08	0.04673	-0.007674	0.1234	1	-0.01076	0.2048	1
FCRL6	chr1:159824906-159828063	YY1	0.8503	1.904e-23	1.534e-17	0.1931	0.08616	1	0.1188	0.2941	1	0.01164	0.2969	1	0.1038	0.5919	1	0.8972	4.366e-11	3.517e-05	0.04609	7.456e-05	1	0.01695	0.4016	1
FCRL6	chr1:159824906-159828063	SREBF2	0.8503	1.904e-23	1.534e-17	0.08075	0.4764	1	0.02245	0.8433	1	0.009379	0.2637	1	-0.01925	0.9211	1	0.8389	7.047e-09	0.005677	0.01491	0.01844	1	0.01705	0.3204	1
FCRL6	chr1:159824906-159828063	THAP1	0.8503	1.904e-23	1.534e-17	0.2192	0.05071	1	-0.02665	0.8145	1	0.1321	0.0001459	1	0.6489	0.0001404	1	0.3178	0.08145	1	0.1267	5.747e-08	0.04629	0.1501	0.04232	1
FCRL6	chr1:159824906-159828063	MEF2B	0.8503	1.904e-23	1.534e-17	-0.08287	0.4649	1	0.0092	0.9354	1	-0.1206	0.004004	1	-0.03596	0.8531	1	0.8065	4.315e-08	0.03476	-0.07129	0.06142	1	-0.05083	0.5172	1
FCRL6	chr1:159824906-159828063	TGIF1	0.8503	1.904e-23	1.534e-17	-0.175	0.1205	1	-0.008452	0.9407	1	-0.09657	0.002882	1	-0.04964	0.7982	1	0.815	1.353e-08	0.0109	-0.06499	0.02218	1	-0.08751	0.04776	1
FCRL6	chr1:159824906-159828063	GATA3	0.8503	1.904e-23	1.534e-17	0.1163	0.3044	1	-0.0004877	0.9966	1	0.0348	0.0007392	1	0.0233	0.9045	1	0.8176	6.154e-08	0.04957	0.01431	0.2777	1	0.03568	0.01664	1
FCRL6	chr1:159799925-159800746	KLF10	0.877	1.54e-26	1.241e-20	-0.06543	0.5642	1	-0.1529	0.1757	1	0.2604	0.0001442	1	0.4139	0.02856	1	0.6705	2.678e-05	1	0.5463	6.188e-08	0.04985	0.123	0.2106	1
FCRL6	chr1:159824906-159828063	FOXK2	0.8503	1.904e-23	1.534e-17	0.1207	0.2861	1	0.2221	0.04767	1	-0.003939	0.7364	1	-0.2533	0.185	1	0.8103	5.762e-08	0.04641	-0.03697	0.004229	1	0.02164	0.4553	1
FCRL6	chr1:159824906-159828063	KLF9	0.8503	1.904e-23	1.534e-17	-0.1363	0.2279	1	-0.2045	0.06876	1	-0.04933	0.01117	1	-0.06534	0.7363	1	0.8232	7.299e-09	0.00588	-0.04723	0.0193	1	-0.05655	0.03044	1
GZMA	chr5:55061581-55063425	IRF1	0.6891	1.594e-12	1.284e-06	-0.1446	0.2006	1	-0.5271	5.097e-07	0.4106	0.1225	1.184e-06	0.9538	0.2922	0.1048	1	0.6998	1.179e-05	1	0.1932	5.897e-08	0.0475	0.09198	0.06772	1
GZMA	chr5:55061581-55063425	IRF8	0.6891	1.594e-12	1.284e-06	-0.2535	0.02326	1	-0.6791	4.394e-12	3.54e-06	0.247	0.0004196	1	0.06378	0.728	1	0.8278	9.223e-09	0.007429	0.3466	0.0007856	1	0.104	0.3327	1
GZMA	chr5:55061581-55063425	ZNF143	0.6891	1.594e-12	1.284e-06	-0.1003	0.3761	1	-0.2789	0.01225	1	-0.03651	0.851	1	-0.05315	0.7721	1	0.8991	6.402e-12	5.157e-06	0.5144	0.04605	1	-0.2319	0.5809	1
GZMA	chr5:55061581-55063425	LEF1	0.6891	1.594e-12	1.284e-06	-0.2643	0.01785	1	0.1415	0.2105	1	-0.03834	1.462e-11	1.178e-05	-0.2867	0.1117	1	0.5473	0.002474	1	-0.05071	5.948e-09	0.004791	-0.02929	7.905e-10	0.0006368
GZMA	chr5:55061581-55063425	ZEB1	0.6891	1.594e-12	1.284e-06	-0.1866	0.0975	1	0.3022	0.006447	1	-0.1091	4.177e-16	3.365e-10	-0.3383	0.05879	1	0.6814	5.281e-05	1	-0.1086	2.378e-09	0.001916	-0.106	4.106e-07	0.3308
GZMA	chr5:55061581-55063425	RUNX3	0.6891	1.594e-12	1.284e-06	0.8809	4.724e-27	3.805e-21	0.6856	2.27e-12	1.829e-06	0.09667	1.958e-18	1.577e-12	0.7463	2.617e-06	1	0.3388	0.08433	1	0.08146	2.01e-08	0.01619	0.03449	7.011e-06	1
A2M	chr12:9024456-9026299	VDR	0.1509	0.1816	1	-0.3241	0.003361	1	-0.6465	9.362e-11	7.541e-05	0.04596	0.8389	1	-0.03842	0.8374	1	0.8578	0	0	0.01657	0.9465	1	0.4002	0.2862	1
GZMH	chr14:24633379-24634725	MSANTD3	0.7833	8.996e-18	7.247e-12	0.1276	0.2593	1	0.003701	0.974	1	0.6938	3.592e-10	0.0002893	0.1978	0.5172	1	0.8302	1.392e-08	0.01121	-0.3436	9.303e-06	1	0.7411	1.439e-05	1
GZMH	chr14:24633379-24634725	SNAI3	0.7833	8.996e-18	7.247e-12	0.03025	0.7899	1	0.2146	0.05593	1	-0.3093	1.403e-08	0.0113	-0.1099	0.7232	1	0.8244	2.143e-08	0.01726	0.4401	0.0001726	1	-0.3712	0.0003298	1
GZMH	chr14:24694673-24695913	PRDM1	0.4855	5.008e-06	1	0.4979	2.612e-06	1	0.1245	0.2711	1	0.5935	2.149e-17	1.731e-11	0.4247	0.02166	1	0.419	0.0212	1	0.5993	3.439e-10	0.000277	0.6088	1.014e-10	8.168e-05
GZMH	chr14:24607050-24607500	SPI1	0.6829	3.013e-12	2.427e-06	-0.1971	0.07976	1	-0.2159	0.05448	1	-0.09414	0.6858	1	-0.4273	0.1926	1	0.5001	0.005736	1	-1.092	1.147e-09	0.0009239	-0.1081	0.7352	1
CCL5	chr17:35889026-35891507	IRF2	0.9138	2.949e-32	2.376e-26	-0.1827	0.1048	1	-0.1978	0.07854	1	-0.1075	0.1605	1	0.2766	0.2239	1	0.597	0.0003098	1	-0.5395	2.972e-12	2.394e-06	-0.1012	0.3459	1
CCL5	chr17:35889026-35891507	RORA	0.9138	2.949e-32	2.376e-26	0.3715	0.0006914	1	0.4129	0.0001411	1	0.03097	2.69e-06	1	0.1442	0.5315	1	0.7567	8.417e-07	0.678	0.04008	3.749e-18	3.02e-12	0.0333	0.000905	1
CCL5	chr17:35889026-35891507	RREB1	0.9138	2.949e-32	2.376e-26	-0.3191	0.003917	1	-0.3005	0.006765	1	-0.1846	6.564e-09	0.005288	-0.1701	0.4592	1	0.7004	1.637e-05	1	-0.149	1.813e-16	1.46e-10	-0.2101	1.121e-06	0.903
CCL5	chr17:35878334-35880935	REL	0.9147	1.994e-32	1.606e-26	-0.04343	0.7021	1	0.1539	0.1729	1	-0.1089	5.93e-06	1	-0.4872	0.007999	1	0.5545	0.001476	1	-0.07776	2.692e-18	2.169e-12	-0.1099	0.006935	1
CCL5	chr17:35889026-35891507	REL	0.9138	2.949e-32	2.376e-26	-0.04343	0.7021	1	-0.008234	0.9422	1	-0.1192	2.2e-10	0.0001772	0.08312	0.7198	1	0.8056	1.161e-06	0.9352	-0.2586	8.104e-15	6.528e-09	-0.1242	4.184e-05	1
CCL5	chr17:35889026-35891507	RELA	0.9138	2.949e-32	2.376e-26	0.2743	0.01381	1	0.2878	0.009625	1	-0.01015	0.9505	1	-0.03247	0.89	1	0.7435	1.65e-06	1	0.8529	2.957e-16	2.382e-10	-0.005152	0.983	1
CCL5	chr17:35889026-35891507	ZNF354C	0.9138	2.949e-32	2.376e-26	0.09785	0.3879	1	0.1046	0.356	1	0.3876	0.1428	1	0.1	0.6655	1	0.8323	6.554e-07	0.5279	1.409	3.603e-18	2.902e-12	0.3083	0.5705	1
CCL5	chr17:35889026-35891507	CTCF	0.9138	2.949e-32	2.376e-26	0.04738	0.6764	1	0.05185	0.6478	1	0.189	0.009091	1	-0.1688	0.4627	1	0.7668	3.093e-07	0.2492	0.3571	7.03e-15	5.663e-09	0.2285	0.02724	1
CCL5	chr17:35875256-35876044	REST	0.8766	1.721e-26	1.386e-20	0.1098	0.332	1	0.1365	0.2272	1	-0.1854	0.7355	1	0.2438	0.2291	1	0.621	0.0002615	1	2.513	1.323e-08	0.01066	-1.8	0.1761	1
CCL5	chr17:35889026-35891507	REST	0.9138	2.949e-32	2.376e-26	0.1098	0.332	1	0.09013	0.4266	1	0.1727	0.008639	1	0.2857	0.2086	1	0.6636	4.718e-05	1	0.3816	1.032e-16	8.313e-11	0.08076	0.3912	1
CCL5	chr17:35889026-35891507	NFATC2	0.9138	2.949e-32	2.376e-26	0.7106	1.546e-13	1.245e-07	0.7807	1.348e-17	1.086e-11	0.02191	0.2716	1	-0.1013	0.6614	1	0.5576	0.001675	1	0.2332	7.114e-15	5.731e-09	0.1789	1.574e-10	0.0001268
CCL5	chr17:35900234-35901225	FOSL2	0.9107	1.125e-31	9.062e-26	0.02833	0.803	1	0.06915	0.5422	1	-1.116	1.319e-07	0.1063	0.1152	0.6595	1	0.5276	0.001913	1	-1.077	8.708e-15	7.015e-09	-0.8951	0.02626	1
CCL5	chr17:35878334-35880935	NR2C2	0.9147	1.994e-32	1.606e-26	-0.1746	0.1215	1	-0.2512	0.02463	1	0.2303	0.03028	1	0.2158	0.2598	1	0.7734	1.592e-06	1	0.3561	1.66e-11	1.337e-05	-0.001277	0.9935	1
CCL5	chr17:35895757-35896817	ESR2	0.8094	1.019e-19	8.208e-14	0.6168	1.113e-09	0.0008966	0.5168	9.23e-07	0.7435	0.5679	3.311e-06	1	0.4443	0.03076	1	0.5826	0.0005836	1	0.7876	4.404e-19	3.548e-13	0.5618	0.0002921	1
CCL5	chr17:35875256-35876044	YY1	0.8766	1.721e-26	1.386e-20	0.1925	0.0872	1	0.2762	0.01315	1	-0.8737	0.04164	1	-0.3908	0.04933	1	0.768	3.196e-06	1	-1.793	1.102e-09	0.0008877	-0.4605	0.5577	1
CCL5	chr17:35878334-35880935	YY1	0.9147	1.994e-32	1.606e-26	0.1925	0.0872	1	0.109	0.3358	1	0.05735	0.2676	1	0.1581	0.411	1	0.7015	3.634e-05	1	0.1432	1.624e-16	1.308e-10	0.2029	0.03189	1
CCL5	chr17:35889026-35891507	YY1	0.9138	2.949e-32	2.376e-26	0.1925	0.0872	1	0.227	0.04286	1	-0.05528	0.1945	1	-0.4325	0.05156	1	0.6724	9.646e-05	1	-0.2126	5.197e-15	4.186e-09	0.02372	0.7933	1
CCL5	chr17:35889026-35891507	SREBF1	0.9138	2.949e-32	2.376e-26	-0.07709	0.4967	1	-0.06991	0.5377	1	-0.2212	0.003884	1	-0.1169	0.6127	1	0.7245	2.76e-06	1	-0.4537	1.507e-14	1.214e-08	-0.1723	0.06158	1
CCL5	chr17:35889026-35891507	THAP1	0.9138	2.949e-32	2.376e-26	0.1998	0.07554	1	0.1286	0.2557	1	0.562	0.001186	1	-0.06623	0.7755	1	0.7434	1.654e-06	1	-1.483	3.443e-13	2.773e-07	-0.1472	0.5336	1
CCL5	chr17:35889026-35891507	KLF5	0.9138	2.949e-32	2.376e-26	-0.2437	0.02936	1	-0.1653	0.1429	1	-1.668	2.506e-08	0.02019	0.04286	0.8545	1	0.7851	4.589e-07	0.3697	-1.479	4.214e-13	3.395e-07	-1.376	0.0007575	1
CCL5	chr17:35878334-35880935	NFATC3	0.9147	1.994e-32	1.606e-26	0.5266	5.244e-07	0.4224	0.4274	7.693e-05	1	0.04796	0.03591	1	0.5488	0.002397	1	0.8004	9.805e-07	0.7898	0.06922	7.635e-11	6.15e-05	0.1347	5.193e-06	1
CCL5	chr17:35895757-35896817	NFATC3	0.8094	1.019e-19	8.208e-14	0.5266	5.244e-07	0.4224	0.3502	0.001448	1	0.1673	0.0003122	1	0.2513	0.2352	1	0.6154	0.0002293	1	0.2533	2.592e-08	0.02088	0.02461	0.7172	1
CCL5	chr17:35889026-35891507	IRF9	0.9138	2.949e-32	2.376e-26	0.07427	0.5126	1	-0.0008863	0.9938	1	0.2201	0.001208	1	0.05714	0.806	1	0.636	0.0001206	1	-0.8608	3.181e-11	2.562e-05	0.1044	0.1851	1
CCL5	chr17:35898191-35899245	SRF	0.7193	5.633e-14	4.538e-08	0.04198	0.7116	1	0.1202	0.2881	1	0.4091	0.83	1	-0.3676	0.09308	1	0.3813	0.03764	1	-4.486	4.771e-08	0.03843	-0.6179	0.7979	1
CCL5	chr17:35889026-35891507	TBX21	0.9138	2.949e-32	2.376e-26	0.7657	1.319e-16	1.063e-10	0.8289	2.272e-21	1.83e-15	-0.05885	0.1774	1	0.2509	0.2726	1	0.4231	0.09065	1	0.1769	3.466e-11	2.792e-05	0.5137	0.0001025	1
CCL5	chr17:35889026-35891507	TFAP4	0.9138	2.949e-32	2.376e-26	-0.05087	0.6541	1	-0.05179	0.6482	1	-0.1955	0.3458	1	-0.06104	0.7929	1	0.7717	3.723e-07	0.2999	3.431	5.676e-09	0.004572	-0.5226	0.1433	1
CCL5	chr17:35895757-35896817	RARA	0.8094	1.019e-19	8.208e-14	-0.2444	0.02887	1	-0.1508	0.1819	1	-0.7197	8.021e-05	1	0.0713	0.7401	1	0.501	0.004093	1	-0.7893	2.202e-09	0.001774	-0.9365	0.01876	1
CCL5	chr17:35900234-35901225	HIC2	0.9107	1.125e-31	9.062e-26	0.07408	0.5137	1	0.1556	0.1682	1	-1.727	0.02726	1	-0.1103	0.6734	1	0.4979	0.004366	1	4.547	2.97e-12	2.392e-06	-1.544	0.2485	1
CCL5	chr17:35889026-35891507	KLF16	0.9138	2.949e-32	2.376e-26	-0.1367	0.2266	1	-0.1716	0.128	1	0.6451	0.00586	1	0.01039	0.9662	1	0.8139	4.512e-08	0.03635	1.083	4.865e-13	3.919e-07	0.7795	0.01875	1
CCL5	chr17:35878334-35880935	IRF7	0.9147	1.994e-32	1.606e-26	-0.2089	0.06291	1	-0.03282	0.7726	1	-0.4876	3.97e-07	0.3198	-0.6256	0.0003803	1	0.6879	3.087e-05	1	-0.3393	1.527e-15	1.23e-09	-0.3403	0.007375	1
CCL5	chr17:35889026-35891507	IRF7	0.9138	2.949e-32	2.376e-26	-0.2089	0.06291	1	-0.1833	0.1037	1	-0.5567	9.027e-14	7.272e-08	-0.1779	0.4386	1	0.6046	0.0003149	1	-0.7465	2.035e-13	1.639e-07	-0.4701	4.037e-06	1
CCL5	chr17:35889026-35891507	NFKB1	0.9138	2.949e-32	2.376e-26	-0.4139	0.0001355	1	-0.2624	0.01871	1	-0.09721	1.009e-19	8.128e-14	-0.3922	0.07965	1	0.6954	2.821e-05	1	-0.09443	1.76e-16	1.418e-10	-0.07093	5.515e-07	0.4443
CCL5	chr17:35889026-35891507	NFKB2	0.9138	2.949e-32	2.376e-26	-0.2496	0.02554	1	-0.2725	0.01447	1	0.09146	0.5022	1	0.2675	0.24	1	0.8177	7.878e-07	0.6346	0.8098	1.563e-12	1.259e-06	0.1118	0.5121	1
CCL5	chr17:35889026-35891507	TGIF2	0.9138	2.949e-32	2.376e-26	-0.2596	0.02003	1	-0.3222	0.003563	1	0.3367	0.007139	1	-0.2273	0.3203	1	0.7723	5.761e-07	0.4641	0.9244	4.657e-11	3.751e-05	0.4888	0.1239	1
CCL5	chr17:35900234-35901225	XBP1	0.9107	1.125e-31	9.062e-26	0.6272	4.799e-10	0.0003866	0.729	1.768e-14	1.424e-08	-0.2208	0.004177	1	-0.4142	0.09966	1	0.5369	0.002676	1	-0.3701	1.134e-12	9.135e-07	0.06043	0.6557	1
CCL5	chr17:35900234-35901225	HIF1A	0.9107	1.125e-31	9.062e-26	-0.3608	0.00101	1	-0.3881	0.0003748	1	0.02658	0.8524	1	-0.1029	0.6943	1	0.3754	0.03745	1	-0.6649	2.607e-12	2.1e-06	-0.4575	0.2216	1
CCL5	chr17:35900234-35901225	PBX3	0.9107	1.125e-31	9.062e-26	-0.4252	8.429e-05	1	-0.4659	1.33e-05	1	0.1392	0.4292	1	0.3309	0.1944	1	0.3684	0.03799	1	0.667	9.22e-13	7.427e-07	0.167	0.5479	1
CCL5	chr17:35889026-35891507	RBPJ	0.9138	2.949e-32	2.376e-26	-0.2463	0.02766	1	-0.2549	0.02251	1	-7.234e-05	0.9983	1	-0.1429	0.5352	1	0.6856	4.059e-05	1	0.1571	1.605e-17	1.293e-11	0.03745	0.4652	1
CCL5	chr17:35889026-35891507	RELB	0.9138	2.949e-32	2.376e-26	-0.2296	0.04046	1	-0.2497	0.02553	1	-0.5714	7.171e-06	1	0.2247	0.326	1	0.7206	9.217e-06	1	-0.9462	4.855e-09	0.003911	-0.5618	0.001649	1
CCL5	chr17:35878334-35880935	ZBTB7A	0.9147	1.994e-32	1.606e-26	0.1942	0.08439	1	0.2416	0.03084	1	0.1553	0.0006348	1	-0.00936	0.9623	1	0.8048	9.245e-07	0.7447	0.1299	2.43e-10	0.0001957	0.2928	0.002413	1
CCL5	chr17:35889026-35891507	ZEB1	0.9138	2.949e-32	2.376e-26	-0.1266	0.2632	1	-0.05302	0.6404	1	-0.04101	0.0002256	1	-0.2468	0.2796	1	0.8793	1.608e-10	0.0001295	-0.05101	3.23e-17	2.602e-11	-0.05429	0.0006248	1
CCL5	chr17:35889026-35891507	ZNF24	0.9138	2.949e-32	2.376e-26	-0.14	0.2154	1	-0.1927	0.08683	1	0.4014	0.0001481	1	-0.1468	0.524	1	0.5995	0.0003656	1	-0.839	6.276e-13	5.056e-07	0.3658	0.02784	1
CCL5	chr17:35889026-35891507	ZNF384	0.9138	2.949e-32	2.376e-26	0.126	0.2656	1	0.1535	0.1741	1	-0.2581	0.1438	1	-0.007792	0.9752	1	0.7802	2.283e-07	0.1839	-0.6281	2.376e-15	1.914e-09	-0.2685	0.2741	1
CCL5	chr17:35889026-35891507	IRF3	0.9138	2.949e-32	2.376e-26	0.1842	0.102	1	0.1226	0.2784	1	0.3693	2.143e-10	0.0001726	0	1	1	0.8831	1.055e-10	8.498e-05	-1.245	0.01027	1	0.423	2.264e-07	0.1824
CCL5	chr17:35889026-35891507	ELF2	0.9138	2.949e-32	2.376e-26	-0.2049	0.06823	1	-0.2179	0.05217	1	-0.04964	0.2387	1	0	1	1	0.8308	1.329e-08	0.01071	0.2169	4.832e-13	3.892e-07	-0.0347	0.5557	1
CCL5	chr17:35895757-35896817	IKZF1	0.8094	1.019e-19	8.208e-14	-0.1026	0.365	1	-0.2145	0.05605	1	0.1743	4.09e-06	1	-0.1261	0.5557	1	0.4756	0.007896	1	0.2188	5.397e-09	0.004347	0.002561	0.9793	1
CCL5	chr17:35889026-35891507	KLF11	0.9138	2.949e-32	2.376e-26	-0.1936	0.0853	1	-0.2598	0.01993	1	0.7362	0.0005979	1	0.3857	0.08511	1	0.6751	4.276e-05	1	1.102	8.026e-17	6.465e-11	0.7988	0.0207	1
CCL5	chr17:35889026-35891507	KLF2	0.9138	2.949e-32	2.376e-26	0.1853	0.09989	1	0.1744	0.1218	1	0.0078	0.5646	1	0.3065	0.1763	1	0.781	2.177e-07	0.1754	0.1068	1.74e-15	1.402e-09	0.03645	0.124	1
CCL5	chr17:35898191-35899245	KLF3	0.7193	5.633e-14	4.538e-08	0.09247	0.4146	1	0.09518	0.401	1	-0.2467	0.4582	1	0.371	0.08993	1	0.9161	4.924e-13	3.966e-07	0.2016	0.2312	1	0.9107	0.1316	1
CCL5	chr17:35900234-35901225	KLF3	0.9107	1.125e-31	9.062e-26	0.09247	0.4146	1	0.1383	0.2213	1	-0.372	0.002421	1	-0.3971	0.1156	1	0.839	3.733e-09	0.003007	-0.1023	0.2759	1	0.05401	0.7985	1
CCL5	chr17:35889026-35891507	MAZ	0.9138	2.949e-32	2.376e-26	0.3546	0.001249	1	0.3195	0.003862	1	0.4338	1.431e-09	0.001153	0.05455	0.8148	1	0.9251	3.746e-14	3.018e-08	0.7371	1.354e-14	1.091e-08	0.3402	0.0002723	1
CCL5	chr17:35878334-35880935	SMAD5	0.9147	1.994e-32	1.606e-26	0.3225	0.003525	1	0.5028	2.006e-06	1	-0.3261	0.009428	1	-0.2473	0.1952	1	0.7305	1.244e-05	1	-0.4056	1.281e-11	1.032e-05	-0.6093	0.005471	1
CCL5	chr17:35889026-35891507	TFAP2E	0.9138	2.949e-32	2.376e-26	0.1633	0.1478	1	0.1915	0.08876	1	0.1066	0.649	1	-0.01689	0.9421	1	0.7106	5.207e-05	1	1.257	4.725e-16	3.806e-10	-0.1935	0.5581	1
CCL5	chr17:35889026-35891507	ZBTB6	0.9138	2.949e-32	2.376e-26	0.1628	0.149	1	0.1514	0.1801	1	0.5323	0.1071	1	-0.2351	0.3036	1	0.8579	6.919e-10	0.0005573	1.13	1.617e-14	1.303e-08	0.5594	0.2161	1
CCL5	chr17:35889026-35891507	ZNF140	0.9138	2.949e-32	2.376e-26	0.1104	0.3298	1	0.1053	0.3526	1	-0.09049	0.6418	1	-0.1857	0.4185	1	0.8633	8.249e-10	0.0006645	2.746	4.756e-12	3.831e-06	-0.03312	0.9068	1
CCL5	chr17:35895757-35896817	ZNF382	0.8094	1.019e-19	8.208e-14	0.03098	0.785	1	-0.07803	0.4915	1	3.587	0.005464	1	-0.1088	0.6128	1	0.5959	0.001671	1	11.34	1.465e-14	1.18e-08	5.74	0.004945	1
CCL5	chr17:35895757-35896817	ZNF460	0.8094	1.019e-19	8.208e-14	0.01826	0.8723	1	0.03708	0.744	1	-0.4372	0.4679	1	-0.4965	0.01462	1	0.5715	0.001181	1	-2.71	1.512e-10	0.0001218	0.2766	0.8035	1
CCL5	chr17:35889026-35891507	ZNF684	0.9138	2.949e-32	2.376e-26	0.1225	0.2789	1	0.1822	0.1058	1	-0.3153	0.1195	1	-0.01299	0.9573	1	0.8484	5.165e-07	0.4161	-0.9954	1.937e-13	1.56e-07	0.6397	0.01458	1
CCL5	chr17:35900234-35901225	NRL	0.9107	1.125e-31	9.062e-26	-0.1882	0.09456	1	-0.1881	0.09472	1	-0.6264	0.3231	1	-0.5147	0.03658	1	0.573	0.0007542	1	-1.999	4.527e-12	3.647e-06	-0.6447	0.5459	1
CCL5	chr17:35889026-35891507	SOX4	0.9138	2.949e-32	2.376e-26	-0.1777	0.1147	1	-0.1393	0.218	1	-0.2834	4.039e-09	0.003254	-0.2026	0.3768	1	0.8032	9.154e-08	0.07374	-0.221	1.39e-15	1.12e-09	0.01284	0.9371	1
CCL5	chr17:35889026-35891507	SP1	0.9138	2.949e-32	2.376e-26	-0.1379	0.2226	1	-0.1428	0.2063	1	-0.07291	0.4888	1	-0.04545	0.8456	1	0.618	0.0003537	1	0.4668	3.125e-16	2.517e-10	-0.7608	0.0544	1
CCL5	chr17:35900234-35901225	SP2	0.9107	1.125e-31	9.062e-26	0.1325	0.2412	1	0.1439	0.203	1	0.8816	0.2257	1	0.3358	0.1876	1	0.5531	0.001859	1	2.698	3.964e-09	0.003193	2.623	0.07479	1
CCL5	chr17:35889026-35891507	SP3	0.9138	2.949e-32	2.376e-26	-0.1221	0.2807	1	-0.1828	0.1047	1	0.1323	0.007329	1	-0.1532	0.5056	1	0.762	2.874e-06	1	-0.386	2.152e-14	1.734e-08	0.08087	0.2185	1
CCL5	chr17:35889026-35891507	ZNF740	0.9138	2.949e-32	2.376e-26	0.2634	0.01823	1	0.2908	0.008868	1	-0.3154	0.2577	1	-0.3117	0.1688	1	0.7268	1.017e-05	1	-2.201	5.501e-14	4.431e-08	-0.4922	0.4489	1
CCL5	chr17:35889026-35891507	NFYC	0.9138	2.949e-32	2.376e-26	-0.2364	0.03478	1	-0.2245	0.04529	1	-0.278	0.001672	1	-0.1325	0.5657	1	0.6489	0.0001496	1	-0.3971	9.001e-15	7.251e-09	-0.06296	0.6554	1
CCL5	chr17:35889026-35891507	ZKSCAN5	0.9138	2.949e-32	2.376e-26	-0.1779	0.1145	1	-0.1779	0.1143	1	0.1362	0.6877	1	-0.3703	0.09851	1	0.8177	3.47e-08	0.02795	0.0966	0.9583	1	0.1783	0.6969	1
CCL5	chr17:35889026-35891507	ZNF148	0.9138	2.949e-32	2.376e-26	-0.01353	0.9052	1	-0.05235	0.6447	1	0.04409	0.3501	1	-0.04935	0.8324	1	0.8947	2.638e-11	2.125e-05	-0.222	5.169e-15	4.164e-09	0.01812	0.7678	1
CCL5	chr17:35875256-35876044	ZNF341	0.8766	1.721e-26	1.386e-20	0.05094	0.6536	1	-0.01305	0.9085	1	-2.524	0.08999	1	0.161	0.4302	1	0.8421	5.416e-09	0.004363	-2.803	0.01706	1	-2.163	0.2971	1
CCL5	chr17:35889026-35891507	ZNF341	0.9138	2.949e-32	2.376e-26	0.05094	0.6536	1	0.08016	0.4797	1	0.01643	0.9227	1	0.5701	0.007946	1	0.7935	1.367e-06	1	0.6556	5.45e-17	4.39e-11	0.09812	0.6976	1
CCL5	chr17:35889026-35891507	ATF4	0.9138	2.949e-32	2.376e-26	-0.01412	0.9011	1	-0.03543	0.755	1	0.2211	0.008439	1	0.1351	0.558	1	0.8766	1.023e-10	8.241e-05	0.5432	1.818e-14	1.464e-08	0.2524	0.01489	1
CCL5	chr17:35878334-35880935	CEBPD	0.9147	1.994e-32	1.606e-26	-0.06418	0.5717	1	0.1206	0.2865	1	-0.06751	0.0001982	1	-0.3946	0.03502	1	0.6516	0.0001044	1	-0.06794	7.999e-10	0.0006443	-0.0923	4.751e-05	1
CCL5	chr17:35889026-35891507	EBF1	0.9138	2.949e-32	2.376e-26	-0.1412	0.2116	1	-0.1742	0.1222	1	-0.03192	0.6147	1	0.03322	0.8863	1	0.8786	0	0	-0.00388	0.879	1	0.09056	0.8643	1
CCL5	chr17:35889026-35891507	ELF1	0.9138	2.949e-32	2.376e-26	-0.324	0.003373	1	-0.3582	0.001104	1	-0.0449	0.1438	1	0.07792	0.7368	1	0.7835	1.285e-06	1	-0.1692	2.465e-13	1.986e-07	-0.05059	0.2559	1
CCL5	chr17:35878334-35880935	FOSL1	0.9147	1.994e-32	1.606e-26	-0.1726	0.1259	1	-0.06657	0.5574	1	-0.2686	0.4093	1	-0.333	0.07749	1	0.8544	0	0	0.008838	0.9667	1	-0.8396	0.1295	1
CCL5	chr17:35889026-35891507	GABPA	0.9138	2.949e-32	2.376e-26	0.1893	0.09265	1	0.2219	0.0479	1	0.01342	0.9187	1	0.1831	0.4252	1	0.6532	0.0001742	1	0.9241	1.113e-13	8.966e-08	0.03975	0.8897	1
CCL5	chr17:35889026-35891507	KLF9	0.9138	2.949e-32	2.376e-26	-0.1158	0.3062	1	-0.1094	0.3342	1	-0.05411	0.5571	1	-0.1364	0.5542	1	0.836	2.578e-09	0.002077	-0.5578	3.239e-15	2.609e-09	-0.0991	0.4619	1
CCL5	chr17:35900234-35901225	MAFG	0.9107	1.125e-31	9.062e-26	-0.2356	0.03539	1	-0.2458	0.02798	1	-2.922	0.005429	1	0.3015	0.239	1	0.5715	0.0009698	1	-3.793	1.903e-14	1.533e-08	-4.21	0.04553	1
CCL5	chr17:35889026-35891507	NFYB	0.9138	2.949e-32	2.376e-26	0.1756	0.1193	1	0.1321	0.2426	1	0.4376	0.00917	1	0.2156	0.3463	1	0.9103	3.439e-07	0.277	1.194	1.822e-17	1.468e-11	0.2278	0.3389	1
CCL5	chr17:35889026-35891507	PRDM1	0.9138	2.949e-32	2.376e-26	0.5488	1.357e-07	0.1093	0.576	2.276e-08	0.01833	0.2726	2.174e-07	0.1751	0.2312	0.3119	1	0.5951	0.000664	1	0.2899	3.058e-15	2.463e-09	0.3423	6.956e-06	1
CCL5	chr17:35889026-35891507	RUNX3	0.9138	2.949e-32	2.376e-26	0.8344	7.076e-22	5.7e-16	0.8698	1.228e-25	9.892e-20	0.02743	0.1408	1	0.3416	0.13	1	0.5348	0.004595	1	0.1208	3.96e-16	3.19e-10	0.07434	5.042e-07	0.4062
CCL5	chr17:35889026-35891507	SPI1	0.9138	2.949e-32	2.376e-26	-0.254	0.02298	1	-0.2995	0.006959	1	0.1608	0.1826	1	0.3325	0.141	1	0.8196	5.391e-08	0.04343	0.1443	0.2221	1	0.04219	0.8218	1
CCL5	chr17:35889026-35891507	TCF3	0.9138	2.949e-32	2.376e-26	-0.0338	0.766	1	-0.06743	0.5523	1	-0.0262	0.8188	1	0.08831	0.7029	1	0.8767	2.131e-10	0.0001717	-0.4719	1.41e-15	1.136e-09	-0.03577	0.8267	1
CCL5	chr17:35889026-35891507	ZNF263	0.9138	2.949e-32	2.376e-26	0.03508	0.7574	1	-0.004297	0.9698	1	0.2562	0.09481	1	-0.02078	0.9303	1	0.8467	7.065e-09	0.005691	0.9327	1.839e-17	1.481e-11	0.3291	0.1984	1
NKG7	chr19:51272348-51273724	MEF2C	0.7423	3.277e-15	2.64e-09	-0.2598	0.01997	1	-0.04949	0.6629	1	-0.1863	1.237e-11	9.964e-06	-0.2519	0.2693	1	0.2169	0.2495	1	-0.184	5.186e-08	0.04178	-0.177	1.534e-08	0.01236
NKG7	chr19:51375367-51376392	IRF1	0.7883	4.029e-18	3.246e-12	-0.1339	0.2362	1	-0.07162	0.5278	1	-0.1015	0.3128	1	0.167	0.385	1	0.8394	3.618e-09	0.002914	0.03918	0.7768	1	-0.13	0.2799	1
NKG7	chr19:51272348-51273724	SP4	0.7423	3.277e-15	2.64e-09	0.4075	0.000176	1	0.1324	0.2416	1	1.793	7.788e-05	1	0.7649	8.125e-05	1	0.533	0.002423	1	3.641	9.887e-13	7.964e-07	1.532	0.02901	1
NKG7	chr19:51272348-51273724	NFKB1	0.7423	3.277e-15	2.64e-09	-0.4035	0.0002058	1	-0.1856	0.09938	1	-0.511	1.579e-06	1	-0.6	0.004793	1	0.2118	0.2699	1	-0.6936	3.757e-08	0.03026	-0.8649	0.001183	1
NKG7	chr19:51375367-51376392	NFKB1	0.7883	4.029e-18	3.246e-12	-0.4035	0.0002058	1	-0.2127	0.05816	1	-0.6738	7.735e-06	1	-0.3094	0.1027	1	0.4433	0.01683	1	-1.662	4.153e-08	0.03345	-0.8609	0.001256	1
NKG7	chr19:51371088-51374001	ZNF282	0.9251	1.522e-34	1.226e-28	0.322	0.003583	1	0.2818	0.01133	1	0.5036	0.003291	1	-0.1256	0.5146	1	0.5749	0.001345	1	0.1476	6.11e-08	0.04922	0.4221	0.08437	1
NKG7	chr19:51375367-51376392	ZNF341	0.7883	4.029e-18	3.246e-12	0.1535	0.174	1	0.08004	0.4803	1	4.214	0.0445	1	0.4404	0.01764	1	0.5875	0.0008024	1	20.73	3.208e-08	0.02584	5.322	0.1137	1
NKG7	chr19:51272348-51273724	MEF2A	0.7423	3.277e-15	2.64e-09	-0.3439	0.00179	1	-0.05117	0.6521	1	-0.4417	5.857e-11	4.718e-05	-0.274	0.2285	1	0.2981	0.09746	1	-0.5813	1.839e-11	1.481e-05	-0.5388	7.651e-06	1
CD8A	chr2:86793413-86795411	PBX1	0.9509	1.773e-41	1.428e-35	0.04617	0.6842	1	0.02087	0.8542	1	0.3006	0.00148	1	0.2796	0.1759	1	0.8846	0	0	0.2273	0.154	1	0.2811	0.1055	1
CD8A	chr2:86824966-86827722	PBX1	0.9611	2.456e-45	1.978e-39	0.04617	0.6842	1	0.01769	0.8763	1	0.1132	0.02089	1	0.2315	0.227	1	0.9451	0	0	0.2473	0.0003942	1	0.1475	0.08248	1
CD8A	chr2:86793413-86795411	RREB1	0.9509	1.773e-41	1.428e-35	-0.3329	0.002551	1	-0.2939	0.008133	1	-0.0284	0.0008642	1	-0.04846	0.8181	1	0.9009	1.17e-11	9.425e-06	-0.03631	0.0005588	1	-0.01597	0.1216	1
CD8A	chr2:86793413-86795411	ZNF354C	0.9509	1.773e-41	1.428e-35	0.1913	0.08913	1	0.211	0.0603	1	-0.1442	0.01197	1	-0.02231	0.9165	1	0.9347	0	0	-0.3128	0.002527	1	0.05673	0.4649	1
CD8A	chr2:86821160-86821929	ZNF354C	0.9074	4.305e-31	3.468e-25	0.1913	0.08913	1	0.1211	0.2844	1	0.1538	0.7123	1	0.4476	0.1472	1	0.8788	7.924e-11	6.383e-05	1.582	0.0006572	1	0.0002531	0.9997	1
CD8A	chr2:86824966-86827722	ZNF354C	0.9611	2.456e-45	1.978e-39	0.1913	0.08913	1	0.2204	0.04947	1	-0.01354	0.6619	1	0.02217	0.9095	1	0.9165	5.356e-08	0.04314	-0.03817	0.1979	1	0.02355	0.5886	1
CD8A	chr2:86793413-86795411	NFATC2	0.9509	1.773e-41	1.428e-35	0.272	0.01467	1	0.2825	0.01111	1	-0.006767	0.08525	1	-0.06923	0.7418	1	0.829	2.774e-08	0.02235	-0.01203	0.07408	1	-0.008212	0.2735	1
CD8A	chr2:86836906-86838103	FOS	0.458	1.936e-05	1	-0.2672	0.01659	1	0.4236	9.024e-05	1	-0.02915	0.004981	1	-0.5085	0.006338	1	0.8428	1.831e-08	0.01475	-0.03134	0.03729	1	-0.02163	0.1848	1
CD8A	chr2:86793413-86795411	NR2C2	0.9509	1.773e-41	1.428e-35	-0.0693	0.5413	1	-0.0608	0.5921	1	0.008793	0.6189	1	0.07692	0.7141	1	0.8552	8.982e-10	0.0007235	-0.005408	0.8795	1	-0.004612	0.9211	1
CD8A	chr2:86805831-86810178	ELK4	0.9562	2.213e-43	1.783e-37	0.3469	0.001621	1	0.4213	9.943e-05	1	0.00205	0.7705	1	-0.007937	0.9696	1	0.8996	5.856e-08	0.04717	-0.008242	0.2419	1	0.0003425	0.972	1
CD8A	chr2:86793413-86795411	STAT3	0.9509	1.773e-41	1.428e-35	-0.07639	0.5006	1	-0.1334	0.2381	1	0.009944	0.05226	1	0.08308	0.6921	1	0.918	9.151e-13	7.371e-07	0.01646	0.04193	1	0.01013	0.2232	1
CD8A	chr2:86793413-86795411	YY1	0.9509	1.773e-41	1.428e-35	0.3017	0.006526	1	0.353	0.001321	1	-0.02852	0.05677	1	-0.1615	0.4387	1	0.8358	1.669e-08	0.01344	-0.04025	0.02086	1	-0.01245	0.6235	1
CD8A	chr2:86793413-86795411	NFATC3	0.9509	1.773e-41	1.428e-35	0.5209	7.27e-07	0.5856	0.5299	4.318e-07	0.3478	-0.005021	0.3536	1	-0.1892	0.3633	1	0.9338	1.762e-14	1.419e-08	-0.01398	0.03914	1	0.0006553	0.9111	1
CD8A	chr2:86805831-86810178	NFATC3	0.9562	2.213e-43	1.783e-37	0.5209	7.27e-07	0.5856	0.5595	6.855e-08	0.05522	0.003349	0.129	1	0.2717	0.17	1	0.9544	0	0	0.0001457	0.9359	1	0.002946	0.2986	1
CD8A	chr2:86793413-86795411	FOXO3	0.9509	1.773e-41	1.428e-35	-0.2796	0.012	1	-0.2672	0.01658	1	-0.01573	0.03744	1	0.02846	0.8932	1	0.8461	7.441e-09	0.005994	-0.02372	0.0149	1	-0.02324	0.1115	1
CD8A	chr2:86793413-86795411	HINFP	0.9509	1.773e-41	1.428e-35	0.1389	0.2191	1	0.07576	0.5042	1	0.2319	1.904e-07	0.1534	0.4285	0.03369	1	0.844	5.542e-07	0.4464	0.3055	5.646e-10	0.0004548	0.2137	0.0008925	1
CD8A	chr2:86793413-86795411	NFIX	0.9509	1.773e-41	1.428e-35	-0.1978	0.07862	1	-0.167	0.1388	1	-0.07018	0.1291	1	0.1138	0.5865	1	0.8876	3.039e-10	0.0002448	-0.01232	0.8607	1	0.2393	0.02691	1
CD8A	chr2:86805831-86810178	TFEB	0.9562	2.213e-43	1.783e-37	-0.2904	0.008965	1	-0.3167	0.004206	1	0.003426	0.7133	1	-0.1453	0.4679	1	0.9408	1.806e-08	0.01455	0.008447	0.3822	1	-0.008124	0.6014	1
CD8A	chr2:86793413-86795411	ESR1	0.9509	1.773e-41	1.428e-35	-0.256	0.02191	1	-0.2107	0.06067	1	-0.04908	0.0005836	1	-0.3646	0.07386	1	0.8577	2.764e-09	0.002226	-0.05284	0.003377	1	-0.05657	0.03473	1
CD8A	chr2:86793413-86795411	TBX19	0.9509	1.773e-41	1.428e-35	-0.192	0.08802	1	-0.1663	0.1405	1	-0.1447	0.0159	1	-0.1038	0.6201	1	0.8428	9.713e-09	0.007824	-0.08387	0.3231	1	-0.1848	0.06	1
CD8A	chr2:86793413-86795411	TP53	0.9509	1.773e-41	1.428e-35	0.02706	0.8117	1	0.05075	0.6548	1	0.003222	0.9008	1	0.03154	0.8815	1	0.8148	2.415e-08	0.01945	0.1899	0.0008176	1	0.0403	0.3542	1
CD8A	chr2:86793413-86795411	NFIC	0.9509	1.773e-41	1.428e-35	-0.2371	0.03417	1	-0.2525	0.02382	1	0.01662	0.4805	1	0.1	0.6332	1	0.8169	2.082e-08	0.01677	0.007944	0.8122	1	-0.0324	0.3917	1
CD8A	chr2:86861407-86862634	TFDP1	0.8851	1.265e-27	1.019e-21	0.05536	0.6257	1	-0.02507	0.8253	1	0.5581	0.001037	1	-0.3883	0.06802	1	0.831	7.167e-09	0.005773	-0.3664	0.1053	1	0.719	0.002685	1
CD8A	chr2:86805831-86810178	ZBTB7A	0.9562	2.213e-43	1.783e-37	0.06736	0.5527	1	-0.01351	0.9053	1	0.005964	0.1005	1	0.3663	0.06098	1	0.9435	0	0	0.001969	0.5511	1	0.01038	0.09087	1
CD8A	chr2:86793413-86795411	ZNF24	0.9509	1.773e-41	1.428e-35	0.03252	0.7746	1	0.04624	0.6838	1	0.005519	0.8006	1	-0.02846	0.8932	1	0.8673	2.749e-10	0.0002214	-0.06129	0.08216	1	-0.01007	0.7465	1
CD8A	chr2:86793413-86795411	ZNF384	0.9509	1.773e-41	1.428e-35	0.2944	0.008033	1	0.2661	0.01706	1	0.05517	0.1812	1	0.1769	0.3958	1	0.9375	0	0	0.05095	0.5481	1	0.02618	0.6316	1
CD8A	chr2:86821160-86821929	IRF4	0.9074	4.305e-31	3.468e-25	-0.2636	0.01815	1	-0.1938	0.08503	1	-1.064	5.664e-05	1	-0.2238	0.4849	1	0.8192	1.755e-08	0.01414	-1.051	0.01967	1	-1.035	0.01745	1
CD8A	chr2:86793413-86795411	MAZ	0.9509	1.773e-41	1.428e-35	0.2688	0.01592	1	0.2662	0.017	1	0.01708	0.3368	1	-0.01692	0.937	1	0.8034	3.108e-08	0.02504	0.01937	0.4255	1	0.01017	0.6931	1
CD8A	chr2:86793413-86795411	SMAD5	0.9509	1.773e-41	1.428e-35	-0.1388	0.2193	1	-0.07884	0.487	1	-0.1288	5.253e-06	1	-0.03385	0.8728	1	0.8901	1.036e-10	8.345e-05	-0.1651	1.194e-06	0.9618	-0.1583	0.0001077	1
CD8A	chr2:86793413-86795411	ZBTB26	0.9509	1.773e-41	1.428e-35	-0.1091	0.3356	1	-0.1211	0.2845	1	0.07943	0.3353	1	0.2962	0.1504	1	0.8261	6.184e-08	0.04981	0.1602	0.2274	1	-0.09968	0.4589	1
CD8A	chr2:86793413-86795411	ZNF317	0.9509	1.773e-41	1.428e-35	-0.06725	0.5534	1	-0.1163	0.3042	1	0.08005	0.06547	1	0.05	0.8124	1	0.8636	3.27e-09	0.002634	0.1691	0.001582	1	0.1214	0.1156	1
CD8A	chr2:86793413-86795411	ZNF460	0.9509	1.773e-41	1.428e-35	-0.04253	0.7079	1	-0.0509	0.6538	1	0.08934	0.1348	1	0.3762	0.06469	1	0.8327	1.151e-08	0.009272	0.5167	1.844e-08	0.01485	0.04599	0.5315	1
CD8A	chr2:86793413-86795411	ZNF528	0.9509	1.773e-41	1.428e-35	0.1396	0.2169	1	0.1411	0.2118	1	0.03251	0.6006	1	-0.2977	0.1482	1	0.9013	1.102e-11	8.877e-06	-0.2105	0.2009	1	-0.004082	0.9728	1
CD8A	chr2:86805831-86810178	TCFL5	0.9562	2.213e-43	1.783e-37	0.2899	0.009095	1	0.2274	0.04254	1	0.05927	0.002355	1	0.185	0.354	1	0.9185	4.499e-08	0.03624	0.0034	0.8792	1	0.06838	0.001752	1
CD8A	chr2:86793413-86795411	FOXK2	0.9509	1.773e-41	1.428e-35	-0.02144	0.8503	1	-0.02302	0.8394	1	-0.08142	0.0002683	1	-0.1292	0.5365	1	0.8357	9.057e-09	0.007296	-0.05306	0.2712	1	-0.03424	0.4108	1
CD8A	chr2:86793413-86795411	KLF9	0.9509	1.773e-41	1.428e-35	0.1772	0.1158	1	0.1651	0.1434	1	0.004993	0.7918	1	-0.1346	0.5195	1	0.8366	2.463e-09	0.001984	-0.06317	0.05053	1	-0.009623	0.6756	1
CD8A	chr2:86793413-86795411	PKNOX1	0.9509	1.773e-41	1.428e-35	-0.07178	0.5269	1	-0.08293	0.4646	1	0.002272	0.9086	1	-0.02231	0.9165	1	0.9073	1.958e-12	1.577e-06	-0.05198	0.07982	1	-0.04237	0.1498	1
CD8A	chr2:86824966-86827722	PKNOX1	0.9611	2.456e-45	1.978e-39	-0.07178	0.5269	1	-0.04894	0.6664	1	-0.000416	0.9677	1	-0.3059	0.1067	1	0.9218	3.196e-08	0.02574	0.004448	0.659	1	-0.02822	0.02439	1
CD8A	chr2:86793413-86795411	ZNF263	0.9509	1.773e-41	1.428e-35	0.2585	0.02062	1	0.2419	0.03064	1	0.01477	0.6032	1	0.07308	0.7279	1	0.8895	1.108e-10	8.925e-05	0.02882	0.4845	1	0.03533	0.4372	1
CD8A	chr2:86861407-86862634	ZNF263	0.8851	1.265e-27	1.019e-21	0.2585	0.02062	1	0.12	0.2892	1	0.1399	0.3799	1	0.5208	0.01186	1	0.8709	8.109e-10	0.0006532	0.3152	0.01686	1	0.4967	0.02859	1
CD8B	chr2:86821160-86821929	REL	0.7875	4.602e-18	3.707e-12	-0.3938	0.0003016	1	-0.2926	0.008436	1	-0.3046	4.859e-09	0.003914	-0.2727	0.3912	1	0.7447	2.369e-06	1	-0.335	5.133e-10	0.0004135	-0.3176	1.055e-05	1
CD8B	chr2:86821160-86821929	ZNF354C	0.7875	4.602e-18	3.707e-12	0.2256	0.04418	1	0.1211	0.2844	1	1.267	0.06179	1	0.6224	0.0348	1	0.8636	3.992e-10	0.0003216	4.111	4.955e-06	1	0.8758	0.3389	1
CD8B	chr2:86793413-86795411	NFATC2	0.8662	3.249e-25	2.617e-19	0.1048	0.3549	1	0.2825	0.01111	1	-0.03382	7.61e-08	0.0613	-0.2146	0.3015	1	0.8487	6.006e-09	0.004838	-0.04869	3.997e-07	0.322	-0.0336	0.0002872	1
CD8B	chr2:86793413-86795411	NR2C2	0.8662	3.249e-25	2.617e-19	0.01024	0.9282	1	-0.0608	0.5921	1	0.07572	0.01559	1	0.2192	0.291	1	0.8157	2.272e-08	0.0183	0.1437	0.01728	1	0.07073	0.3866	1
CD8B	chr2:86793413-86795411	ESR2	0.8662	3.249e-25	2.617e-19	0.07103	0.5312	1	0.2682	0.01615	1	-0.07632	4.483e-08	0.03611	-0.1846	0.3753	1	0.7141	1.177e-05	1	-0.1109	1.729e-08	0.01393	-0.0987	3.189e-05	1
CD8B	chr2:86793413-86795411	STAT3	0.8662	3.249e-25	2.617e-19	0.02496	0.826	1	-0.1334	0.2381	1	0.0451	6.536e-08	0.05265	0.1562	0.4543	1	0.7487	1.951e-06	1	0.07122	2.278e-11	1.835e-05	0.04465	0.001491	1
CD8B	chr2:86805831-86810178	KLF5	0.9014	4.393e-30	3.539e-24	0.09805	0.3869	1	0.01726	0.8792	1	0.1485	0.0001434	1	0.2687	0.1754	1	0.7409	8.395e-06	1	0.1724	4.572e-08	0.03683	0.143	0.009769	1
CD8B	chr2:86793413-86795411	NFATC3	0.8662	3.249e-25	2.617e-19	0.3844	0.0004303	1	0.5299	4.318e-07	0.3478	-0.03993	1.27e-05	1	-0.2154	0.2997	1	0.8181	1.907e-08	0.01536	-0.03662	0.001241	1	-0.03319	0.001958	1
CD8B	chr2:86793413-86795411	FOXO3	0.8662	3.249e-25	2.617e-19	-0.2943	0.008063	1	-0.2672	0.01658	1	-0.08351	2.043e-12	1.646e-06	-0.2215	0.2858	1	0.8145	7.563e-08	0.06092	-0.08658	2.352e-10	0.0001895	-0.09163	1.334e-05	1
CD8B	chr2:86805831-86810178	MEOX1	0.9014	4.393e-30	3.539e-24	0.08191	0.4701	1	0.03009	0.7911	1	0.2003	0.0004648	1	0.1865	0.3517	1	0.8364	0.002565	1	0.2449	3.963e-09	0.003192	0.1517	0.1925	1
CD8B	chr2:86805831-86810178	NFIA	0.9014	4.393e-30	3.539e-24	0.2357	0.03532	1	0.1634	0.1474	1	0.01449	0.07705	1	-0.1893	0.3429	1	0.9025	4.703e-08	0.03788	0.05171	0.08541	1	0.01145	0.2601	1
CD8B	chr2:86793413-86795411	NFIX	0.8662	3.249e-25	2.617e-19	-0.124	0.2733	1	-0.167	0.1388	1	0.09125	0.283	1	0.24	0.2467	1	0.8578	5.444e-09	0.004385	0.2295	0.05849	1	0.7379	2.659e-05	1
CD8B	chr2:86821160-86821929	IRF7	0.7875	4.602e-18	3.707e-12	-0.3084	0.005383	1	-0.272	0.01465	1	-0.1802	0.4287	1	-0.4685	0.1275	1	0.2943	0.108	1	-1.36	6.477e-11	5.217e-05	-0.1328	0.7595	1
CD8B	chr2:86793413-86795411	SMAD3	0.8662	3.249e-25	2.617e-19	-0.437	5.06e-05	1	-0.3157	0.004341	1	-0.02785	1.142e-06	0.9199	-0.2546	0.2185	1	0.5259	0.002836	1	-0.05023	4.742e-13	3.82e-07	0.007182	0.4594	1
CD8B	chr2:86861407-86862634	TFDP1	0.7874	4.64e-18	3.738e-12	0.1197	0.2901	1	-0.02507	0.8253	1	0.9862	6.248e-05	1	-0.2806	0.194	1	0.8411	3.146e-09	0.002534	-1.86	0.000415	1	1.098	0.001847	1
CD8B	chr2:86805831-86810178	ZBTB7A	0.9014	4.393e-30	3.539e-24	0.01139	0.9201	1	-0.01351	0.9053	1	-0.0121	0.05325	1	-0.3468	0.07697	1	0.9319	0	0	-0.02595	1.333e-06	1	-0.005683	0.5907	1
CD8B	chr2:86821160-86821929	IRF4	0.7875	4.602e-18	3.707e-12	-0.241	0.03126	1	-0.1938	0.08503	1	-2.172	4.114e-07	0.3314	-0.07692	0.8173	1	0.8349	5.233e-09	0.004215	-2.2	0.01405	1	-2.348	0.0007312	1
CD8B	chr2:86834797-86835680	MAZ	0.8887	3.905e-28	3.146e-22	0.1646	0.1447	1	0.0262	0.8176	1	0.2422	0.1359	1	0.8813	0	0	0.8262	5.767e-09	0.004646	0.09436	0.5341	1	0.009312	0.968	1
CD8B	chr2:86793413-86795411	SMAD5	0.8662	3.249e-25	2.617e-19	-0.2568	0.02148	1	-0.07884	0.487	1	-0.3358	7.019e-15	5.654e-09	-0.21	0.3122	1	0.8566	3.062e-09	0.002467	-0.3219	4.165e-09	0.003355	-0.3772	4.125e-08	0.03323
CD8B	chr2:86805831-86810178	ZNF135	0.9014	4.393e-30	3.539e-24	0.2018	0.07269	1	0.1627	0.1493	1	0.1869	3.932e-07	0.3167	0.3564	0.06804	1	0.6	0.004793	1	0.213	1.408e-13	1.134e-07	0.2574	0.0003407	1
CD8B	chr2:86793413-86795411	ZNF460	0.8662	3.249e-25	2.617e-19	-0.01926	0.8653	1	-0.0509	0.6538	1	0.1399	0.1978	1	0.3477	0.0891	1	0.8569	1.505e-09	0.001212	0.5757	0.002974	1	0.1636	0.2698	1
CD8B	chr2:86793413-86795411	ZNF682	0.8662	3.249e-25	2.617e-19	0.2362	0.03494	1	0.09284	0.4127	1	0.3222	2.835e-11	2.284e-05	0.4646	0.02034	1	0.818	1.013e-06	0.816	0.3428	3.719e-12	2.996e-06	0.3038	2.409e-06	1
CD8B	chr2:86805831-86810178	ZNF682	0.9014	4.393e-30	3.539e-24	0.2362	0.03494	1	0.1362	0.2282	1	0.1187	1.645e-09	0.001325	0.3028	0.1247	1	0.7717	2.161e-06	1	0.08747	8.811e-13	7.098e-07	0.1186	6.202e-05	1
CD8B	chr2:86805831-86810178	ZNF740	0.9014	4.393e-30	3.539e-24	0.0673	0.5531	1	0.1927	0.0868	1	-0.04474	0.1473	1	-0.3846	0.04848	1	0.8118	1.082e-06	0.8716	-0.143	2.498e-10	0.0002012	0.0223	0.6514	1
CD8B	chr2:86805831-86810178	ZKSCAN5	0.9014	4.393e-30	3.539e-24	-0.1378	0.2229	1	-0.129	0.2543	1	-0.05224	0.4032	1	0.1429	0.4755	1	0.693	3.539e-05	1	0.539	7.749e-11	6.242e-05	-0.1285	0.5666	1
CD8B	chr2:86793413-86795411	FOXP1	0.8662	3.249e-25	2.617e-19	0.3402	0.002016	1	0.0969	0.3925	1	0.003557	5.751e-09	0.004633	0.3208	0.1181	1	0.8478	9.154e-10	0.0007374	0.005682	6.735e-11	5.425e-05	0.003221	6.322e-06	1
CD8B	chr2:86793413-86795411	MEF2A	0.8662	3.249e-25	2.617e-19	-0.2913	0.00876	1	-0.36	0.001039	1	0.03655	8.964e-05	1	0.24	0.2467	1	0.7525	6.799e-07	0.5477	0.07678	5.691e-08	0.04584	0.01766	0.1428	1
CD8B	chr2:86793413-86795411	PKNOX1	0.8662	3.249e-25	2.617e-19	-0.1611	0.1533	1	-0.08293	0.4646	1	-0.08827	0.01082	1	-0.17	0.4148	1	0.8311	7.081e-09	0.005704	-0.1642	0.0006454	1	-0.1854	0.0002101	1
CD8B	chr2:86793413-86795411	ZNF263	0.8662	3.249e-25	2.617e-19	0.3537	0.001288	1	0.2419	0.03064	1	0.2346	2.507e-07	0.2019	0.2546	0.2185	1	0.8403	1.186e-08	0.009554	0.2261	0.0005244	1	0.2922	2.425e-05	1
CD8B	chr2:86805831-86810178	ZNF263	0.9014	4.393e-30	3.539e-24	0.3537	0.001288	1	0.2189	0.05109	1	0.09611	1.14e-07	0.09183	0.1996	0.3166	1	0.9089	3.577e-07	0.2881	0.1415	7.945e-12	6.4e-06	0.1268	1.415e-05	1
CD8B	chr2:86861407-86862634	ZNF263	0.7874	4.64e-18	3.738e-12	0.3537	0.001288	1	0.12	0.2892	1	0.8939	3.529e-05	1	0.497	0.01697	1	0.8433	9.339e-09	0.007523	1.559	1.159e-08	0.009336	1.39	1.519e-05	1
THEMIS	chr6:127923063-127923607	PLAG1	0.7069	2.351e-13	1.894e-07	0.4821	5.945e-06	1	0.4387	4.693e-05	1	1.398	0.06408	1	0.4579	0.05029	1	0.8337	1.061e-08	0.008547	2.883	0.05158	1	1.983	0.07146	1
THEMIS	chr6:127918230-127919310	THAP1	0.7439	2.672e-15	2.152e-09	0.2186	0.05145	1	0.2469	0.02723	1	-1.36	0.01328	1	-0.2294	0.2135	1	0.8705	1.966e-10	0.0001584	-1.265	0.05397	1	-0.8872	0.2133	1
THEMIS	chr6:127900629-127901712	HSF1	0.8104	8.622e-20	6.945e-14	-0.3477	0.001579	1	-0.4223	9.537e-05	1	0.2904	0.3365	1	0.05665	0.7699	1	0.8509	1.333e-09	0.001074	0.06014	0.8939	1	0.5854	0.1244	1
THEMIS	chr6:127923063-127923607	TFAP4	0.7069	2.351e-13	1.894e-07	0.1924	0.08722	1	0.1603	0.1554	1	2.545	0.1784	1	0.1474	0.5458	1	0.8432	2.616e-09	0.002107	-0.2891	0.9347	1	0.9103	0.7272	1
THEMIS	chr6:127923063-127923607	ERF	0.7069	2.351e-13	1.894e-07	-0.241	0.03127	1	-0.1856	0.09936	1	3.404	0.009021	1	0.1456	0.5507	1	0.8523	4.442e-09	0.003578	2.362	0.2012	1	1.092	0.5944	1
THEMIS	chr6:127900629-127901712	POU2F1	0.8104	8.622e-20	6.945e-14	-0.1147	0.3109	1	-0.06545	0.5641	1	-0.01909	0.8662	1	-0.09409	0.6261	1	0.8516	6.434e-10	0.0005183	-0.05897	0.6517	1	-0.1171	0.4386	1
THEMIS	chr6:127923063-127923607	RXRB	0.7069	2.351e-13	1.894e-07	0.04384	0.6994	1	0.03105	0.7845	1	2.346	0.1401	1	-0.01754	0.9454	1	0.8551	9.032e-10	0.0007276	-0.1331	0.9664	1	4.967	0.0652	1
THEMIS	chr6:127900629-127901712	RELB	0.8104	8.622e-20	6.945e-14	-0.6257	5.458e-10	0.0004397	-0.595	5.861e-09	0.004721	-0.3883	0.03203	1	-0.1537	0.4244	1	0.8386	3.869e-09	0.003117	-0.9619	0.001085	1	-0.2212	0.4538	1
THEMIS	chr6:127879764-127880840	ZNF384	0.6753	6.402e-12	5.157e-06	0.1127	0.3194	1	0.2558	0.02202	1	-1.871	0.3745	1	-0.1383	0.5274	1	0.8525	1.148e-09	0.0009248	-2.228	0.5017	1	-2.55	0.405	1
THEMIS	chr6:127893579-127894422	ZNF384	0.5741	2.583e-08	0.02081	0.1127	0.3194	1	0.06933	0.5411	1	3.558	0.1706	1	0.08701	0.7072	1	0.8378	4.129e-09	0.003326	-1.006	0.7334	1	3.412	0.3988	1
THEMIS	chr6:127978136-127978691	NR1D2	0.74	4.42e-15	3.56e-09	-0.1293	0.2529	1	-0.04317	0.7038	1	-0.3806	0.5141	1	0.2757	0.1917	1	0.8541	5.107e-10	0.0004114	-0.1897	0.8308	1	0.2342	0.8293	1
THEMIS	chr6:127934159-127935188	ZBTB26	0.8152	3.473e-20	2.798e-14	-0.2269	0.04295	1	-0.2295	0.04061	1	-0.4088	0.3619	1	-0.1881	0.3196	1	0.8422	1.92e-08	0.01547	-1.439	0.07025	1	-0.6865	0.2972	1
THEMIS	chr6:127918230-127919310	ZKSCAN1	0.7439	2.672e-15	2.152e-09	0.1879	0.09511	1	0.1978	0.07865	1	-0.01814	0.932	1	-0.04355	0.8158	1	0.826	1.911e-08	0.01539	-0.07663	0.7929	1	0.2582	0.4298	1
THEMIS	chr6:127923063-127923607	ZNF274	0.7069	2.351e-13	1.894e-07	0.1736	0.1235	1	0.1423	0.2079	1	-0.5374	0.4462	1	-0.1649	0.4983	1	0.8508	1.345e-09	0.001083	-2.736	0.01421	1	0.9341	0.3393	1
THEMIS	chr6:127978136-127978691	E2F6	0.74	4.42e-15	3.56e-09	-0.01912	0.8663	1	-0.02726	0.8103	1	0.8187	0.6589	1	0.2061	0.3324	1	0.835	1.773e-08	0.01428	3.064	0.2587	1	2.12	0.5981	1
NRCAM	chr7:108454530-108457229	PLAG1	0.8797	6.837e-27	5.507e-21	0.6294	4.034e-10	0.000325	0.7055	2.724e-13	2.194e-07	0.04887	0.0005373	1	-0.04472	0.8145	1	0.8202	2.908e-08	0.02342	-0.01166	0.4026	1	0.06881	2.958e-05	1
NRCAM	chr7:108454530-108457229	NR2C2	0.8797	6.837e-27	5.507e-21	0.07378	0.5154	1	0.08114	0.4743	1	0.01502	0.1089	1	0.3008	0.1063	1	0.9157	5.265e-13	4.241e-07	0.01512	0.01096	1	0.007476	0.5674	1
NRCAM	chr7:108454530-108457229	STAT1	0.8797	6.837e-27	5.507e-21	-0.08589	0.4487	1	-0.1356	0.2305	1	0.00265	0.133	1	0.3124	0.09283	1	0.9083	6.955e-13	5.602e-07	0.003719	9.383e-05	1	0.00138	0.4862	1
NRCAM	chr7:108454530-108457229	KLF5	0.8797	6.837e-27	5.507e-21	0.2237	0.04607	1	0.218	0.05202	1	0.1465	9.568e-05	1	-0.1941	0.304	1	0.875	5.373e-10	0.0004328	-0.001082	0.9753	1	0.1182	0.009026	1
NRCAM	chr7:108454530-108457229	NFATC3	0.8797	6.837e-27	5.507e-21	0.2627	0.01857	1	0.2854	0.01028	1	-0.001884	0.6465	1	-0.2398	0.2017	1	0.8593	6.091e-10	0.0004907	-0.006822	0.004138	1	-4.747e-08	1	1
NRCAM	chr7:108454530-108457229	HINFP	0.8797	6.837e-27	5.507e-21	0.099	0.3823	1	0.08756	0.4399	1	0.1008	0.001835	1	0.2839	0.1284	1	0.9025	3.968e-12	3.196e-06	0.0624	0.008739	1	0.09892	0.02371	1
NRCAM	chr7:108454530-108457229	KLF13	0.8797	6.837e-27	5.507e-21	0.2165	0.05378	1	0.1021	0.3673	1	0.0156	0.00585	1	0.04873	0.7982	1	0.823	2.371e-08	0.0191	0.0009064	0.8466	1	0.01226	0.2635	1
NRCAM	chr7:108454530-108457229	KLF16	0.8797	6.837e-27	5.507e-21	-0.305	0.005949	1	-0.3288	0.002899	1	-0.07686	0.01373	1	-0.04138	0.8281	1	0.8515	2.445e-09	0.00197	-0.02768	0.2848	1	-0.06491	0.2433	1
NRCAM	chr7:108454530-108457229	HSF2	0.8797	6.837e-27	5.507e-21	0.4656	1.349e-05	1	0.4967	2.787e-06	1	0.02729	0.04924	1	0.1348	0.4775	1	0.8434	9.241e-09	0.007444	0.01868	0.1192	1	0.07004	0.000826	1
NRCAM	chr7:108454530-108457229	POU6F2	0.8797	6.837e-27	5.507e-21	0.199	0.07685	1	0.2662	0.017	1	-0.01563	0.624	1	0.07787	0.6825	1	0.965	0	0	-0.03139	0.3664	1	-0.03545	0.599	1
NRCAM	chr7:108454530-108457229	TFDP1	0.8797	6.837e-27	5.507e-21	0.1584	0.1606	1	0.07752	0.4943	1	0.06688	0.0002554	1	0.2608	0.164	1	0.869	2.294e-10	0.0001848	0.01559	0.12	1	0.06012	0.01006	1
NRCAM	chr7:108454530-108457229	ZNF384	0.8797	6.837e-27	5.507e-21	0.1121	0.3222	1	0.1229	0.2776	1	-0.003103	0.8949	1	0.04583	0.8099	1	0.8343	5.478e-09	0.004413	0.04175	0.0071	1	-0.02885	0.3362	1
NRCAM	chr7:108454530-108457229	KLF3	0.8797	6.837e-27	5.507e-21	0.08547	0.451	1	0.041	0.718	1	0.01613	0.03408	1	-0.2383	0.2048	1	0.8623	4.528e-10	0.0003647	-0.00727	0.2372	1	0.01545	0.08729	1
NRCAM	chr7:108454530-108457229	SNAI3	0.8797	6.837e-27	5.507e-21	0.08839	0.4356	1	0.06658	0.5573	1	0.07902	0.04619	1	0.05629	0.7676	1	0.8183	3.316e-08	0.02671	-0.005995	0.8296	1	0.05505	0.3422	1
NRCAM	chr7:108454530-108457229	ZBTB26	0.8797	6.837e-27	5.507e-21	0.01584	0.8891	1	-0.01103	0.9227	1	0.03426	0.4961	1	0.103	0.588	1	0.8686	2.086e-09	0.00168	0.06362	0.08349	1	0.09413	0.26	1
NRCAM	chr7:108454530-108457229	TCFL5	0.8797	6.837e-27	5.507e-21	0.1875	0.09578	1	0.08485	0.4543	1	0.02793	0.3197	1	0.08855	0.6417	1	0.8342	5.54e-09	0.004463	0.06185	0.04048	1	0.04377	0.3176	1
NRCAM	chr7:108454530-108457229	ZNF740	0.8797	6.837e-27	5.507e-21	-0.1081	0.3399	1	0.04241	0.7088	1	-0.03907	0.1487	1	-0.3489	0.05882	1	0.9133	1.942e-12	1.564e-06	-0.01227	0.6088	1	0.02744	0.5628	1
NRCAM	chr7:108454530-108457229	E2F6	0.8797	6.837e-27	5.507e-21	-0.1204	0.2876	1	-0.236	0.0351	1	0.05996	0.2241	1	0.1585	0.4029	1	0.924	8.737e-13	7.038e-07	0.04354	0.1596	1	0.08036	0.3412	1
NRCAM	chr7:108454530-108457229	FOXP1	0.8797	6.837e-27	5.507e-21	0.5083	1.483e-06	1	0.6332	2.915e-10	0.0002348	0.001547	4.953e-05	1	-0.1259	0.5073	1	0.8352	2.775e-09	0.002235	0.0001924	0.6436	1	0.002112	0.0002869	1
PDE3B	chr11:14554579-14555908	MEF2B	0.8116	6.901e-20	5.559e-14	-0.000565	0.996	1	-0.03823	0.7363	1	-0.1004	0.6135	1	0.07581	0.6843	1	0.9524	0	0	-0.1822	0.3278	1	-0.1894	0.456	1
PDE3B	chr11:14713456-14714562	EBF1	0.8222	8.841e-21	7.122e-15	-0.2915	0.008706	1	-0.3261	0.00316	1	-0.04607	0.238	1	-0.1513	0.4085	1	0.9143	0	0	0.01821	0.7262	1	-0.2001	0.638	1
NELL2	chr12:44835206-44837558	RREB1	0.8738	3.921e-26	3.159e-20	-0.3579	0.001115	1	-0.293	0.008339	1	-0.2	5.343e-05	1	-0.3858	0.04772	1	0.8575	1.429e-09	0.001151	-0.05859	0.3704	1	-0.1999	0.004016	1
NELL2	chr12:44835206-44837558	CTCF	0.8738	3.921e-26	3.159e-20	0.2049	0.06821	1	0.2369	0.03435	1	0.1324	0.3338	1	0.1026	0.6094	1	0.8295	4.43e-09	0.003569	0.06459	0.7904	1	-0.1635	0.4995	1
NELL2	chr12:44842620-44843963	NR4A2	0.8497	2.196e-23	1.769e-17	-0.2336	0.03701	1	-0.2138	0.05682	1	0.06461	0.3985	1	-0.326	0.1493	1	0.84	1.214e-08	0.009779	-0.04614	0.6027	1	0.09246	0.4524	1
NELL2	chr12:44835206-44837558	NR2C2	0.8738	3.921e-26	3.159e-20	0.09409	0.4064	1	0.1126	0.3202	1	-0.1842	0.09439	1	-0.01099	0.9575	1	0.9	5.674e-12	4.571e-06	-0.3367	0.01604	1	-0.4377	0.01929	1
NELL2	chr12:44842620-44843963	NR2C2	0.8497	2.196e-23	1.769e-17	0.09409	0.4064	1	0.2097	0.06189	1	-0.6398	0.0006088	1	0.03247	0.89	1	0.8676	2.654e-10	0.0002138	-0.41	0.112	1	-0.7519	0.009505	1
NELL2	chr12:44863735-44864407	NR2C2	0.7041	3.199e-13	2.577e-07	0.09409	0.4064	1	0.07646	0.5003	1	0.04768	0.7838	1	-0.08429	0.6687	1	0.8072	4.112e-08	0.03312	-0.09943	0.6007	1	-0.2026	0.4956	1
NELL2	chr12:44842620-44843963	STAT3	0.8497	2.196e-23	1.769e-17	0.1722	0.1267	1	0.2128	0.05802	1	0.07778	0.5085	1	-0.3195	0.1579	1	0.8555	1.714e-09	0.001381	0.05063	0.7864	1	0.1506	0.4302	1
NELL2	chr12:44835206-44837558	SREBF1	0.8738	3.921e-26	3.159e-20	0.5616	5.983e-08	0.0482	0.6269	4.936e-10	0.0003976	0.2716	0.1131	1	-0.01832	0.9284	1	0.8147	1.386e-08	0.01116	-0.02817	0.9222	1	0.3457	0.1485	1
NELL2	chr12:44835206-44837558	SREBF2	0.8738	3.921e-26	3.159e-20	-0.3107	0.005027	1	-0.3616	0.0009829	1	-0.218	0.001346	1	-0.1099	0.5839	1	0.8778	1.889e-10	0.0001522	-0.1647	0.169	1	0.08435	0.5381	1
NELL2	chr12:44842620-44843963	THAP1	0.8497	2.196e-23	1.769e-17	0.08374	0.4602	1	0.06517	0.5658	1	0.6845	0.3285	1	0.3052	0.1782	1	0.8233	1.294e-08	0.01042	0.2421	0.7815	1	-0.5697	0.7004	1
NELL2	chr12:44846908-44849095	FLI1	0.764	1.683e-16	1.356e-10	-0.4167	0.0001205	1	-0.5002	2.313e-06	1	-0.05387	0.0004685	1	-0.0176	0.9242	1	0.9173	5.009e-08	0.04035	0.004279	0.8146	1	-0.04519	0.05844	1
NELL2	chr12:44842620-44843963	IRF9	0.8497	2.196e-23	1.769e-17	-0.4134	0.000138	1	-0.2956	0.007773	1	-0.4328	0.01006	1	-0.4481	0.04305	1	0.8279	9.132e-09	0.007356	-0.3291	0.1019	1	-0.7838	0.02308	1
NELL2	chr12:44835206-44837558	MEF2B	0.8738	3.921e-26	3.159e-20	0.03656	0.7474	1	-0.01947	0.8639	1	0.21	0.4075	1	0.06532	0.7456	1	0.884	4.386e-11	3.533e-05	0.2526	0.3615	1	0.02135	0.9423	1
NELL2	chr12:44827621-44828613	MEOX1	0.7958	1.149e-18	9.256e-13	0.09822	0.386	1	0.06575	0.5623	1	0.7911	0.04078	1	0.04207	0.8222	1	0.9545	0	0	0.8102	0.1165	1	1.415	0.07974	1
NELL2	chr12:44835206-44837558	NFIA	0.8738	3.921e-26	3.159e-20	0.2679	0.01629	1	0.2908	0.008866	1	0.0986	0.1616	1	0.2894	0.143	1	0.9183	0	0	0.245	0.002115	1	0.1045	0.3337	1
NELL2	chr12:44842620-44843963	NFIA	0.8497	2.196e-23	1.769e-17	0.2679	0.01629	1	0.2439	0.02922	1	0.1127	0.4254	1	-0.1195	0.6048	1	0.8817	2.661e-11	2.144e-05	-0.4949	0.03666	1	0.1231	0.5564	1
NELL2	chr12:44842620-44843963	NFIX	0.8497	2.196e-23	1.769e-17	-0.1613	0.1529	1	-0.202	0.07242	1	1.471	0.08636	1	-0.0961	0.6779	1	0.9144	1.037e-11	8.353e-06	1.693	0.09594	1	1.943	0.06334	1
NELL2	chr12:44835206-44837558	SRF	0.8738	3.921e-26	3.159e-20	-0.1474	0.1919	1	-0.1594	0.1579	1	0.3302	0.5001	1	-0.3266	0.0967	1	0.8762	2.251e-10	0.0001813	0.9984	0.1178	1	-0.3317	0.6541	1
NELL2	chr12:44842620-44843963	ZBTB18	0.8497	2.196e-23	1.769e-17	0.07013	0.5365	1	0.04669	0.6809	1	0.6267	0.1004	1	-0.2078	0.3644	1	0.8529	1.107e-09	0.0008917	0.2875	0.6711	1	1.075	0.04147	1
NELL2	chr12:44835206-44837558	HIC2	0.8738	3.921e-26	3.159e-20	0.1071	0.3443	1	0.1219	0.2815	1	0.4634	0.3115	1	-0.01709	0.9333	1	0.9305	3.498e-14	2.818e-08	-0.5673	0.5123	1	0.9539	0.08955	1
NELL2	chr12:44842620-44843963	HIC2	0.8497	2.196e-23	1.769e-17	0.1071	0.3443	1	0.08273	0.4656	1	1.513	0.05068	1	0.1649	0.4732	1	0.9375	7.959e-15	6.411e-09	2.687	0.002337	1	2.888	0.0191	1
NELL2	chr12:44842620-44843963	IRF7	0.8497	2.196e-23	1.769e-17	-0.4022	0.0002168	1	-0.3113	0.004939	1	-0.6945	0.003433	1	-0.361	0.1084	1	0.8242	1.209e-08	0.009739	-0.3508	0.1342	1	-0.7479	0.03048	1
NELL2	chr12:44835206-44837558	POU2F1	0.8738	3.921e-26	3.159e-20	-0.119	0.2931	1	-0.1827	0.1048	1	-0.01202	0.8902	1	0.2326	0.2419	1	0.8787	3.762e-11	3.03e-05	0.1236	0.134	1	-0.08303	0.5646	1
NELL2	chr12:44842620-44843963	POU2F1	0.8497	2.196e-23	1.769e-17	-0.119	0.2931	1	-0.197	0.07982	1	0.09377	0.5976	1	0.05844	0.8017	1	0.8136	1.503e-08	0.01211	0.6593	0.03574	1	0.2121	0.4854	1
NELL2	chr12:44842620-44843963	NFIC	0.8497	2.196e-23	1.769e-17	-0.1643	0.1454	1	-0.1304	0.249	1	-0.559	0.02221	1	-0.287	0.2065	1	0.8929	1.451e-11	1.169e-05	-0.7227	0.1486	1	-0.8269	0.0155	1
NELL2	chr12:44842620-44843963	RBPJ	0.8497	2.196e-23	1.769e-17	-0.3556	0.001208	1	-0.3149	0.004446	1	-0.3056	0.0003739	1	-0.2636	0.2471	1	0.8237	4.043e-08	0.03257	-0.2105	0.02379	1	-0.3595	0.009817	1
NELL2	chr12:44842620-44843963	IRF3	0.8497	2.196e-23	1.769e-17	0.3638	0.0009098	1	0.2741	0.0139	1	1.062	0.0002575	1	0.4688	0.03348	1	0.8607	1.063e-09	0.0008563	1.024	0.0002284	1	1.341	0.0001384	1
NELL2	chr12:44842620-44843963	IRF4	0.8497	2.196e-23	1.769e-17	-0.2863	0.01003	1	-0.2851	0.01037	1	-1.119	0.06015	1	-0.04545	0.8456	1	0.8758	1.118e-10	9.006e-05	0.5484	0.5845	1	-1.361	0.0502	1
NELL2	chr12:44835206-44837558	ARNT2	0.8738	3.921e-26	3.159e-20	0.1868	0.09715	1	0.1826	0.105	1	3.496	0.02832	1	-0.1086	0.5899	1	0.9091	0	0	4.075	0.0244	1	2.92	0.2455	1
NELL2	chr12:44835206-44837558	HOXB4	0.8738	3.921e-26	3.159e-20	-0.1357	0.2301	1	-0.1303	0.2491	1	-1.084	0.01886	1	0.01404	0.9454	1	0.8969	1.043e-10	8.402e-05	-1.011	0.15	1	-1.099	0.1129	1
NELL2	chr12:44835206-44837558	IKZF1	0.8738	3.921e-26	3.159e-20	0.5006	2.259e-06	1	0.4702	1.081e-05	1	0.0129	0.4517	1	0.4481	0.02001	1	0.8337	1.064e-08	0.008571	0.01091	0.6233	1	-0.01071	0.6282	1
NELL2	chr12:44835206-44837558	ZBTB26	0.8738	3.921e-26	3.159e-20	-0.1099	0.3316	1	0.001025	0.9928	1	-1.315	0.001258	1	-0.1932	0.3342	1	0.8704	1.757e-09	0.001415	-0.7876	0.1545	1	-2.95	9.283e-05	1
NELL2	chr12:44842620-44843963	ZBTB26	0.8497	2.196e-23	1.769e-17	-0.1099	0.3316	1	0.004166	0.9707	1	-1.985	0.00597	1	-0.01558	0.9483	1	0.9069	2.951e-11	2.377e-05	-2.059	0.007123	1	-3.54	0.00336	1
NELL2	chr12:44842620-44843963	ZNF136	0.8497	2.196e-23	1.769e-17	0.3594	0.00106	1	0.3231	0.003463	1	1.424	0.01034	1	0.3195	0.1579	1	0.8148	2.415e-08	0.01945	2.031	0.0004895	1	0.9595	0.3359	1
NELL2	chr12:44827621-44828613	ZNF274	0.7958	1.149e-18	9.256e-13	0.1723	0.1265	1	0.1151	0.3093	1	0.01197	0.9258	1	0.1673	0.3667	1	0.8759	1.101e-10	8.869e-05	0.08304	0.7287	1	0.3252	0.1112	1
NELL2	chr12:44842620-44843963	ZNF460	0.8497	2.196e-23	1.769e-17	-0.14	0.2154	1	-0.1741	0.1225	1	1.816	0.02834	1	-0.06623	0.7755	1	0.878	1.861e-10	0.0001499	2.728	0.01583	1	1.12	0.3771	1
NELL2	chr12:44874887-44877228	GFI1	0.7952	1.278e-18	1.029e-12	-0.05392	0.6348	1	0.1765	0.1173	1	-0.1996	0.3983	1	-0.5113	0.003884	1	0.9387	0	0	-0.5131	0.04724	1	-0.1909	0.5438	1
NELL2	chr12:44835206-44837558	E2F6	0.8738	3.921e-26	3.159e-20	-0.09571	0.3984	1	-0.2029	0.07113	1	0.2072	0.7003	1	0.2851	0.1492	1	0.9307	2.641e-13	2.127e-07	-0.6967	0.2798	1	0.02874	0.9791	1
NELL2	chr12:44835206-44837558	EBF1	0.8738	3.921e-26	3.159e-20	-0.1836	0.103	1	-0.28	0.01189	1	-0.05855	0.5441	1	0.09175	0.649	1	0.9071	0	0	-0.02315	0.8287	1	-0.1057	0.8751	1
NELL2	chr12:44835206-44837558	FOSL1	0.8738	3.921e-26	3.159e-20	-0.332	0.002627	1	-0.3051	0.005933	1	-0.7534	0.001701	1	-0.3931	0.04249	1	0.8719	0	0	-0.5154	0.182	1	0.4613	0.7186	1
NELL2	chr12:44827621-44828613	NR4A1	0.7958	1.149e-18	9.256e-13	-0.3544	0.001258	1	-0.4028	0.0002124	1	-0.2137	0.01677	1	-0.08629	0.6432	1	0.8777	4.064e-10	0.0003274	-0.184	0.4508	1	-0.2279	0.03966	1
NELL2	chr12:44842620-44843963	PBX2	0.8497	2.196e-23	1.769e-17	0.05561	0.6242	1	0.1335	0.238	1	0.1663	0.6808	1	-0.2052	0.3706	1	0.821	1.537e-08	0.01238	-0.8327	0.2823	1	0.5195	0.378	1
CD1C	chr1:158353720-158354597	RFX5	0.3955	0.0002818	1	0.4112	0.0001511	1	0.3975	0.0002607	1	0.4448	0.01995	1	0.5895	0.04368	1	0.0869	0.6479	1	2.145	6.862e-09	0.005528	0.03086	0.8065	1
ENHO	chr9:34546873-34547211	SP4	0.5062	1.665e-06	1	-0.2052	0.06789	1	-0.148	0.1901	1	-0.08277	1.619e-08	0.01304	-0.5072	0.0377	1	0.06643	0.7273	1	-0.04918	3.912e-08	0.03151	-0.03084	0.002781	1
ENHO	chr9:34589460-34593366	CEBPA	0.2526	0.02377	1	0.4082	0.0001709	1	-0.08469	0.4551	1	0.01799	4.769e-19	3.842e-13	0.1819	0.3275	1	0.127	0.5937	1	0.0192	4.07e-09	0.003279	0.001733	0.7585	1
ENHO	chr9:34519350-34519940	SPI1	0.3049	0.005963	1	0.3673	0.0008052	1	0.07402	0.514	1	0.01674	1.186e-14	9.554e-09	0.5371	0.005633	1	-0.06871	0.7232	1	0.007036	1.136e-08	0.009151	0.005767	5.606e-05	1
FLT3	chr13:28031195-28032409	NR2C2	0.6274	4.721e-10	0.0003803	0.08234	0.4678	1	-0.0963	0.3955	1	0.0388	0.01665	1	0.5487	0.008184	1	0.7415	1.823e-06	1	0.02826	6.821e-09	0.005495	0.024	0.2943	1
FLT3	chr13:28101753-28102319	YY1	0.4538	2.362e-05	1	0.0187	0.8693	1	-0.2337	0.03698	1	0.4617	0.0002352	1	0.1611	0.6169	1	0.8846	1.937e-10	0.000156	0.4861	0.003533	1	0.1254	0.09197	1
FLT3	chr13:28136598-28140696	CENPB	-0.2923	0.008509	1	0.3054	0.005873	1	-0.1007	0.3742	1	-0.06654	0.01686	1	0.2639	0.1587	1	-0.8427	1.446e-09	0.001165	-0.02265	0.1947	1	-0.07374	0.01339	1
FLT3	chr13:28099726-28101151	KLF16	0.8153	3.43e-20	2.763e-14	0.3124	0.004784	1	0.2843	0.01061	1	0.2555	1.744e-15	1.405e-09	0.08725	0.6527	1	0.8224	2.477e-08	0.01995	-0.01183	0.707	1	0.133	1.702e-05	1
FLT3	chr13:28136598-28140696	KLF16	-0.2923	0.008509	1	0.3124	0.004784	1	-0.1723	0.1264	1	-0.06674	0.07214	1	0.2915	0.1181	1	-0.8346	9.927e-09	0.007997	-0.02379	0.1439	1	-0.04717	0.00598	1
FLT3	chr13:28099726-28101151	POU2F1	0.8153	3.43e-20	2.763e-14	-0.127	0.2615	1	0.05011	0.6589	1	-0.05583	1.232e-07	0.09924	-0.507	0.005001	1	0.8244	6.657e-09	0.005362	-0.0167	0.001489	1	-0.05412	0.0004345	1
FLT3	chr13:28093883-28094755	CLOCK	0.5629	5.49e-08	0.04422	0.09699	0.3921	1	-0.09022	0.4261	1	0.5248	2.113e-06	1	0.5318	0.02313	1	0.7489	1.259e-06	1	0.3868	5.333e-08	0.04296	0.3945	0.06119	1
FLT3	chr13:28101753-28102319	CEBPG	0.4538	2.362e-05	1	0.3459	0.001676	1	0.1414	0.211	1	1.473	2.878e-07	0.2318	0.2067	0.5193	1	0.8537	5.276e-10	0.000425	1.844	1.482e-05	1	1.036	0.0007398	1
FLT3	chr13:28031195-28032409	ZNF384	0.6274	4.721e-10	0.0003803	-0.00131	0.9908	1	0.05345	0.6377	1	-0.05631	0.4163	1	-0.1772	0.4301	1	0.8311	7.075e-09	0.005699	-0.0202	0.5721	1	-0.03472	0.6776	1
FLT3	chr13:28099726-28101151	ZNF384	0.8153	3.43e-20	2.763e-14	-0.00131	0.9908	1	0.06946	0.5404	1	-0.1311	0.002186	1	0.1167	0.5467	1	0.8216	1.472e-08	0.01186	-0.01065	0.7157	1	-0.1681	0.005387	1
FLT3	chr13:28101753-28102319	IRF4	0.4538	2.362e-05	1	0.5207	7.361e-07	0.593	0.09237	0.4151	1	0.8387	1.198e-16	9.65e-11	0.5709	0.05252	1	0.6849	2.137e-05	1	1.091	2.796e-13	2.252e-07	1.039	1.209e-14	9.739e-09
FLT3	chr13:28101753-28102319	KLF2	0.4538	2.362e-05	1	-0.5959	5.509e-09	0.004438	-0.5367	2.873e-07	0.2314	-0.1539	1.881e-17	1.515e-11	-0.4904	0.1055	1	0.6314	0.0001397	1	-0.1635	6.106e-11	4.919e-05	-0.0568	1.374e-09	0.001107
FLT3	chr13:28099726-28101151	MAZ	0.8153	3.43e-20	2.763e-14	0.1175	0.2995	1	-0.1831	0.104	1	0.04536	3.011e-06	1	-0.2272	0.236	1	0.8416	1.592e-09	0.001282	0.004493	0.5345	1	0.04249	0.001796	1
FLT3	chr13:28031195-28032409	PPARD	0.6274	4.721e-10	0.0003803	-0.3252	0.003245	1	-0.4212	9.998e-05	1	-0.08992	1.799e-06	1	-0.1133	0.6158	1	0.8118	2.983e-08	0.02403	-0.0176	0.1687	1	-0.1025	5.57e-07	0.4487
FLT3	chr13:28093883-28094755	ZBTB6	0.5629	5.49e-08	0.04422	-0.03084	0.786	1	-0.205	0.0682	1	1.352	0.005531	1	-0.1549	0.5395	1	0.8095	3.499e-08	0.02819	0.7361	0.09033	1	1.077	0.09554	1
FLT3	chr13:28031195-28032409	BATF	0.6274	4.721e-10	0.0003803	-0.2279	0.04201	1	-0.408	0.0001721	1	-0.09472	0.01476	1	-0.1523	0.4986	1	0.8388	2.492e-08	0.02007	-0.03441	0.145	1	-0.09316	0.2798	1
FLT3	chr13:28101753-28102319	RFX1	0.4538	2.362e-05	1	0.09838	0.3853	1	0.3276	0.003018	1	-0.3191	0.1834	1	-0.1331	0.6801	1	0.8619	4.714e-10	0.0003797	-0.7016	0.01739	1	-0.2202	0.4308	1
FLT3	chr13:28031195-28032409	SPI1	0.6274	4.721e-10	0.0003803	0.3507	0.001424	1	0.8604	1.507e-24	1.214e-18	0.005324	0.04199	1	0	1	1	0.04831	0.8035	1	-0.01338	4.659e-08	0.03753	-0.00403	0.492	1
CLEC10A	chr17:7113864-7115963	JUN	0.4421	4.039e-05	1	0.04304	0.7046	1	0.636	2.303e-10	0.0001855	-0.002706	5.36e-07	0.4318	-0.2741	0.1755	1	0.4453	0.01206	1	-0.004893	2.638e-10	0.0002125	-0.001956	0.0003072	1
CLEC10A	chr17:7112090-7112985	IRF1	0.4423	3.995e-05	1	0.1653	0.1429	1	0.8444	7.597e-23	6.12e-17	-0.009832	4.262e-08	0.03433	-0.4288	0.05923	1	0.5099	0.003389	1	-0.006773	1.586e-09	0.001278	-0.004821	0.03226	1
CLEC10A	chr17:7113864-7115963	IRF1	0.4421	4.039e-05	1	0.1653	0.1429	1	0.8635	6.7e-25	5.397e-19	-0.005025	4.986e-10	0.0004016	-0.1554	0.4486	1	0.2915	0.1116	1	-0.008233	5.418e-08	0.04364	-0.003122	0.02748	1
CLEC10A	chr17:7130297-7134537	MLX	0.3421	0.001897	1	0.1949	0.08327	1	-0.08213	0.4689	1	0.01665	0.004171	1	0.324	0.08637	1	0.8194	1.732e-08	0.01395	0.006811	0.004148	1	0.01895	0.06286	1
CLEC10A	chr17:7112090-7112985	TFAP4	0.4423	3.995e-05	1	-0.03553	0.7544	1	-0.317	0.00417	1	0.4284	7.378e-07	0.5943	0.3758	0.1025	1	0.45	0.01108	1	0.2387	7.132e-09	0.005745	0.4102	0.001151	1
CLEC10A	chr17:7113864-7115963	CEBPG	0.4421	4.039e-05	1	0.3685	0.0007694	1	0.05038	0.6572	1	0.161	1.809e-14	1.457e-08	-0.1184	0.5647	1	0.6434	7.123e-05	1	0.2261	7.596e-11	6.119e-05	0.0741	1.128e-05	1
CLEC10A	chr17:7093841-7096290	PBX3	0.4119	0.0001471	1	0.07843	0.4892	1	0.5334	3.51e-07	0.2827	-0.00864	0.005922	1	-0.5264	0.003352	1	0.5401	0.001417	1	-0.02354	4.503e-08	0.03627	-0.009086	0.09706	1
CLEC10A	chr17:7113864-7115963	KLF2	0.4421	4.039e-05	1	-0.4607	1.708e-05	1	-0.4609	1.693e-05	1	-0.01302	3.391e-14	2.732e-08	-0.0178	0.9312	1	0.2093	0.2585	1	-0.01503	3.852e-09	0.003103	-0.006034	4.272e-05	1
CLEC10A	chr17:7113864-7115963	MAZ	0.4421	4.039e-05	1	0.2048	0.06845	1	-0.3415	0.001931	1	0.0667	5.516e-18	4.443e-12	0.2412	0.2351	1	0.6641	3.403e-05	1	0.08784	6.086e-14	4.902e-08	0.02945	5.537e-06	1
CLEC10A	chr17:7130297-7134537	NFYC	0.3421	0.001897	1	0.001195	0.9916	1	0.4824	5.874e-06	1	-0.004682	0.06308	1	-0.08401	0.6648	1	0.8126	4.924e-08	0.03966	0.0001099	0.9443	1	-0.003858	0.4169	1
CLEC10A	chr17:7034732-7037101	ATF4	-0.3324	0.002595	1	0.3741	0.0006292	1	-0.03983	0.7258	1	-0.02474	1.357e-09	0.001093	0.09388	0.6154	1	-0.6025	0.0003347	1	-0.02754	3.49e-08	0.02811	-0.01828	1.295e-05	1
CLEC10A	chr17:7113864-7115963	ATF4	0.4421	4.039e-05	1	0.3741	0.0006292	1	-0.02811	0.8045	1	0.06697	2.556e-25	2.059e-19	0.4486	0.02152	1	0.7653	5.319e-07	0.4285	0.0757	3.156e-17	2.542e-11	0.03589	1.168e-10	9.409e-05
CLEC10A	chr17:7113864-7115963	MXI1	0.4421	4.039e-05	1	-0.2373	0.03402	1	-0.04731	0.6768	1	-0.06854	1.068e-17	8.603e-12	-0.1344	0.5127	1	0.3833	0.03328	1	-0.08488	1.223e-12	9.852e-07	-0.07284	6.158e-09	0.00496
PYHIN1	chr1:158933586-158933994	YY1	0.5386	2.552e-07	0.2056	0.1716	0.1279	1	0.1609	0.154	1	0.3673	0.4466	1	0.3011	0.295	1	0.821	4.898e-08	0.03946	2.35	0.01343	1	1.902	0.0613	1
PYHIN1	chr1:158930302-158932620	SREBF1	0.8912	1.704e-28	1.373e-22	-0.2598	0.01993	1	-0.3532	0.001309	1	0.01964	0.691	1	0.09143	0.6296	1	0.9057	1.044e-12	8.41e-07	-0.03093	0.6906	1	-0.005145	0.9434	1
PYHIN1	chr1:158930302-158932620	THAP1	0.8912	1.704e-28	1.373e-22	0.2128	0.05809	1	0.1987	0.07719	1	0.01062	0.8928	1	0.03092	0.8712	1	0.8668	2.883e-10	0.0002322	0.05772	0.6387	1	-0.3556	0.01921	1
PYHIN1	chr1:158930302-158932620	NFATC3	0.8912	1.704e-28	1.373e-22	0.5228	6.519e-07	0.5251	0.4216	9.842e-05	1	0.01763	0.009025	1	0.7357	7.262e-06	1	0.9311	3.094e-14	2.492e-08	0.02285	0.002557	1	0.03617	0.002635	1
PYHIN1	chr1:158996245-158996831	IRF8	0.465	1.391e-05	1	-0.3885	0.0003687	1	-0.4145	0.000132	1	-0.04136	0.6886	1	-0.09217	0.6674	1	0.8281	8.959e-09	0.007217	-0.1882	0.2679	1	-0.1721	0.05862	1
PYHIN1	chr1:158930302-158932620	EGR3	0.8912	1.704e-28	1.373e-22	-0.3747	0.0006171	1	-0.3812	0.0004857	1	-0.8776	0.05399	1	-0.2571	0.1703	1	0.8493	0	0	-1.153	0.04045	1	-0.2578	0.5748	1
PYHIN1	chr1:158930302-158932620	MEF2D	0.8912	1.704e-28	1.373e-22	-0.1086	0.3376	1	-0.2043	0.06915	1	0.1516	0.0001417	1	0.2267	0.2274	1	0.9048	1.631e-11	1.314e-05	0.137	0.003344	1	0.2005	0.005803	1
PYHIN1	chr1:158930302-158932620	RXRB	0.8912	1.704e-28	1.373e-22	0.1681	0.1361	1	-0.02406	0.8322	1	0.2758	0.0003527	1	0.3482	0.06001	1	0.9126	8.709e-13	7.015e-07	0.1229	0.2452	1	0.3008	0.007306	1
PYHIN1	chr1:158930302-158932620	RBPJ	0.8912	1.704e-28	1.373e-22	-0.3407	0.001985	1	-0.3178	0.004073	1	-0.0216	0.09066	1	-0.402	0.02849	1	0.943	2.029e-14	1.634e-08	-0.02318	0.1847	1	-0.02068	0.2392	1
PYHIN1	chr1:158930302-158932620	ZNF24	0.8912	1.704e-28	1.373e-22	-0.1586	0.1599	1	-0.1302	0.2498	1	-0.1172	0.003462	1	0.04739	0.8033	1	0.9181	4.668e-08	0.0376	-0.0648	0.2278	1	-0.04647	0.2952	1
PYHIN1	chr1:158930302-158932620	IRF3	0.8912	1.704e-28	1.373e-22	0.331	0.00271	1	0.4024	0.0002152	1	-0.05518	0.09014	1	0.3669	0.04689	1	0.8911	4.11e-11	3.311e-05	0.0546	0.2177	1	-0.1173	0.04033	1
PYHIN1	chr1:158930302-158932620	IKZF1	0.8912	1.704e-28	1.373e-22	-0.01868	0.8694	1	-0.03769	0.7399	1	5.577e-05	0.9898	1	0.1987	0.2913	1	0.9408	1.806e-08	0.01455	0.005367	0.2404	1	0.002437	0.7346	1
PYHIN1	chr1:158930302-158932620	NR1D2	0.8912	1.704e-28	1.373e-22	-0.01428	0.8999	1	0.0246	0.8285	1	-0.002302	0.9463	1	-0.2819	0.1312	1	0.9296	0	0	0.008069	0.8676	1	-0.04381	0.3676	1
PYHIN1	chr1:158930302-158932620	PPARD	0.8912	1.704e-28	1.373e-22	-0.353	0.001318	1	-0.326	0.003171	1	-0.1228	8.149e-05	1	0.0812	0.6687	1	0.9013	4.707e-12	3.792e-06	-0.1077	0.06429	1	-0.1599	0.0006985	1
PYHIN1	chr1:158996245-158996831	ZSCAN29	0.465	1.391e-05	1	0.3408	0.001979	1	-0.06426	0.5712	1	0.06182	0.9594	1	0.2035	0.3387	1	0.8208	1.564e-08	0.0126	1.322	0.5074	1	2.174	0.2143	1
PYHIN1	chr1:158930302-158932620	CEBPD	0.8912	1.704e-28	1.373e-22	-0.1031	0.363	1	-0.2136	0.05715	1	0.03637	1.5e-07	0.1208	0.01313	0.9457	1	0.8525	1.151e-09	0.0009272	0.03152	0.005242	1	0.04042	0.0001893	1
PYHIN1	chr1:158930302-158932620	EBF1	0.8912	1.704e-28	1.373e-22	-0.139	0.2188	1	-0.1907	0.09017	1	-0.0006996	0.9255	1	0.07594	0.69	1	0.9071	0	0	-0.002633	0.741	1	-0.0283	0.7601	1
PYHIN1	chr1:158930302-158932620	GABPA	0.8912	1.704e-28	1.373e-22	0.3047	0.005995	1	0.3316	0.002656	1	0.0611	0.3003	1	0.07942	0.6755	1	0.9256	6.65e-13	5.357e-07	-0.3977	0.01483	1	0.058	0.6443	1
C1orf21	chr1:184386243-184389335	ZNF354C	0.9811	2.035e-57	1.639e-51	0.09002	0.4272	1	0.05721	0.6142	1	0.02584	3.036e-05	1	-0.08846	0.6544	1	0.8516	1.25e-09	0.001007	-0.007156	0.6728	1	0.04921	8.617e-05	1
C1orf21	chr1:184386243-184389335	NR2C2	0.9811	2.035e-57	1.639e-51	-0.2078	0.06438	1	-0.2112	0.06004	1	-0.001411	0.5343	1	-0.2563	0.188	1	0.8688	2.35e-10	0.0001893	-0.0008266	0.4002	1	-0.0008994	0.7865	1
C1orf21	chr1:184386243-184389335	NRF1	0.9811	2.035e-57	1.639e-51	0.1917	0.08855	1	0.1486	0.1882	1	0.001224	0.1657	1	-0.1194	0.5451	1	0.8028	5.527e-08	0.04452	0.0003126	0.5914	1	0.003303	0.07599	1
C1orf21	chr1:184386243-184389335	HIC2	0.9811	2.035e-57	1.639e-51	0.08928	0.431	1	0.07847	0.489	1	0.008947	0.1201	1	0.1933	0.3243	1	0.8157	2.257e-08	0.01818	0.0005468	0.8846	1	0.007836	0.413	1
C1orf21	chr1:184386243-184389335	ZEB1	0.9811	2.035e-57	1.639e-51	-0.2067	0.06585	1	-0.2202	0.04966	1	-0.001637	3.539e-06	1	-0.431	0.02204	1	0.8467	3.714e-09	0.002992	-0.001034	4.72e-06	1	-0.00162	0.0004364	1
C1orf21	chr1:184386243-184389335	ZNF384	0.9811	2.035e-57	1.639e-51	0.09205	0.4167	1	0.1223	0.2799	1	-0.01682	0.0001039	1	-0.103	0.6021	1	0.831	7.167e-09	0.005773	-0.01585	8.132e-07	0.6551	-0.01141	0.02282	1
C1orf21	chr1:184386243-184389335	IKZF1	0.9811	2.035e-57	1.639e-51	-0.1289	0.2543	1	-0.1662	0.1406	1	-0.0008662	0.152	1	-0.3855	0.04275	1	0.8335	1.083e-08	0.008724	-0.00122	0.0016	1	-0.003995	0.0003956	1
C1orf21	chr1:184386243-184389335	KLF2	0.9811	2.035e-57	1.639e-51	0.2049	0.06829	1	0.153	0.1754	1	-0.0004128	0.2717	1	-0.1309	0.5068	1	0.8131	2.731e-08	0.022	-0.0002381	0.3033	1	-0.0002513	0.6179	1
C1orf21	chr1:184386243-184389335	KLF3	0.9811	2.035e-57	1.639e-51	0.1189	0.2935	1	0.09137	0.4202	1	0.002555	0.008103	1	-0.05476	0.7819	1	0.8625	4.43e-10	0.0003569	0.001401	0.009863	1	0.005391	0.000537	1
C1orf21	chr1:184386243-184389335	MAZ	0.9811	2.035e-57	1.639e-51	0.2848	0.01045	1	0.2894	0.00922	1	0.003182	0.08149	1	0.07338	0.7106	1	0.8793	3.531e-11	2.844e-05	0.005135	0.0001005	1	0.005109	0.01275	1
C1orf21	chr1:184386243-184389335	THAP11	0.9811	2.035e-57	1.639e-51	0.3531	0.001316	1	0.3575	0.001132	1	-0.007045	0.02646	1	-0.1134	0.5657	1	0.8508	6.957e-10	0.0005604	-0.009854	0.008042	1	-0.004209	0.3485	1
C1orf21	chr1:184386243-184389335	ZBTB6	0.9811	2.035e-57	1.639e-51	0.1669	0.1391	1	0.1436	0.2039	1	0.0208	0.01875	1	-0.2235	0.253	1	0.8212	1.51e-08	0.01216	0.007659	0.1118	1	0.01849	0.1052	1
C1orf21	chr1:184386243-184389335	ZNF140	0.9811	2.035e-57	1.639e-51	0.07205	0.5253	1	0.05373	0.636	1	-0.006468	0.159	1	-0.01533	0.9383	1	0.8853	8.178e-11	6.588e-05	-0.0006546	0.7808	1	-0.007054	0.2118	1
C1orf21	chr1:184386243-184389335	BCL6	0.9811	2.035e-57	1.639e-51	-0.1964	0.08073	1	-0.1603	0.1555	1	0.0008936	0.7029	1	0.1851	0.3457	1	0.8779	3.966e-10	0.0003195	-0.0005179	0.7752	1	0.001936	0.621	1
C1orf21	chr1:184386243-184389335	SP3	0.9811	2.035e-57	1.639e-51	-0.1231	0.2767	1	-0.08781	0.4386	1	-0.004838	4.061e-06	1	-0.03505	0.8595	1	0.8969	1.984e-11	1.598e-05	-0.004613	7.195e-07	0.5796	-0.004654	0.000861	1
C1orf21	chr1:184386243-184389335	PRDM4	0.9811	2.035e-57	1.639e-51	0.2947	0.007962	1	0.2766	0.01301	1	0.003673	0.2904	1	0.1331	0.4996	1	0.8357	9.06e-09	0.007298	-0.009022	3.653e-06	1	0.008905	0.04825	1
C1orf21	chr1:184386243-184389335	ZNF16	0.9811	2.035e-57	1.639e-51	0.213	0.05781	1	0.2162	0.05405	1	0.002361	0.5902	1	-0.1594	0.4179	1	0.8937	1.315e-11	1.059e-05	0.0007171	0.7913	1	0.006493	0.2276	1
C1orf21	chr1:184386243-184389335	FOXK2	0.9811	2.035e-57	1.639e-51	0.179	0.1121	1	0.1742	0.1222	1	0.00308	0.009341	1	-0.08105	0.6818	1	0.8765	2.181e-10	0.0001757	0.001133	0.1509	1	0.004011	0.06769	1
C1orf21	chr1:184386243-184389335	PKNOX1	0.9811	2.035e-57	1.639e-51	0.08597	0.4483	1	0.08082	0.4761	1	0.006862	0.001793	1	0.3001	0.1207	1	0.8461	2.035e-09	0.001639	0.003462	0.002385	1	0.007976	0.007293	1
C1orf21	chr1:184386243-184389335	TCF3	0.9811	2.035e-57	1.639e-51	-0.03471	0.7598	1	-0.05951	0.6	1	-0.005281	0.05702	1	0.02738	0.89	1	0.893	3.256e-11	2.623e-05	0.001564	0.6372	1	-0.005846	0.2066	1
TGFBR3	chr1:91875936-91876524	YY1	0.9057	8.476e-31	6.828e-25	0.2159	0.05443	1	0.2316	0.03873	1	0.004689	0.9565	1	0.5385	0.0749	1	0.8464	7.271e-09	0.005857	0.1074	0.03587	1	0.1222	0.3697	1
TGFBR3	chr1:91884378-91887183	EGR2	0.5942	6.247e-09	0.005032	-0.156	0.1669	1	-0.4135	0.0001378	1	0.3352	0.2951	1	-0.05263	0.7863	1	0.9321	0	0	-0.1236	0.7037	1	0.677	0.337	1
TGFBR3	chr1:91875936-91876524	MGA	0.9057	8.476e-31	6.828e-25	0.1293	0.2529	1	0.03164	0.7806	1	0.3874	0.003013	1	0.5175	0.08865	1	0.8944	2.74e-11	2.207e-05	0.2127	0.3161	1	0.1979	0.5369	1
TGFBR3	chr1:91875936-91876524	HMBOX1	0.9057	8.476e-31	6.828e-25	-0.2041	0.0694	1	-0.2865	0.009991	1	0.4984	1.943e-05	1	0.5804	0.05209	1	0.7331	2.731e-06	1	0.4904	6.097e-08	0.04911	0.4283	0.02068	1
TGFBR3	chr1:91875936-91876524	ZNF384	0.9057	8.476e-31	6.828e-25	-0.001603	0.9887	1	-0.04596	0.6856	1	-0.6776	0.1426	1	-0.1888	0.5578	1	0.889	2.388e-11	1.924e-05	-0.8801	0.02488	1	-0.8366	0.1453	1
TGFBR3	chr1:91875936-91876524	IKZF1	0.9057	8.476e-31	6.828e-25	-0.05761	0.6118	1	-0.08186	0.4704	1	-0.003574	0.9232	1	0.08392	0.8002	1	0.8735	2.994e-10	0.0002412	-0.01692	0.3622	1	-0.02288	0.7041	1
TGFBR3	chr1:91875936-91876524	KLF10	0.9057	8.476e-31	6.828e-25	-0.129	0.254	1	-0.1434	0.2043	1	0.491	0.2022	1	-0.1608	0.6194	1	0.8164	1.223e-08	0.009852	-0.6652	0.006233	1	0.03147	0.9626	1
TGFBR3	chr1:91875936-91876524	NR1D2	0.9057	8.476e-31	6.828e-25	-0.06653	0.5577	1	-0.01755	0.8772	1	-0.3808	0.0054	1	-0.05594	0.869	1	0.8601	2.835e-10	0.0002284	-0.09081	0.2354	1	-0.2911	0.1015	1
TGFBR3	chr1:91875936-91876524	ZNF136	0.9057	8.476e-31	6.828e-25	0.02934	0.7961	1	0.03028	0.7897	1	-0.443	0.3623	1	0.3427	0.2762	1	0.8542	9.799e-10	0.0007893	0.1748	0.6279	1	-0.5485	0.4841	1
TGFBR3	chr1:91875936-91876524	ZNF740	0.9057	8.476e-31	6.828e-25	0.1732	0.1245	1	0.2186	0.05137	1	-0.6037	0.3128	1	-0.2937	0.3543	1	0.8755	2.408e-10	0.000194	-0.7688	0.008637	1	-0.6948	0.3915	1
TGFBR3	chr1:91875936-91876524	PRDM4	0.9057	8.476e-31	6.828e-25	0.2813	0.01149	1	0.2119	0.05912	1	1.087	0.0001468	1	0.2238	0.4849	1	0.8245	2.123e-08	0.0171	0.53	0.008508	1	1.269	0.007215	1
TGFBR3	chr1:91875936-91876524	ZKSCAN5	0.9057	8.476e-31	6.828e-25	-0.1399	0.2159	1	-0.1291	0.2536	1	-1.42	0.03331	1	0.1608	0.6194	1	0.868	5.236e-10	0.0004218	-0.2816	0.6002	1	-1.952	0.0343	1
TGFBR3	chr1:91875936-91876524	ZNF652	0.9057	8.476e-31	6.828e-25	0.03504	0.7577	1	-0.04577	0.6868	1	0.3074	0.002579	1	0.2657	0.404	1	0.8028	5.527e-08	0.04452	0.09349	0.1013	1	0.3317	0.009702	1
TGFBR3	chr1:91875936-91876524	EGR1	0.9057	8.476e-31	6.828e-25	-0.1971	0.07975	1	-0.1921	0.08778	1	-0.9116	0.005154	1	-0.03497	0.9212	1	0.8922	1.071e-08	0.008627	0.4782	0.1669	1	-0.6879	0.3349	1
GNLY	chr2:85684653-85685264	RREB1	0.8863	8.4e-28	6.766e-22	-0.2883	0.009507	1	-0.2375	0.03393	1	-3.872	8.106e-09	0.00653	-0.3393	0.216	1	0.5701	0.001006	1	-1.727	1.404e-12	1.131e-06	-3.617	0.0006414	1
GNLY	chr2:85701405-85703391	NFATC2	0.7659	1.271e-16	1.024e-10	0.7352	8.201e-15	6.606e-09	0.3912	0.0003334	1	0.5864	5.604e-06	1	0.3982	0.09234	1	0.1356	0.4829	1	0.7166	2.119e-09	0.001707	-0.1521	0.06336	1
GNLY	chr2:85704208-85707856	MEF2C	0.312	0.004839	1	-0.2308	0.03942	1	0.478	7.335e-06	1	-0.1564	8.961e-14	7.218e-08	-0.3383	0.06324	1	0.07764	0.6824	1	-0.1943	5.081e-09	0.004093	-0.07933	0.0004483	1
GNLY	chr2:85704208-85707856	ESR2	0.312	0.004839	1	0.4624	1.571e-05	1	-0.3219	0.003599	1	0.9441	8.166e-16	6.578e-10	0.6228	0.0001825	1	0.6931	2.558e-05	1	0.9468	1.366e-08	0.011	1.403	1.826e-07	0.1471
GNLY	chr2:85693711-85699520	TBX21	0.8606	1.434e-24	1.155e-18	0.9739	5.719e-52	4.607e-46	0.8273	3.184e-21	2.565e-15	0.2512	9.488e-22	7.643e-16	0.4388	0.01725	1	0.3995	0.1132	1	0.3365	7.502e-15	6.043e-09	0.3212	0.01148	1
GNLY	chr2:85701405-85703391	ZNF410	0.7659	1.271e-16	1.024e-10	-0.08028	0.479	1	0.08581	0.4491	1	-3.465	0.0141	1	-0.3737	0.1157	1	0.2765	0.1256	1	-3.54	2.583e-08	0.02081	-3.114	0.08182	1
GNLY	chr2:85684653-85685264	MGA	0.8863	8.4e-28	6.766e-22	0.07479	0.5097	1	-0.01144	0.9198	1	2.203	0.07917	1	0.1571	0.5756	1	0.8242	2.179e-08	0.01755	4.773	4.397e-18	3.542e-12	-3.378	0.06951	1
GNLY	chr2:85704208-85707856	GATA3	0.312	0.004839	1	0.0898	0.4282	1	-0.509	1.428e-06	1	1.043	9.692e-16	7.807e-10	0.204	0.2697	1	0.5773	0.001271	1	1.138	4.599e-11	3.705e-05	1.275	3.699e-10	0.000298
GNLY	chr2:85684653-85685264	KLF10	0.8863	8.4e-28	6.766e-22	-0.0745	0.5113	1	-0.09962	0.3793	1	8.946	0.01458	1	-0.3932	0.1471	1	0.8051	2.766e-08	0.02228	3.39	0.2635	1	9.707	0.1214	1
GNLY	chr2:85684653-85685264	NR6A1	0.8863	8.4e-28	6.766e-22	0.03396	0.7649	1	0.00103	0.9928	1	9.557	1.288e-11	1.038e-05	-0.05714	0.8425	1	0.6913	0.0001297	1	3.585	2.159e-10	0.0001739	9.647	1.778e-05	1
GNLY	chr2:85684653-85685264	ZNF684	0.8863	8.4e-28	6.766e-22	0.07372	0.5158	1	0.1404	0.2141	1	-3.238	0.4345	1	-0.3429	0.211	1	0.6715	3.538e-05	1	-12	4.908e-14	3.954e-08	1.262	0.8266	1
GNLY	chr2:85684653-85685264	ZNF341	0.8863	8.4e-28	6.766e-22	0.2026	0.07145	1	0.1212	0.284	1	15.89	7.869e-07	0.6339	0.04286	0.8828	1	0.6531	9.145e-05	1	9.062	3.723e-21	2.999e-15	13.64	0.0121	1
GNLY	chr2:85684653-85685264	GABPA	0.8863	8.4e-28	6.766e-22	0.3184	0.004	1	0.2151	0.05538	1	7.688	0.0001712	1	0.3679	0.1779	1	0.3237	0.08675	1	10.52	2.252e-18	1.814e-12	3.27	0.3966	1
GNLY	chr2:85684653-85685264	KLF9	0.8863	8.4e-28	6.766e-22	-0.1853	0.09993	1	-0.1401	0.2151	1	-9.478	3.588e-06	1	-0.2571	0.3538	1	0.6421	7.443e-05	1	-6.258	9.064e-13	7.301e-07	-12.32	0.0001514	1
GNLY	chr2:85684653-85685264	PRDM1	0.8863	8.4e-28	6.766e-22	0.5132	1.13e-06	0.9103	0.4674	1.236e-05	1	4.688	5.579e-07	0.4494	0.2607	0.3469	1	0.4529	0.01197	1	3.444	4.236e-18	3.412e-12	4.485	8.02e-05	1
GNLY	chr2:85704208-85707856	PRDM1	0.312	0.004839	1	0.5132	1.13e-06	0.9103	0.01897	0.8674	1	1.292	3.081e-18	2.482e-12	0.2823	0.1239	1	0.1875	0.3196	1	1.432	1.1e-10	8.861e-05	0.7803	6.76e-06	1
IL18RAP	chr2:102366579-102369202	CEBPD	0.6563	3.866e-11	3.114e-05	0.2175	0.05266	1	-0.3145	0.004498	1	0.01042	2.261e-27	1.821e-21	0.1418	0.4548	1	0.4218	0.0181	1	0.009573	1.792e-10	0.0001444	0.007917	3.033e-09	0.002443
IL18RAP	chr2:102366579-102369202	NFIL3	0.6563	3.866e-11	3.114e-05	0.07045	0.5346	1	-0.3412	0.001955	1	0.02398	5.586e-10	0.00045	0.1855	0.3264	1	0.5489	0.003686	1	0.02215	1.801e-10	0.0001451	0.01829	0.001515	1
IL18RAP	chr2:102391487-102391998	NFIL3	0.1316	0.2447	1	0.07045	0.5346	1	-0.3653	0.0008634	1	0.7445	3.967e-12	3.196e-06	0.4327	0.07288	1	0.2166	0.2879	1	0.8139	4.053e-08	0.03265	0.4814	0.1005	1
SPON2	chr4:1191703-1194843	BATF	0.4178	0.0001151	1	0.3678	0.0007886	1	0.2753	0.01346	1	0.6142	0.0001359	1	0.148	0.4253	1	0.1757	0.3695	1	1.027	4.25e-09	0.003424	0.4504	0.004217	1
HOPX	chr4:56654674-56657011	IRF1	0.786	5.823e-18	4.691e-12	-0.1581	0.1614	1	-0.3053	0.005887	1	0.002607	0.5174	1	-0.1641	0.3951	1	0.8364	4.646e-09	0.003743	-0.0008792	0.8325	1	0.007862	0.1716	1
HOPX	chr4:56654674-56657011	IRF3	0.786	5.823e-18	4.691e-12	0.02917	0.7973	1	0.2708	0.01511	1	-0.0468	0.01618	1	-0.0973	0.6156	1	0.8544	1.895e-09	0.001526	-0.03807	0.005338	1	-0.0341	0.2218	1
GFOD1	chr6:13447928-13449022	ZNF354C	0.54	2.345e-07	0.1889	0.04967	0.6617	1	-0.2145	0.05603	1	1.378	0.0007151	1	0.02833	0.884	1	0.8043	4.993e-08	0.04022	1.051	0.0169	1	0.388	0.5881	1
GFOD1	chr6:13453672-13456099	NFATC2	0.599	4.363e-09	0.003515	0.6089	2.065e-09	0.001663	0.6184	9.83e-10	0.0007918	0.02436	5.371e-15	4.327e-09	0.2286	0.2152	1	0.1521	0.4309	1	0.02891	6.263e-10	0.0005045	0.007503	0.07445	1
GFOD1	chr6:13485721-13489223	NFATC2	0.4929	3.402e-06	1	0.6089	2.065e-09	0.001663	0.1106	0.3287	1	0.0254	7.677e-20	6.184e-14	0.3736	0.04591	1	0.6425	0.0001714	1	0.03056	2.86e-13	2.304e-07	0.01035	0.002603	1
GFOD1	chr6:13485721-13489223	PLAG1	0.4929	3.402e-06	1	-0.156	0.167	1	-0.1306	0.2482	1	-0.07538	0.007557	1	-0.6663	7.94e-05	1	0.7124	1.003e-05	1	-0.2205	5.806e-09	0.004677	-0.05703	0.04425	1
GFOD1	chr6:13430907-13435687	STAT3	0.8304	1.671e-21	1.346e-15	-0.1953	0.08263	1	-0.2767	0.01296	1	-0.00829	0.1859	1	-0.03893	0.838	1	0.8159	3.929e-08	0.03165	0.008866	0.09444	1	-0.04593	2.749e-06	1
GFOD1	chr6:13485721-13489223	TBX21	0.4929	3.402e-06	1	0.9032	2.255e-30	1.816e-24	0.3828	0.0004571	1	0.01948	5.81e-08	0.0468	0.4336	0.01878	1	0.4314	0.08539	1	0.03506	9.175e-09	0.007391	-0.007821	0.404	1
GFOD1	chr6:13430907-13435687	ESRRB	0.8304	1.671e-21	1.346e-15	0.08992	0.4277	1	-0.01094	0.9233	1	0.5668	0.000958	1	-0.008983	0.9624	1	0.9441	0	0	0.5503	2.816e-05	1	1.115	0.02472	1
GFOD1	chr6:13485721-13489223	POU2F1	0.4929	3.402e-06	1	-0.2475	0.02686	1	0.1733	0.1242	1	-0.0461	1.835e-06	1	-0.4574	0.01261	1	0.7446	1.028e-06	0.8281	-0.08205	2.227e-11	1.794e-05	-0.0551	0.0007068	1
GFOD1	chr6:13485721-13489223	BHLHE40	0.4929	3.402e-06	1	0.4661	1.315e-05	1	0.2013	0.07332	1	0.09936	9.253e-14	7.454e-08	0.5964	0.0006397	1	0.6407	0.0001463	1	0.1203	2.088e-11	1.682e-05	0.08178	3.54e-06	1
GFOD1	chr6:13485721-13489223	HIF1A	0.4929	3.402e-06	1	-0.1668	0.1392	1	0.1359	0.2292	1	-0.01912	7.324e-06	1	-0.1005	0.6038	1	0.5065	0.003643	1	-0.03298	1.557e-08	0.01254	-0.02014	0.0003872	1
GFOD1	chr6:13453672-13456099	ZEB1	0.599	4.363e-09	0.003515	-0.3537	0.001287	1	0.001905	0.9866	1	-0.02	4.629e-14	3.729e-08	-0.6113	0.000343	1	0.4412	0.01466	1	-0.014	1.392e-08	0.01121	-0.01331	3.277e-05	1
GFOD1	chr6:13430907-13435687	IRF3	0.8304	1.671e-21	1.346e-15	-0.1256	0.267	1	-0.1043	0.3571	1	-0.08167	4.261e-06	1	-0.2899	0.1202	1	0.8246	2.108e-08	0.01698	-0.05188	0.0004447	1	-0.05208	0.1008	1
GFOD1	chr6:13485721-13489223	KLF3	0.4929	3.402e-06	1	0.06179	0.5861	1	-0.3225	0.003527	1	0.03211	3.576e-05	1	0.02859	0.883	1	0.8494	1.521e-09	0.001225	0.04876	0.0001963	1	0.02793	0.01698	1
GFOD1	chr6:13447928-13449022	MAZ	0.54	2.345e-07	0.1889	0.0543	0.6324	1	-0.2649	0.01755	1	0.47	1.857e-05	1	0.2013	0.2952	1	0.8226	7.614e-09	0.006133	0.2466	0.03752	1	0.277	0.02141	1
GFOD1	chr6:13430907-13435687	ZBTB6	0.8304	1.671e-21	1.346e-15	0.1779	0.1144	1	0.2132	0.05756	1	0.3088	0.0004922	1	-0.4029	0.02811	1	0.8559	8.374e-10	0.0006746	-0.05981	0.3827	1	0.2435	0.0114	1
GFOD1	chr6:13430907-13435687	BATF	0.8304	1.671e-21	1.346e-15	0.2621	0.01882	1	0.316	0.004293	1	0.01795	0.2065	1	-0.1439	0.4463	1	0.8275	5.601e-08	0.04512	-0.006475	0.5394	1	-0.02221	0.1846	1
GFOD1	chr6:13430907-13435687	ESRRA	0.8304	1.671e-21	1.346e-15	0.165	0.1437	1	0.1499	0.1845	1	0.1062	9.529e-06	1	0.3357	0.07027	1	0.8039	5.13e-08	0.04132	0.01579	0.5187	1	0.0927	0.009798	1
GFOD1	chr6:13395166-13398284	MXI1	0.008252	0.9421	1	-0.2934	0.008258	1	-0.1556	0.1682	1	0.005429	0.7727	1	-0.2662	0.1409	1	0.8192	1.761e-08	0.01419	0.002519	0.9085	1	0.0665	0.03993	1
GFOD1	chr6:13430907-13435687	PRDM1	0.8304	1.671e-21	1.346e-15	0.3879	0.0003771	1	0.3429	0.00185	1	0.06306	1.603e-08	0.01291	0.02825	0.8823	1	0.8406	6.151e-09	0.004955	-0.01569	0.2919	1	0.02632	0.09314	1
GFOD1	chr6:13485721-13489223	TCF4	0.4929	3.402e-06	1	-0.01727	0.8792	1	0.5867	1.073e-08	0.008643	-0.005179	0.01508	1	-0.3721	0.04684	1	0.4524	0.01565	1	-0.02058	1.115e-08	0.008982	-0.01516	0.009362	1
MYBL1	chr8:66532695-66536911	FOSL2	0.6321	3.206e-10	0.0002583	0.05426	0.6327	1	-0.4122	0.0001449	1	0.08346	1.973e-16	1.589e-10	0.4879	0.005082	1	0.5957	0.0004166	1	0.07596	9.726e-09	0.007835	0.06831	3.801e-06	1
MYBL1	chr8:66589181-66590145	IRF1	0.827	3.333e-21	2.685e-15	-0.2424	0.03025	1	-0.2216	0.04826	1	-0.01623	0.5494	1	-0.0406	0.8662	1	0.825	1.137e-08	0.009159	0.03288	0.4675	1	-0.02195	0.5444	1
MYBL1	chr8:66609256-66610929	EGR3	0.8231	7.471e-21	6.018e-15	-0.3038	0.006161	1	-0.3222	0.003563	1	-2.138	0.002294	1	-0.3721	0.0429	1	0.839	0	0	-2.237	0.0008703	1	-1.23	0.1752	1
MYBL1	chr8:66612158-66614671	EGR3	0.7151	9.188e-14	7.401e-08	-0.3038	0.006161	1	-0.3733	0.0006484	1	-0.8715	1.264e-05	1	0.2338	0.2137	1	0.9195	0	0	-0.1761	0.4841	1	-0.5802	0.06577	1
MYBL1	chr8:66532695-66536911	E2F6	0.6321	3.206e-10	0.0002583	0.1891	0.09305	1	0.02535	0.8234	1	0.1192	0.1312	1	0.2856	0.1132	1	0.8548	3.582e-09	0.002885	0.1527	0.1154	1	0.2604	0.05936	1
MYBL1	chr8:66612158-66614671	E2F6	0.7151	9.188e-14	7.401e-08	0.1891	0.09305	1	0.03353	0.7678	1	0.2488	0.03405	1	0.07812	0.6816	1	0.8415	1.076e-08	0.008668	0.2174	0.01703	1	0.2172	0.2307	1
MYBL1	chr8:66612158-66614671	KLF9	0.7151	9.188e-14	7.401e-08	-0.06214	0.584	1	0.2454	0.02822	1	-0.07642	0.005987	1	-0.0118	0.9507	1	0.8212	8.515e-09	0.006859	-0.02616	0.4921	1	-0.06465	0.08645	1
CLIC3	chr9:136958569-136961896	REL	0.854	7.695e-24	6.199e-18	0.09345	0.4097	1	-0.07832	0.4898	1	0.02243	8.641e-05	1	0.1858	0.3345	1	0.7215	1.245e-05	1	0.04471	4.198e-08	0.03382	0.02751	0.006099	1
CLIC3	chr9:136958569-136961896	REST	0.854	7.695e-24	6.199e-18	0.1499	0.1845	1	0.2454	0.02821	1	0.0686	0.0138	1	0.2213	0.2486	1	0.6533	6.767e-05	1	0.1366	1.419e-09	0.001143	0.0668	0.02964	1
CLIC3	chr9:136958569-136961896	FLI1	0.854	7.695e-24	6.199e-18	0.03263	0.7738	1	-0.1409	0.2126	1	0.01367	0.005926	1	0.2169	0.2585	1	0.5254	0.002752	1	0.02103	3.618e-11	2.914e-05	0.01218	0.06444	1
CLIC3	chr9:136958569-136961896	HIC2	0.854	7.695e-24	6.199e-18	0.000345	0.9976	1	0.06851	0.546	1	-0.06922	0.3818	1	0.05126	0.7917	1	0.8747	1.257e-10	0.0001013	0.2028	0.02816	1	0.005043	0.9709	1
CLIC3	chr9:136958569-136961896	HSF2	0.854	7.695e-24	6.199e-18	0.142	0.2088	1	0.1576	0.1626	1	0.09476	0.0004717	1	0.1454	0.4517	1	0.6703	6.947e-05	1	0.104	1.34e-08	0.01079	0.05738	0.1977	1
CLIC3	chr9:136958569-136961896	ZNF282	0.854	7.695e-24	6.199e-18	0.2178	0.05231	1	0.101	0.3725	1	0.1149	0.06316	1	-0.02612	0.893	1	0.8472	6.786e-09	0.005466	0.5876	1.595e-13	1.285e-07	0.3489	0.000318	1
CLIC3	chr9:136958569-136961896	NR1D1	0.854	7.695e-24	6.199e-18	-0.1754	0.1196	1	-0.02621	0.8175	1	-0.4693	4.801e-11	3.867e-05	-0.2653	0.1642	1	0.6252	0.0006411	1	-0.4166	1.486e-08	0.01197	-0.3678	2.181e-05	1
CLIC3	chr9:136958569-136961896	ZNF528	0.854	7.695e-24	6.199e-18	-0.01824	0.8724	1	0.01846	0.8709	1	-0.07184	0.4164	1	0.2454	0.1994	1	0.7992	1.182e-07	0.09521	-0.3864	3.408e-08	0.02745	0.08781	0.5061	1
CLIC3	chr9:136958569-136961896	TCFL5	0.854	7.695e-24	6.199e-18	0.2775	0.01268	1	0.2699	0.01545	1	0.09634	0.04794	1	0.2469	0.1966	1	0.8146	2.45e-08	0.01974	0.1935	8.043e-08	0.06479	0.05266	0.5551	1
CLIC3	chr9:136958569-136961896	ZNF341	0.854	7.695e-24	6.199e-18	0.1737	0.1234	1	-0.000448	0.9969	1	0.1636	0.002642	1	-0.03204	0.869	1	0.7576	1.251e-06	1	0.2636	9.819e-12	7.91e-06	0.149	0.1192	1
CLIC3	chr9:136958569-136961896	MAFK	0.854	7.695e-24	6.199e-18	-0.1423	0.2079	1	-0.2028	0.07114	1	-0.05781	0.3391	1	-0.3933	0.0348	1	0.6719	4.781e-05	1	-0.3251	2.549e-08	0.02053	0.01689	0.8773	1
CLIC3	chr9:136958569-136961896	NFYB	0.854	7.695e-24	6.199e-18	0.1918	0.08828	1	0.1724	0.1263	1	0.2485	1.079e-05	1	0.1232	0.5243	1	0.8309	2.412e-08	0.01943	0.1922	0.003599	1	0.2571	0.001365	1
CLIC3	chr9:136958569-136961896	TCF3	0.854	7.695e-24	6.199e-18	-0.03131	0.7828	1	-0.03206	0.7777	1	-0.08984	0.006534	1	0.1065	0.5826	1	0.7597	3.085e-06	1	-0.1149	5.83e-09	0.004696	-0.04738	0.3408	1
PRF1	chr10:70600535-70604482	RREB1	0.8627	8.355e-25	6.73e-19	-0.307	0.005611	1	-0.4386	4.718e-05	1	-0.0818	1.702e-07	0.1371	-0.3355	0.08139	1	0.7143	1.627e-05	1	-0.1263	8.768e-09	0.007063	-0.0821	0.0004164	1
PRF1	chr10:70600535-70604482	ZNF354C	0.8627	8.355e-25	6.73e-19	0.1512	0.1806	1	0.2329	0.03763	1	0.192	0.06622	1	-0.02189	0.9124	1	0.9181	4.668e-08	0.0376	0.04174	0.7335	1	-0.02887	0.8697	1
PRF1	chr10:70610306-70611470	ZNF354C	0.8521	1.221e-23	9.836e-18	0.1512	0.1806	1	0.1463	0.1953	1	0.4419	0.1293	1	0.5088	0.02779	1	0.8553	8.91e-10	0.0007177	0.625	0.003695	1	0.295	0.6171	1
PRF1	chr10:70600535-70604482	REST	0.8627	8.355e-25	6.73e-19	0.1591	0.1587	1	0.2262	0.04367	1	0.09324	0.001595	1	0.2731	0.1593	1	0.8335	6.448e-07	0.5194	0.114	8.865e-09	0.007141	0.06056	0.07568	1
PRF1	chr10:70616071-70617365	NFATC2	0.8202	1.327e-20	1.069e-14	0.7344	9.003e-15	7.252e-09	0.7114	1.417e-13	1.141e-07	0.1576	7.551e-06	1	0.6393	0.01226	1	0.05927	0.7601	1	0.0997	1.285e-12	1.035e-06	-0.1913	0.0005815	1
PRF1	chr10:70600535-70604482	NR2C2	0.8627	8.355e-25	6.73e-19	-0.1997	0.07577	1	-0.1904	0.09066	1	-0.09687	0.002341	1	-0.4165	0.02838	1	0.8069	9.01e-07	0.7258	-0.09157	1.537e-08	0.01238	-0.08242	0.1084	1
PRF1	chr10:70578039-70580190	SREBF2	0.5087	1.449e-06	1	0.1101	0.331	1	-0.2196	0.05034	1	0.3421	5.881e-07	0.4737	0.5029	0.003747	1	0.6085	0.0004701	1	0.4459	4.367e-08	0.03518	0.3647	0.000632	1
PRF1	chr10:70616071-70617365	NFATC3	0.8202	1.327e-20	1.069e-14	0.4084	0.0001691	1	0.5263	5.326e-07	0.429	-0.08798	0.09821	1	0.7429	0.002211	1	0.5779	0.0006629	1	0.2164	1.136e-08	0.009151	-0.05974	0.4181	1
PRF1	chr10:70616071-70617365	HSF1	0.8202	1.327e-20	1.069e-14	-0.05129	0.6514	1	-0.1137	0.3155	1	1.102	0.006772	1	0.075	0.7926	1	-0.08313	0.6566	1	1.072	4.963e-13	3.998e-07	-0.1323	0.8682	1
PRF1	chr10:70575458-70577001	ZBTB7B	0.403	0.0002104	1	-0.1655	0.1423	1	0.4152	0.0001282	1	-1.621	3.773e-06	1	-0.7271	1.418e-05	1	0.04252	0.817	1	-2.911	3.392e-09	0.002732	-0.6517	0.2829	1
PRF1	chr10:70610306-70611470	HIC2	0.8521	1.221e-23	9.836e-18	0.0184	0.8713	1	0.03065	0.7873	1	-0.251	0.3304	1	-0.1351	0.5802	1	0.8764	1.045e-10	8.418e-05	-0.6845	2.78e-05	1	0.8854	0.03233	1
PRF1	chr10:70600535-70604482	ZNF410	0.8627	8.355e-25	6.73e-19	-0.1046	0.3559	1	-0.2265	0.04332	1	-0.05008	0.2286	1	-0.1073	0.5855	1	0.7474	2.523e-06	1	-0.1507	1.521e-08	0.01225	-0.0527	0.3699	1
PRF1	chr10:70616071-70617365	HSF2	0.8202	1.327e-20	1.069e-14	0.1743	0.1219	1	0.05151	0.65	1	1.17	3.699e-05	1	0.8107	0.0003856	1	0.726	8.291e-06	1	0.591	4.652e-10	0.0003747	1.323	0.003005	1
PRF1	chr10:70610306-70611470	TGIF1	0.8521	1.221e-23	9.836e-18	-0.199	0.07675	1	-0.1991	0.07665	1	-0.53	0.00322	1	-0.4456	0.05741	1	0.9104	5.031e-13	4.053e-07	-0.597	0.01832	1	-0.4168	0.09785	1
PRF1	chr10:70616071-70617365	RFX5	0.8202	1.327e-20	1.069e-14	-0.1486	0.1884	1	-0.2	0.07536	1	2.105	0.003004	1	0.2036	0.4657	1	0.4466	0.01336	1	1.16	1.872e-11	1.508e-05	3.307	0.003185	1
PRF1	chr10:70564876-70566214	PBX3	0.2171	0.05308	1	-0.3579	0.001116	1	0.2255	0.04435	1	-0.8825	0.0004692	1	-0.8742	1.39e-06	1	-0.1935	0.2872	1	-1.732	4.793e-08	0.03861	-1.246	3.91e-05	1
PRF1	chr10:70616071-70617365	ZNF24	0.8202	1.327e-20	1.069e-14	-0.2048	0.06841	1	-0.1751	0.1203	1	-2.083	2.177e-07	0.1754	0.2143	0.442	1	0.2358	0.2016	1	-1.226	5.777e-15	4.654e-09	-2.816	0.006582	1
PRF1	chr10:70616071-70617365	IRF3	0.8202	1.327e-20	1.069e-14	0.01056	0.926	1	0.1137	0.3153	1	-0.6657	0.0003806	1	0.3036	0.2708	1	0.6861	2.849e-05	1	-0.42	6.19e-15	4.986e-09	-0.58	0.01996	1
PRF1	chr10:70610306-70611470	IRF4	0.8521	1.221e-23	9.836e-18	-0.1908	0.09009	1	-0.1947	0.08355	1	-0.9496	3.42e-06	1	-0.07719	0.7537	1	0.688	1.893e-05	1	-0.9705	9.168e-20	7.385e-14	-0.4367	0.1794	1
PRF1	chr10:70610306-70611470	FOXN3	0.8521	1.221e-23	9.836e-18	0.02282	0.8408	1	-0.006984	0.951	1	0.06006	0.0002291	1	-0.4667	0.04564	1	0.8286	2.85e-08	0.02296	-0.01405	0.1774	1	0.06327	0.0003239	1
PRF1	chr10:70600535-70604482	KLF11	0.8627	8.355e-25	6.73e-19	-0.1647	0.1444	1	-0.3451	0.001718	1	-0.02383	0.7517	1	0.01149	0.9545	1	0.83	8.957e-07	0.7215	-0.8477	2.833e-08	0.02282	-0.2269	0.1314	1
PRF1	chr10:70600535-70604482	SNAI3	0.8627	8.355e-25	6.73e-19	0.2308	0.03938	1	0.2643	0.01785	1	0.2093	0.0003474	1	0.4795	0.01058	1	0.9172	1.394e-07	0.1123	0.1664	9.674e-10	0.0007793	0.1982	0.01646	1
PRF1	chr10:70610306-70611470	SNAI3	0.8521	1.221e-23	9.836e-18	0.2308	0.03938	1	0.1358	0.2296	1	0.7192	4.309e-07	0.3471	0.4912	0.03439	1	0.8167	3.706e-08	0.02985	0.4696	1.047e-11	8.434e-06	0.6417	0.002793	1
PRF1	chr10:70616071-70617365	THAP11	0.8202	1.327e-20	1.069e-14	0.3166	0.00422	1	0.3839	0.0004392	1	-0.6255	0.09161	1	0.4036	0.137	1	0.6378	8.616e-05	1	-1.329	9.363e-13	7.542e-07	-0.3462	0.4631	1
PRF1	chr10:70610306-70611470	ZBTB26	0.8521	1.221e-23	9.836e-18	-0.1978	0.07861	1	-0.1957	0.08189	1	-1.339	0.006758	1	-0.5561	0.01487	1	0.6647	0.0001144	1	-1.747	2.546e-16	2.051e-10	0.4263	0.5776	1
PRF1	chr10:70616071-70617365	ZBTB6	0.8202	1.327e-20	1.069e-14	0.2355	0.03547	1	0.1159	0.306	1	9.715	1.02e-13	8.216e-08	0.425	0.1159	1	0.574	0.0007345	1	6.099	2.367e-14	1.907e-08	8.903	1.357e-07	0.1093
PRF1	chr10:70600535-70604482	ZKSCAN1	0.8627	8.355e-25	6.73e-19	-0.09076	0.4233	1	-0.07165	0.5277	1	-0.04961	0.1412	1	-0.05528	0.7795	1	0.8367	8.335e-07	0.6714	-0.1243	6.933e-14	5.585e-08	-0.01301	0.8313	1
PRF1	chr10:70616071-70617365	ZNF135	0.8202	1.327e-20	1.069e-14	-0.005404	0.9621	1	-0.04213	0.7106	1	0.9465	0.1079	1	0.7536	0.001767	1	0.598	0.004194	1	2.107	4.048e-15	3.261e-09	0.7034	0.332	1
PRF1	chr10:70610306-70611470	ZNF382	0.8521	1.221e-23	9.836e-18	-0.1015	0.3701	1	0.01382	0.9032	1	-1.859	7.113e-08	0.0573	0.0386	0.8768	1	0.8921	2.119e-09	0.001707	-0.2416	0.2987	1	-1.744	2.655e-05	1
PRF1	chr10:70616071-70617365	ZNF528	0.8202	1.327e-20	1.069e-14	-0.06952	0.54	1	-0.02481	0.8271	1	-0.2089	0.8194	1	0.6714	0.007704	1	0.7058	1.316e-05	1	2.403	1.011e-16	8.144e-11	0.8118	0.5349	1
PRF1	chr10:70610306-70611470	E2F2	0.8521	1.221e-23	9.836e-18	-0.1356	0.2302	1	-0.1283	0.2565	1	-1.087	0.02361	1	-0.06117	0.8035	1	0.7373	0.00403	1	-1.445	1.661e-10	0.0001338	-0.8571	0.267	1
PRF1	chr10:70600535-70604482	E2F3	0.8627	8.355e-25	6.73e-19	-0.1677	0.137	1	-0.2331	0.03747	1	-0.07698	5.737e-05	1	-0.5851	0.001318	1	0.8444	5.508e-07	0.4437	-0.1248	1.672e-16	1.347e-10	-0.1296	4.796e-05	1
PRF1	chr10:70610306-70611470	ESRRA	0.8521	1.221e-23	9.836e-18	0.07931	0.4844	1	0.001064	0.9925	1	0.8398	4.151e-14	3.344e-08	-0.06316	0.7979	1	0.7434	1.655e-06	1	0.5302	7.133e-13	5.746e-07	0.7627	2.499e-08	0.02013
PRF1	chr10:70610306-70611470	FOXP1	0.8521	1.221e-23	9.836e-18	-0.4022	0.0002169	1	-0.4334	5.93e-05	1	-0.03799	5.812e-10	0.0004682	0.001754	0.9971	1	0.5328	0.001693	1	-0.0186	1.799e-08	0.01449	-0.02687	0.0008869	1
PRF1	chr10:70610306-70611470	MAFK	0.8521	1.221e-23	9.836e-18	-0.2493	0.02573	1	-0.2936	0.008214	1	0.2053	0.5742	1	-0.1491	0.541	1	0.7252	5.808e-06	1	1.232	3.689e-14	2.972e-08	0.4037	0.5669	1
PRF1	chr10:70564876-70566214	PRDM1	0.2171	0.05308	1	0.5339	3.406e-07	0.2744	-0.03129	0.7829	1	3.091	4.917e-14	3.961e-08	0.7534	1.058e-05	1	0.1298	0.4943	1	3.323	9.326e-09	0.007512	1.885	3.856e-06	1
PRF1	chr10:70616071-70617365	RFX1	0.8202	1.327e-20	1.069e-14	-0.1096	0.3332	1	-0.1055	0.3517	1	-0.4503	0.09667	1	-0.4821	0.07112	1	0.4369	0.01398	1	-0.4004	7.146e-09	0.005756	-0.5181	0.1482	1
PRF1	chr10:70600535-70604482	RFX3	0.8627	8.355e-25	6.73e-19	-0.3516	0.001382	1	-0.3782	0.0005427	1	-0.08576	6.333e-07	0.5101	-0.1648	0.4005	1	0.6694	4.364e-05	1	-0.09568	4.184e-08	0.0337	-0.07283	0.007711	1
PRF1	chr10:70616071-70617365	RUNX3	0.8202	1.327e-20	1.069e-14	0.82	1.373e-20	1.106e-14	0.7809	1.317e-17	1.061e-11	0.1489	9.967e-07	0.8029	0.6357	0.01287	1	-0.1169	0.5615	1	0.1183	1.222e-17	9.844e-12	0.024	0.2657	1
PRF1	chr10:70610306-70611470	TCF3	0.8521	1.221e-23	9.836e-18	-0.0769	0.4978	1	-0.06934	0.5411	1	-0.3281	0.007334	1	0.007018	0.9799	1	0.8145	4.326e-08	0.03485	-0.33	1.665e-07	0.1341	-0.4243	0.008463	1
PRF1	chr10:70610306-70611470	TCF7	0.8521	1.221e-23	9.836e-18	-0.2157	0.05466	1	-0.1889	0.09338	1	-0.09725	5.176e-17	4.169e-11	0.1351	0.5802	1	0.8105	5.685e-08	0.04579	-0.08069	5.785e-18	4.66e-12	-0.06247	1.934e-05	1
PRF1	chr10:70600535-70604482	CREM	0.8627	8.355e-25	6.73e-19	0.1197	0.2903	1	-0.003346	0.9765	1	0.08955	7.502e-06	1	0.06459	0.7434	1	0.8849	1.257e-07	0.1013	0.06267	2.092e-11	1.685e-05	0.0763	0.002139	1
NCAM1	chr11:112961104-112963370	ZNF384	0.9182	4.09e-33	3.295e-27	-0.1058	0.3505	1	-0.04878	0.6674	1	-0.1113	0.03522	1	0.7319	0.0002441	1	0.7569	8.338e-07	0.6717	0.112	7.229e-10	0.0005823	-0.04902	0.5507	1
NCAM1	chr11:112961104-112963370	OVOL2	0.9182	4.09e-33	3.295e-27	-0.06407	0.5724	1	-0.05614	0.6209	1	-0.01074	0.8527	1	-0.07229	0.762	1	0.8562	1.228e-08	0.009892	0.00708	0.8952	1	0.08457	0.6856	1
NCAM1	chr11:112961104-112963370	THAP11	0.9182	4.09e-33	3.295e-27	0.1972	0.07954	1	0.1259	0.2658	1	0.08932	0.009042	1	0.2184	0.355	1	0.9431	6.839e-16	5.509e-10	0.06353	1.004e-08	0.008088	0.06075	0.217	1
NCAM1	chr11:112961104-112963370	HOXB2	0.9182	4.09e-33	3.295e-27	0.2497	0.02552	1	0.194	0.08471	1	0.04357	0.1971	1	-0.04217	0.8599	1	0.9008	1.188e-11	9.57e-06	0.07625	4.922e-05	1	0.02054	0.7513	1
NCAM1	chr11:112961104-112963370	SP2	0.9182	4.09e-33	3.295e-27	0.1144	0.3121	1	0.08929	0.4309	1	0.04786	0.3414	1	0.3569	0.1224	1	0.825	3.685e-08	0.02968	0.03589	0.4186	1	0.1402	0.1312	1
NCAM1	chr11:112961104-112963370	E2F6	0.9182	4.09e-33	3.295e-27	0.1613	0.153	1	0.1206	0.2865	1	0.3163	1.997e-06	1	0.7651	8.505e-05	1	0.4975	0.00603	1	0.1254	3.488e-10	0.000281	0.07686	0.4609	1
NCAM1	chr11:112961104-112963370	PKNOX1	0.9182	4.09e-33	3.295e-27	0.09279	0.413	1	0.2162	0.0541	1	-0.06095	0.005587	1	0.03765	0.8748	1	0.8346	5.347e-09	0.004307	-0.02874	6.657e-05	1	-0.05685	0.08608	1
ZBTB16	chr11:114058408-114062594	THAP1	0.9039	1.711e-30	1.378e-24	-0.1197	0.2902	1	-0.1025	0.3655	1	-0.1135	0.01116	1	-0.3426	0.07484	1	0.9298	3.029e-09	0.00244	-0.08536	0.00758	1	-0.1148	0.1001	1
ZBTB16	chr11:114058408-114062594	HES1	0.9039	1.711e-30	1.378e-24	-0.13	0.2503	1	-0.1498	0.1846	1	-0.172	0.04013	1	0.1395	0.479	1	0.9021	0	0	0.02689	0.6204	1	-0.3149	0.1031	1
ZBTB16	chr11:114058408-114062594	ESRRA	0.9039	1.711e-30	1.378e-24	0.105	0.3539	1	0.07924	0.4847	1	0.06545	0.01165	1	0.2895	0.1349	1	0.9488	0	0	0.05488	0.039	1	0.02947	0.4795	1
PDGFD	chr11:104163619-104164565	IRF1	0.9636	1.978e-46	1.593e-40	-0.1467	0.1941	1	-0.09554	0.3992	1	-0.004434	0.1217	1	-0.245	0.3985	1	0.8186	1.841e-08	0.01483	-0.005043	0.001299	1	-0.002918	0.4834	1
PDGFD	chr11:104163619-104164565	ZNF143	0.9636	1.978e-46	1.593e-40	-0.1202	0.2882	1	-0.07341	0.5175	1	-0.04155	0.01149	1	0.2362	0.4162	1	0.8143	2.502e-08	0.02015	0.002472	0.8025	1	-0.04341	0.05782	1
PDGFD	chr11:104163619-104164565	CEBPG	0.9636	1.978e-46	1.593e-40	0.1028	0.364	1	0.168	0.1363	1	-0.03528	0.09817	1	0.02428	0.9343	1	0.8255	6.073e-09	0.004892	0.006767	0.6398	1	-0.03384	0.217	1
PDGFD	chr11:104163619-104164565	RBPJ	0.9636	1.978e-46	1.593e-40	-0.2466	0.02742	1	-0.1846	0.1011	1	-0.007323	0.1203	1	-0.2715	0.3477	1	0.8603	2.199e-09	0.001771	-0.001292	0.6534	1	-0.003582	0.6649	1
PDGFD	chr11:104163619-104164565	MAZ	0.9636	1.978e-46	1.593e-40	0.2373	0.03405	1	0.1997	0.07578	1	0.002686	0.8179	1	0.245	0.3985	1	0.8667	1.437e-10	0.0001158	0.008021	0.3818	1	-0.01089	0.5372	1
PDGFD	chr11:104163619-104164565	ZKSCAN5	0.9636	1.978e-46	1.593e-40	-0.1947	0.08357	1	-0.1623	0.1504	1	0.0408	0.4458	1	-0.07726	0.7929	1	0.8135	4.621e-08	0.03722	-0.01081	0.874	1	0.02477	0.7238	1
PTGDR	chr14:52175558-52176977	RORA	0.8739	3.748e-26	3.019e-20	0.3824	0.0004649	1	0.3841	0.000435	1	0.003976	8.754e-09	0.007052	0.5487	0.002497	1	0.7732	3.411e-07	0.2748	0.00266	1.532e-10	0.0001234	0.003039	0.0007264	1
PTGDR	chr14:52175558-52176977	MEF2C	0.8739	3.748e-26	3.019e-20	-0.2777	0.01263	1	-0.06675	0.5563	1	-0.002731	1.47e-09	0.001184	-0.3577	0.06161	1	0.6381	0.0001483	1	-0.001388	1.197e-09	0.0009642	-0.004035	0.0001919	1
PTGDR	chr14:52175558-52176977	ELK4	0.8739	3.748e-26	3.019e-20	-0.118	0.2973	1	-0.01604	0.8877	1	-0.03297	0.001277	1	-0.1995	0.3087	1	0.8678	1.276e-10	0.0001028	-0.02223	0.007054	1	-0.04067	0.000224	1
PTGDR	chr14:52247791-52248675	NFATC3	0.8295	1.989e-21	1.602e-15	0.5067	1.621e-06	1	0.6576	3.437e-11	2.769e-05	-6.52e-05	0.9913	1	-0.4102	0.05795	1	0.6502	7.513e-05	1	-0.01681	1.376e-12	1.108e-06	-0.01119	0.2749	1
PTGDR	chr14:52175558-52176977	HIC2	0.8739	3.748e-26	3.019e-20	0.06217	0.5838	1	0.02361	0.8353	1	0.004817	0.8714	1	0.1782	0.3644	1	0.8159	2.235e-08	0.018	0.137	7.628e-05	1	0.09018	0.06144	1
PTGDR	chr14:52175558-52176977	HSF2	0.8739	3.748e-26	3.019e-20	0.1298	0.251	1	-0.01401	0.9018	1	0.03672	5.52e-05	1	0.0439	0.8245	1	0.8185	5.777e-08	0.04654	0.007621	0.3045	1	0.05971	0.007107	1
PTGDR	chr14:52175558-52176977	NFYA	0.8739	3.748e-26	3.019e-20	-0.08694	0.4432	1	-0.2279	0.04201	1	0.007481	0.536	1	0.1471	0.4551	1	0.8371	8.146e-09	0.006562	0.01899	0.01913	1	0.01483	0.5197	1
PTGDR	chr14:52175558-52176977	RELB	0.8739	3.748e-26	3.019e-20	-0.2366	0.03457	1	-0.2035	0.07024	1	-0.06272	2.265e-17	1.825e-11	-0.4111	0.02978	1	0.8181	1.905e-08	0.01535	-0.02721	2.511e-11	2.023e-05	-0.07112	1.429e-09	0.001151
PTGDR	chr14:52247791-52248675	HOXB4	0.8295	1.989e-21	1.602e-15	0.7236	3.395e-14	2.735e-08	0.5948	5.966e-09	0.004806	0.2183	1.175e-07	0.09465	0.4044	0.06194	1	0.6501	0.0001805	1	0.149	4.686e-08	0.03775	0.05154	0.3332	1
PTGDR	chr14:52267323-52268894	KLF10	0.8953	4.06e-29	3.27e-23	-0.1233	0.2759	1	-0.2483	0.02637	1	0.01263	0.7238	1	-0.04573	0.8138	1	0.5055	0.003163	1	-0.157	3.87e-09	0.003117	-0.04527	0.5023	1
PTGDR	chr14:52247791-52248675	KLF2	0.8295	1.989e-21	1.602e-15	0.1784	0.1133	1	0.2553	0.02227	1	0.00421	0.3319	1	0.2916	0.188	1	0.579	0.0006427	1	0.01962	1.796e-08	0.01447	0.00417	0.6189	1
PTGDR	chr14:52267323-52268894	MAZ	0.8953	4.06e-29	3.27e-23	0.2724	0.01452	1	0.3631	0.0009335	1	0.03931	0.02111	1	0.2136	0.266	1	0.8926	6.737e-12	5.427e-06	0.04654	0.2938	1	0.02306	0.1984	1
PTGDR	chr14:52175558-52176977	ZBTB26	0.8739	3.748e-26	3.019e-20	-0.2166	0.05366	1	-0.2243	0.04552	1	-0.1233	0.006494	1	-0.214	0.2743	1	0.6091	0.0005812	1	-0.1561	1.494e-08	0.01203	-0.1082	0.3188	1
PTGDR	chr14:52267323-52268894	SP3	0.8953	4.06e-29	3.27e-23	-0.168	0.1364	1	-0.2616	0.0191	1	-0.02056	0.0279	1	-0.1239	0.5219	1	0.6981	1.792e-05	1	-0.03439	5.672e-09	0.004569	-0.02185	0.095	1
PTGDR	chr14:52247791-52248675	ZNF16	0.8295	1.989e-21	1.602e-15	0.2661	0.01704	1	0.1508	0.1817	1	0.1919	0.005512	1	-0.1932	0.3889	1	0.8122	2.911e-08	0.02345	-0.07257	0.3011	1	0.2394	0.007429	1
PTGDR	chr14:52175558-52176977	MAFF	0.8739	3.748e-26	3.019e-20	0.3016	0.006556	1	0.1252	0.2685	1	0.06507	2.026e-05	1	0.1207	0.5405	1	0.8754	1.088e-09	0.0008764	0.07001	2.256e-07	0.1817	0.05299	0.003645	1
PTGDR	chr14:52247791-52248675	PRDM1	0.8295	1.989e-21	1.602e-15	0.5594	6.897e-08	0.05556	0.4774	7.536e-06	1	0.0693	3.64e-06	1	0.7731	2.456e-05	1	0.5394	0.002097	1	0.05036	3.238e-08	0.02608	0.05277	0.0008688	1
PTGDR	chr14:52267323-52268894	PRDM1	0.8953	4.06e-29	3.27e-23	0.5594	6.897e-08	0.05556	0.6224	7.102e-10	0.0005721	0.03848	0.0007965	1	-0.00843	0.9654	1	0.6914	2.325e-05	1	-0.09665	5.651e-08	0.04552	0.03914	0.0005661	1
PTGDR	chr14:52175558-52176977	RUNX3	0.8739	3.748e-26	3.019e-20	0.8894	3.104e-28	2.5e-22	0.8033	3.082e-19	2.483e-13	0.009471	1.084e-31	8.732e-26	0.3851	0.043	1	0.4867	0.01004	1	0.007671	7.192e-09	0.005793	0.004334	0.003403	1
GZMB	chr14:24678471-24681192	IRF2	0.747	1.774e-15	1.429e-09	-0.1635	0.1472	1	-0.07634	0.5009	1	-0.02292	0.6788	1	-0.3147	0.1031	1	0.5649	0.0009238	1	-0.2005	7.65e-09	0.006162	-0.01061	0.8939	1
GZMB	chr14:24678471-24681192	STAT3	0.747	1.774e-15	1.429e-09	-0.2849	0.01043	1	-0.3835	0.0004461	1	-0.002349	0.912	1	-0.1872	0.3386	1	0.3628	0.04949	1	-0.08274	4.085e-11	3.291e-05	-0.03837	0.1427	1
GZMB	chr14:24633379-24634725	MSANTD3	0.8615	1.13e-24	9.103e-19	-0.08612	0.4475	1	0.003701	0.974	1	-0.374	2.476e-05	1	0.03297	0.9206	1	0.8453	4.162e-09	0.003353	-0.1719	0.0001507	1	-0.4128	0.002171	1
GZMB	chr14:24633379-24634725	SNAI3	0.8615	1.13e-24	9.103e-19	0.1561	0.1668	1	0.2146	0.05593	1	0.01647	0.7215	1	-0.1209	0.6961	1	0.8457	4.028e-09	0.003245	0.2419	0.000173	1	0.015	0.7722	1
GZMB	chr14:24605382-24605845	ZBTB6	0.6766	5.614e-12	4.522e-06	0.2505	0.02502	1	0.2429	0.02995	1	4.241	0.005002	1	0.2108	0.4152	1	0.8311	7.073e-09	0.005698	0.936	0.5546	1	3.373	0.004532	1
GZMB	chr14:24678471-24681192	BCL6	0.747	1.774e-15	1.429e-09	-0.1873	0.09625	1	-0.1806	0.109	1	-0.08316	0.06974	1	-0.4674	0.01295	1	0.5271	0.003751	1	-0.1087	8.102e-11	6.526e-05	-0.08533	0.2861	1
GZMB	chr14:24694673-24695913	PRDM1	0.4806	6.42e-06	1	0.3874	0.0003845	1	0.1245	0.2711	1	0.3077	0.0001698	1	0.4167	0.02539	1	0.4729	0.00832	1	0.5226	2.425e-08	0.01953	0.164	0.1829	1
GZMB	chr14:24607050-24607500	RFX1	0.9133	3.666e-32	2.953e-26	-0.04431	0.6963	1	-0.05609	0.6212	1	-0.0092	0.9745	1	0.6545	0.03383	1	0.7942	9.687e-08	0.07803	1.503	3.884e-11	3.129e-05	-0.08792	0.7848	1
GZMB	chr14:24678471-24681192	SPIB	0.747	1.774e-15	1.429e-09	0.09302	0.4118	1	-0.02713	0.8112	1	0.186	2.285e-05	1	0.02195	0.9117	1	-0.01399	0.9737	1	0.1191	8.385e-12	6.754e-06	0.6719	2.15e-05	1
ADGRG1	chr16:57599872-57603539	NFATC2	0.6508	6.385e-11	5.143e-05	0.7381	5.656e-15	4.556e-09	0.7502	1.151e-15	9.272e-10	0.02124	3.075e-16	2.477e-10	0.4797	0.005464	1	-0.285	0.1339	1	0.02951	2.502e-08	0.02015	-0.0006366	0.7534	1
ADGRG1	chr16:57665681-57670220	ESR2	0.3612	0.0009971	1	0.4991	2.452e-06	1	-0.3037	0.006173	1	0.04312	2.107e-16	1.697e-10	0.5934	0.0008726	1	0.3419	0.05972	1	0.04403	1.026e-08	0.008265	0.04532	1.663e-09	0.00134
ADGRG1	chr16:57599872-57603539	STAT1	0.6508	6.385e-11	5.143e-05	-0.387	0.000391	1	-0.4886	4.266e-06	1	-0.01945	8.472e-16	6.824e-10	-0.5474	0.001184	1	0.09753	0.5954	1	-0.02317	2.412e-08	0.01943	-0.01205	0.004265	1
ADGRG1	chr16:57665681-57670220	NFATC3	0.3612	0.0009971	1	0.4488	2.978e-05	1	-0.2824	0.01114	1	0.01743	2.661e-10	0.0002144	0.415	0.02811	1	0.3668	0.0424	1	0.02155	1.457e-08	0.01174	0.01309	0.0008619	1
ADGRG1	chr16:57665681-57670220	ESR1	0.3612	0.0009971	1	-0.2854	0.01029	1	-0.4462	3.357e-05	1	-0.07338	0.001715	1	-0.2425	0.2137	1	-0.2315	0.227	1	-0.1509	9.844e-09	0.00793	-0.04977	0.3718	1
ADGRG1	chr16:57617585-57617993	NFKB1	0.6336	2.834e-10	0.0002283	-0.3922	0.0003204	1	-0.06231	0.583	1	-0.2237	1.214e-09	0.0009779	-0.5985	0.0143	1	0.5176	0.00403	1	-0.1709	1.778e-08	0.01432	-0.4611	2.438e-05	1
ADGRG1	chr16:57599872-57603539	ZEB1	0.6508	6.385e-11	5.143e-05	-0.2515	0.02443	1	0.2283	0.04169	1	-0.0182	5.513e-19	4.441e-13	-0.1759	0.3356	1	0.6495	0.0001027	1	-0.01922	5.542e-14	4.464e-08	-0.02026	3.446e-13	2.776e-07
ADGRG1	chr16:57609276-57610875	ZEB1	0.7369	6.564e-15	5.288e-09	-0.2515	0.02443	1	0.1633	0.1477	1	-0.02351	7.963e-15	6.414e-09	-0.4338	0.01872	1	0.5586	0.001336	1	-0.03337	1.653e-08	0.01332	-0.01747	3.27e-05	1
ADGRG1	chr16:57665681-57670220	KLF6	0.3612	0.0009971	1	-0.07144	0.5289	1	0.6229	6.817e-10	0.0005491	-0.005652	1.31e-10	0.0001055	-0.2208	0.2588	1	0.4097	0.02729	1	-0.005655	7.272e-09	0.005858	-0.008617	0.007258	1
ADGRG1	chr16:57665681-57670220	THAP11	0.3612	0.0009971	1	0.3359	0.002317	1	-0.4342	5.73e-05	1	0.1298	3.145e-12	2.533e-06	0.3256	0.09089	1	0.5093	0.00291	1	0.1428	3.792e-09	0.003055	0.1428	1.221e-06	0.9836
ADGRG1	chr16:57575952-57579260	ZNF148	0.9059	7.714e-31	6.214e-25	-0.02586	0.8199	1	0.001428	0.99	1	-0.02241	0.0272	1	-0.02788	0.8902	1	0.8136	4.591e-08	0.03698	-0.01627	0.008919	1	-0.006227	0.6353	1
ADGRG1	chr16:57609276-57610875	NFIL3	0.7369	6.564e-15	5.288e-09	0.1073	0.3433	1	-0.2938	0.008176	1	0.08697	3.787e-19	3.051e-13	0.3015	0.112	1	0.6404	0.0004255	1	0.1083	2.74e-10	0.0002207	0.1053	3.326e-09	0.002679
ADGRG1	chr16:57665681-57670220	PRDM1	0.3612	0.0009971	1	0.5373	2.762e-07	0.2225	0.0134	0.9061	1	0.06293	7.311e-18	5.889e-12	0.6027	0.0006877	1	0.2706	0.148	1	0.06661	7.311e-11	5.889e-05	0.05181	3.163e-07	0.2548
ADGRG1	chr16:57575952-57579260	TCF3	0.9059	7.714e-31	6.214e-25	-0.03797	0.7381	1	-0.03147	0.7817	1	0.005695	0.8104	1	0.6522	0.0002277	1	0.8337	1.065e-08	0.008579	0.02183	0.0001973	1	0.06693	0.06893	1
CCL4	chr17:36092010-36092778	RELA	0.4601	1.76e-05	1	0.3624	0.0009565	1	-0.09885	0.383	1	2.24	1.342e-09	0.001081	0.5844	0.006274	1	0.6473	8.301e-05	1	2.859	9.597e-10	0.0007731	2.323	4.065e-07	0.3274
CCL4	chr17:36081503-36084160	NFATC2	0.7493	1.306e-15	1.052e-09	0.7348	8.636e-15	6.957e-09	0.3866	0.0003972	1	0.03534	7.916e-16	6.377e-10	0.07453	0.6946	1	0.4529	0.01361	1	0.02289	5.697e-12	4.589e-06	0.01211	0.04106	1
CCL4	chr17:36102944-36108874	NFATC2	0.8121	6.26e-20	5.043e-14	0.7348	8.636e-15	6.957e-09	0.3859	0.0004074	1	0.01671	1.258e-25	1.013e-19	0.1275	0.5607	1	0.6617	9.263e-05	1	0.01292	1.386e-14	1.116e-08	0.008487	8.821e-05	1
CCL4	chr17:36153972-36154327	NFATC2	0.5435	1.887e-07	0.152	0.7348	8.636e-15	6.957e-09	0.4029	0.000211	1	0.4557	2.075e-09	0.001671	0.8392	0.001192	1	0.3743	0.04545	1	0.3991	9.971e-10	0.0008032	-0.1151	0.07041	1
CCL4	chr17:36182395-36184405	NFATC2	0.6888	1.637e-12	1.319e-06	0.7348	8.636e-15	6.957e-09	0.3181	0.004032	1	0.05802	3.202e-12	2.579e-06	0.2696	0.202	1	0.4438	0.01589	1	0.06005	7.188e-14	5.79e-08	0.01916	0.002222	1
CCL4	chr17:36102944-36108874	FOSL2	0.8121	6.26e-20	5.043e-14	0.09909	0.3819	1	0.5034	1.942e-06	1	0.03251	0.00139	1	-0.4654	0.02645	1	0.8129	1.586e-08	0.01278	-0.00397	0.6597	1	0.02276	0.2395	1
CCL4	chr17:36085134-36086569	MEF2C	0.4278	7.546e-05	1	-0.2118	0.05929	1	0.2278	0.04215	1	-0.04957	1.971e-20	1.588e-14	-0.5517	0.008737	1	0.3842	0.03608	1	-0.04593	2.265e-13	1.825e-07	-0.03152	3.176e-07	0.2558
CCL4	chr17:36072359-36073108	NR2C2	0.9099	1.513e-31	1.219e-25	-0.2211	0.04869	1	-0.1877	0.0954	1	-0.1822	0.009363	1	0.1285	0.539	1	0.7898	1.274e-07	0.1026	0.1676	4.36e-09	0.003512	-0.2454	0.02249	1
CCL4	chr17:36102944-36108874	NFATC3	0.8121	6.26e-20	5.043e-14	0.4102	0.0001576	1	0.1764	0.1176	1	0.01161	0.0002209	1	0.4358	0.03888	1	0.5947	0.0004179	1	0.01113	6.122e-10	0.0004931	0.01254	0.0006513	1
CCL4	chr17:36102944-36108874	KLF13	0.8121	6.26e-20	5.043e-14	0.5196	7.84e-07	0.6315	0.4154	0.0001275	1	0.0265	4.256e-07	0.3428	-0.03953	0.8584	1	0.81	5.858e-08	0.04719	-0.0005384	0.8953	1	0.06245	5.828e-11	4.695e-05
CCL4	chr17:36072359-36073108	ERF	0.9099	1.513e-31	1.219e-25	-0.04544	0.689	1	-0.001719	0.9879	1	0.5135	0.01964	1	0.1246	0.5513	1	0.8349	1.79e-08	0.01442	0.2426	0.0533	1	0.6701	0.01131	1
CCL4	chr17:36081503-36084160	RFX2	0.7493	1.306e-15	1.052e-09	-0.1953	0.08258	1	0.1929	0.08655	1	-0.03832	0.07851	1	-0.08788	0.6431	1	0.8215	4.706e-08	0.03791	-0.02294	0.1343	1	-0.02713	0.5618	1
CCL4	chr17:36102944-36108874	CEBPB	0.8121	6.26e-20	5.043e-14	-0.1168	0.3023	1	0.2067	0.06583	1	-0.01495	0.02684	1	0.09783	0.656	1	0.8542	3.772e-09	0.003038	-0.01214	0.002171	1	-0.002924	0.7983	1
CCL4	chr17:36102944-36108874	TP53	0.8121	6.26e-20	5.043e-14	0.006439	0.9548	1	-0.1074	0.3429	1	0.0138	0.528	1	0.3607	0.09154	1	0.8064	4.344e-08	0.03499	-0.005745	0.6221	1	-0.02142	0.6067	1
CCL4	chr17:36102944-36108874	NFIC	0.8121	6.26e-20	5.043e-14	-0.2224	0.04743	1	0.07908	0.4856	1	-0.04919	0.0004774	1	-0.2816	0.1924	1	0.8077	3.974e-08	0.03201	0.004951	0.5764	1	-0.04678	0.01521	1
CCL4	chr17:36081503-36084160	NFYA	0.7493	1.306e-15	1.052e-09	-0.01966	0.8625	1	0.2307	0.0395	1	-0.0409	0.3726	1	0.2222	0.2368	1	0.8987	1.572e-11	1.266e-05	-0.02327	0.2732	1	0.02903	0.6922	1
CCL4	chr17:36195276-36197668	RBPJ	0.3862	0.0004027	1	-0.2	0.07523	1	0.5913	7.688e-09	0.006193	-0.07077	0.0005414	1	-0.5015	0.01154	1	0.8247	3.758e-08	0.03027	-0.07506	0.004766	1	-0.08528	0.03304	1
CCL4	chr17:36092010-36092778	RELB	0.4601	1.76e-05	1	-0.2068	0.06573	1	0.4824	5.877e-06	1	-0.4947	3.442e-06	1	-0.6532	0.001719	1	0.5828	0.0005812	1	-0.7215	1.492e-08	0.01202	-0.7142	6.172e-05	1
CCL4	chr17:36088140-36090875	GATA3	0.5928	6.898e-09	0.005557	0.06815	0.5481	1	-0.3933	0.0003072	1	0.07962	1.815e-13	1.462e-07	0.4908	0.0137	1	0.6949	2.879e-05	1	0.05829	1.059e-09	0.0008531	0.0725	3.87e-05	1
CCL4	chr17:36088140-36090875	IRF3	0.5928	6.898e-09	0.005557	0.03765	0.7402	1	-0.5227	6.572e-07	0.5294	0.09395	8.972e-05	1	0.6938	0.0001773	1	0.6696	5.198e-05	1	0.1163	1.843e-08	0.01485	0.1026	0.003139	1
CCL4	chr17:36102944-36108874	ELF2	0.8121	6.26e-20	5.043e-14	-0.1142	0.313	1	0.3025	0.006382	1	0.0003534	0.9369	1	-0.6996	0.0002959	1	0.8617	9.655e-10	0.0007777	-0.01077	9.494e-05	1	0.00592	0.3564	1
CCL4	chr17:36182395-36184405	ETS2	0.6888	1.637e-12	1.319e-06	-0.1627	0.1493	1	0.2861	0.01008	1	-0.07064	0.315	1	-0.03478	0.8724	1	0.8528	2.172e-09	0.00175	-0.07911	0.3415	1	0.1087	0.4443	1
CCL4	chr17:36191908-36193107	ETS2	0.3379	0.002173	1	-0.1627	0.1493	1	0.6357	2.374e-10	0.0001912	-0.2922	0.02028	1	-0.6442	0.002075	1	0.8245	2.125e-08	0.01712	0.1069	0.5372	1	-0.2024	0.2967	1
CCL4	chr17:36085134-36086569	KLF2	0.4278	7.546e-05	1	0.2217	0.0481	1	-0.2462	0.02773	1	0.1063	2.215e-10	0.0001784	0.7244	0.0002068	1	0.6169	0.0002186	1	0.1346	9.668e-09	0.007788	0.09815	1.947e-05	1
CCL4	chr17:36088140-36090875	THAP11	0.5928	6.898e-09	0.005557	0.338	0.002166	1	-0.2455	0.0282	1	0.1895	1.234e-11	9.94e-06	0.6154	0.001336	1	0.5831	0.0004606	1	0.1392	3.66e-09	0.002948	0.155	2.668e-06	1
CCL4	chr17:36102944-36108874	THAP11	0.8121	6.26e-20	5.043e-14	0.338	0.002166	1	0.04724	0.6773	1	0.066	0.0006694	1	0.4476	0.03344	1	0.5516	0.001066	1	0.059	2.105e-08	0.01696	0.05759	0.008679	1
CCL4	chr17:36102944-36108874	ZBTB6	0.8121	6.26e-20	5.043e-14	0.2198	0.05015	1	-0.0004715	0.9967	1	0.3002	2.001e-08	0.01612	-0.03706	0.8667	1	0.8177	1.959e-08	0.01578	-0.01549	0.7603	1	0.2551	1.699e-05	1
CCL4	chr17:36186807-36189489	ZNF274	0.7243	3.132e-14	2.523e-08	-0.2576	0.02106	1	-0.3805	0.000499	1	-0.314	0.0006804	1	-0.02348	0.9142	1	0.4176	0.01942	1	-0.2945	6.234e-09	0.005022	-0.394	0.003523	1
CCL4	chr17:36148841-36149595	GFI1	0.741	3.868e-15	3.116e-09	0.4933	3.341e-06	1	0.3054	0.005881	1	1.285	0.0001564	1	0.4448	0.0201	1	0.5592	0.01962	1	1.072	8.595e-11	6.924e-05	0.8958	0.05232	1
CCL4	chr17:36102944-36108874	TFEC	0.8121	6.26e-20	5.043e-14	-0.2015	0.07314	1	0.2241	0.04566	1	-0.01279	0.00286	1	-0.42	0.0472	1	0.839	4.597e-08	0.03703	-0.008941	0.01637	1	-0.01646	0.0003163	1
CCL4	chr17:36102944-36108874	BATF	0.8121	6.26e-20	5.043e-14	0.4602	1.744e-05	1	0.2702	0.01536	1	0.0247	0.005945	1	0.3162	0.1416	1	0.7634	2.3e-06	1	0.03282	1.617e-09	0.001303	0.03161	0.001479	1
CCL4	chr17:36081503-36084160	ZKSCAN5	0.7493	1.306e-15	1.052e-09	-0.0935	0.4094	1	-0.02108	0.8528	1	-0.04907	0.7347	1	0.09633	0.6113	1	0.849	3.03e-09	0.002441	0.06784	0.5369	1	0.03079	0.8632	1
CCL4	chr17:36102944-36108874	ZKSCAN5	0.8121	6.26e-20	5.043e-14	-0.0935	0.4094	1	-0.01815	0.873	1	-0.005963	0.9332	1	0.2885	0.1813	1	0.8395	6.733e-09	0.005424	0.09733	0.00734	1	0.005795	0.9447	1
CCL4	chr17:36186807-36189489	ZKSCAN5	0.7243	3.132e-14	2.523e-08	-0.0935	0.4094	1	-0.07104	0.5312	1	0.1487	0.5269	1	0.06435	0.7649	1	0.8179	3.404e-08	0.02742	0.2686	0.1359	1	0.2386	0.4177	1
CCL4	chr17:36081503-36084160	BATF3	0.7493	1.306e-15	1.052e-09	-0.1213	0.2839	1	0.0701	0.5366	1	-0.09169	0.5579	1	-0.2245	0.2329	1	0.8893	0	0	0.07703	0.3942	1	0.08905	0.8548	1
CCL4	chr17:36102944-36108874	CEBPD	0.8121	6.26e-20	5.043e-14	0.1236	0.2745	1	0.4948	3.08e-06	1	0.01391	7.791e-07	0.6276	-0.1443	0.5097	1	0.8105	3.265e-08	0.0263	-0.003285	0.2012	1	0.01203	0.002151	1
CCL4	chr17:36102944-36108874	FOSL1	0.8121	6.26e-20	5.043e-14	-0.1375	0.224	1	0.2378	0.03368	1	-0.03641	0.3055	1	-0.3502	0.1014	1	0.9192	2.718e-08	0.02189	-0.0008834	0.9727	1	-0.03784	0.5263	1
CCL4	chr17:36092010-36092778	KLF4	0.4601	1.76e-05	1	-0.1845	0.1014	1	0.4662	1.312e-05	1	-0.1207	7.8e-06	1	-0.6597	0.001498	1	0.6267	0.0003595	1	-0.1783	5.64e-08	0.04543	-0.1361	0.001769	1
CCL4	chr17:36081503-36084160	MAFF	0.7493	1.306e-15	1.052e-09	0.2518	0.02426	1	0.5113	1.253e-06	1	0.3289	5.46e-07	0.4398	-0.138	0.467	1	0.8326	3.9e-08	0.03142	0.09975	0.04961	1	0.2547	0.0005908	1
CCL4	chr17:36102944-36108874	MAFF	0.8121	6.26e-20	5.043e-14	0.2518	0.02426	1	0.5152	1.01e-06	0.8136	0.1569	1.181e-07	0.09513	-0.7016	0.0002799	1	0.8518	8.984e-09	0.007237	-0.04779	0.02581	1	0.1513	1.606e-05	1
CCL4	chr17:36102944-36108874	MAFG	0.8121	6.26e-20	5.043e-14	-0.184	0.1023	1	0.2231	0.04672	1	-0.04421	0.03943	1	-0.3093	0.1508	1	0.8138	4.535e-08	0.03653	-0.03	0.05771	1	-0.0884	0.003992	1
CCL4	chr17:36085134-36086569	MEF2A	0.4278	7.546e-05	1	-0.2988	0.007095	1	0.5422	2.046e-07	0.1648	-0.05957	9.878e-14	7.957e-08	-0.8509	9.99e-07	0.8047	0.5186	0.002358	1	-0.05864	5.603e-08	0.04513	-0.06431	7.814e-10	0.0006294
CCL4	chr17:36102944-36108874	NFYB	0.8121	6.26e-20	5.043e-14	0.2307	0.03953	1	-0.02399	0.8327	1	0.1455	6.48e-06	1	0.3281	0.1266	1	0.8235	4.093e-08	0.03297	0.04567	0.1205	1	0.1451	0.004524	1
CCL4	chr17:36088140-36090875	PRDM1	0.5928	6.898e-09	0.005557	0.5418	2.107e-07	0.1697	0.1761	0.1182	1	0.11	4.108e-29	3.309e-23	0.5962	0.002027	1	0.7062	1.297e-05	1	0.07132	5.583e-11	4.497e-05	0.06882	2.956e-12	2.381e-06
CCL4	chr17:36195276-36197668	PRDM1	0.3862	0.0004027	1	0.5418	2.107e-07	0.1697	0.1372	0.225	1	0.31	3.692e-15	2.974e-09	0.4362	0.03038	1	0.3349	0.07049	1	0.3168	2.216e-10	0.0001785	0.2232	4.495e-09	0.003621
CCL4	chr17:36153972-36154327	SPI1	0.5435	1.887e-07	0.152	-0.2031	0.07081	1	-0.1659	0.1413	1	-1.142	4.859e-06	1	-0.6643	0.02216	1	0.6473	0.0001476	1	-1.969	1.66e-11	1.337e-05	-0.8986	0.004392	1
CCL4	chr17:36182395-36184405	ZNF263	0.6888	1.637e-12	1.319e-06	0.1157	0.3066	1	-0.09135	0.4203	1	0.3887	0.001315	1	0.327	0.1191	1	0.8543	3.728e-09	0.003003	0.0632	0.5466	1	0.33	0.09189	1
TBX21	chr17:47717164-47722166	REL	0.7963	1.051e-18	8.466e-13	0.05391	0.6348	1	-0.1583	0.1608	1	0.01314	0.0001669	1	0.1712	0.3932	1	0.598	0.0004836	1	0.01106	5.837e-09	0.004702	0.01408	0.04258	1
TBX21	chr17:47717164-47722166	CTCF	0.7963	1.051e-18	8.466e-13	0.08378	0.46	1	0.193	0.08636	1	0.01336	0.2433	1	0.09483	0.638	1	0.8076	2.324e-08	0.01872	0.03471	0.0001948	1	0.001129	0.9369	1
TBX21	chr17:47730670-47736148	CTCF	0.6609	2.543e-11	2.048e-05	0.08378	0.46	1	0.2858	0.01017	1	0.01754	0.01191	1	0.1067	0.5679	1	0.8171	1.16e-08	0.009344	0.01493	0.02874	1	0.007968	0.3926	1
TBX21	chr17:47740847-47743174	CTCF	0.805	2.278e-19	1.835e-13	0.08378	0.46	1	0.1234	0.2756	1	0.1024	0.0002465	1	0.001975	0.9919	1	0.7984	4.377e-08	0.03526	0.06287	0.08468	1	0.1099	0.007663	1
TBX21	chr17:47730670-47736148	NFATC2	0.6609	2.543e-11	2.048e-05	0.7901	2.975e-18	2.396e-12	0.8703	1.044e-25	8.41e-20	0.007328	3.297e-14	2.656e-08	0.444	0.01234	1	0.3995	0.03179	1	0.01232	4.183e-08	0.0337	0.0008314	0.6111	1
TBX21	chr17:47717164-47722166	NR4A2	0.7963	1.051e-18	8.466e-13	-0.1639	0.1463	1	-0.3227	0.003502	1	-0.0007709	0.7865	1	-0.2562	0.1971	1	0.8629	1.735e-09	0.001398	-0.0009473	0.7158	1	0.002004	0.7343	1
TBX21	chr17:47717164-47722166	NR2C2	0.7963	1.051e-18	8.466e-13	-0.236	0.03508	1	-0.1369	0.2261	1	-0.03503	0.001119	1	-0.2069	0.3004	1	0.8331	6.059e-09	0.004881	-0.03569	6.834e-05	1	-0.02991	0.03901	1
TBX21	chr17:47740847-47743174	STAT1	0.805	2.278e-19	1.835e-13	-0.4432	3.831e-05	1	-0.6345	2.635e-10	0.0002123	-0.02827	7.381e-12	5.946e-06	-0.3822	0.04073	1	0.5082	0.002983	1	-0.02645	1.531e-10	0.0001233	-0.03163	0.0001291	1
TBX21	chr17:47730670-47736148	YY1	0.6609	2.543e-11	2.048e-05	0.1701	0.1315	1	0.2309	0.03932	1	0.005	0.3021	1	0.1345	0.4705	1	0.8279	3e-08	0.02417	0.009686	0.07402	1	0.0129	0.08916	1
TBX21	chr17:47740847-47743174	YY1	0.805	2.278e-19	1.835e-13	0.1701	0.1315	1	0.3339	0.002472	1	0.01043	0.519	1	-0.198	0.3031	1	0.8418	1.051e-08	0.008466	-0.01575	0.2971	1	0.01499	0.4773	1
TBX21	chr17:47717164-47722166	SREBF1	0.7963	1.051e-18	8.466e-13	-0.106	0.3492	1	-0.134	0.2361	1	-0.01023	0.5376	1	-0.2106	0.2917	1	0.7943	5.757e-08	0.04637	-0.04349	0.008916	1	-0.006274	0.7628	1
TBX21	chr17:47714051-47716444	SREBF2	0.8822	3.081e-27	2.482e-21	0.1506	0.1823	1	0.3063	0.00572	1	-0.01005	0.01911	1	0.1031	0.6015	1	0.9247	2.888e-13	2.326e-07	0.006384	0.205	1	-0.01296	0.04206	1
TBX21	chr17:47717164-47722166	SREBF2	0.7963	1.051e-18	8.466e-13	0.1506	0.1823	1	0.09247	0.4146	1	0.01406	0.01364	1	0.1835	0.3596	1	0.8628	8.684e-10	0.0006995	0.01444	0.001052	1	0.01319	0.09047	1
TBX21	chr17:47820047-47822589	SREBF2	0.7214	4.429e-14	3.568e-08	0.1506	0.1823	1	-0.07086	0.5322	1	0.04733	4.619e-07	0.3721	0.2421	0.1895	1	0.8151	4.136e-08	0.03332	0.04075	0.0002704	1	0.06454	1.28e-05	1
TBX21	chr17:47762670-47763200	MEF2B	0.6419	1.389e-10	0.0001119	-0.1176	0.2987	1	-0.02464	0.8283	1	-0.2011	0.1968	1	-0.09341	0.7646	1	0.8386	3.856e-09	0.003106	-0.1539	0.6652	1	-0.626	0.02761	1
TBX21	chr17:47717164-47722166	SP4	0.7963	1.051e-18	8.466e-13	0.4451	3.516e-05	1	0.6405	1.573e-10	0.0001267	0.004769	0.6591	1	0.3208	0.1028	1	0.7501	1.82e-06	1	0.03587	3.654e-09	0.002943	0.009314	0.6535	1
TBX21	chr17:47714051-47716444	TFAP4	0.8822	3.081e-27	2.482e-21	-0.0924	0.415	1	-0.1018	0.3688	1	0.02546	0.5125	1	0.3734	0.05031	1	0.8017	5.938e-08	0.04783	0.02166	0.3931	1	0.02419	0.6189	1
TBX21	chr17:47829350-47833143	TFCP2	0.8347	6.659e-22	5.364e-16	-0.05643	0.6191	1	-0.1873	0.09625	1	0.008279	0.0128	1	-0.13	0.5016	1	0.7605	1.079e-06	0.8692	0.02007	2.854e-09	0.002299	0.008659	0.1276	1
TBX21	chr17:47717164-47722166	TFEB	0.7963	1.051e-18	8.466e-13	0.05184	0.6479	1	-0.1158	0.3064	1	0.02372	0.005425	1	0.1632	0.4161	1	0.5863	0.000662	1	0.02427	1.737e-13	1.399e-07	0.03276	0.006953	1
TBX21	chr17:47762670-47763200	ESR1	0.6419	1.389e-10	0.0001119	-0.2091	0.0627	1	-0.08921	0.4313	1	-0.06079	0.3272	1	-0.544	0.05813	1	0.8232	4.191e-08	0.03376	-0.8085	0.01679	1	-0.02685	0.7782	1
TBX21	chr17:47714051-47716444	HIC2	0.8822	3.081e-27	2.482e-21	0.0576	0.6118	1	0.02798	0.8054	1	0.02663	0.4883	1	0.15	0.446	1	0.8059	4.494e-08	0.0362	-0.01314	0.5822	1	0.09057	0.0737	1
TBX21	chr17:47717164-47722166	KLF16	0.7963	1.051e-18	8.466e-13	-0.1079	0.3409	1	-0.0906	0.4241	1	-0.01208	0.7733	1	-0.001232	0.9951	1	0.6111	0.0003338	1	0.1215	9.373e-12	7.55e-06	-0.01305	0.8209	1
TBX21	chr17:47717164-47722166	ZNF143	0.7963	1.051e-18	8.466e-13	-0.1279	0.2583	1	-0.2443	0.02897	1	-0.001927	0.9228	1	0.1127	0.5757	1	0.8502	1.421e-09	0.001145	-0.01907	0.1567	1	-0.000163	0.9959	1
TBX21	chr17:47730670-47736148	ERF	0.6609	2.543e-11	2.048e-05	-0.05452	0.631	1	-0.3132	0.004666	1	-0.005466	0.7299	1	0.01091	0.9536	1	0.8834	2.215e-10	0.0001784	-0.0077	0.6076	1	-0.01106	0.634	1
TBX21	chr17:47714051-47716444	MEF2D	0.8822	3.081e-27	2.482e-21	0.03306	0.7709	1	0.1078	0.341	1	-0.04739	1.527e-05	1	0.05461	0.7826	1	0.8418	1.051e-08	0.008466	0.001385	0.9064	1	-0.06331	0.06108	1
TBX21	chr17:47820047-47822589	MEF2D	0.7214	4.429e-14	3.568e-08	0.03306	0.7709	1	-0.1205	0.2869	1	0.04678	0.06846	1	0.01825	0.9224	1	0.8497	5.513e-09	0.004441	0.01903	0.5677	1	0.01391	0.7383	1
TBX21	chr17:47717164-47722166	TGIF1	0.7963	1.051e-18	8.466e-13	-0.1981	0.0782	1	-0.2098	0.0618	1	-0.125	8.844e-07	0.7124	-0.1127	0.5757	1	0.8022	3.367e-08	0.02712	-0.001611	0.9286	1	-0.1332	0.0004446	1
TBX21	chr17:47714051-47716444	BHLHE40	0.8822	3.081e-27	2.482e-21	0.5251	5.709e-07	0.4599	0.4542	2.318e-05	1	0.05983	1.324e-10	0.0001067	0.2184	0.2641	1	0.8216	1.472e-08	0.01186	0.02108	0.03007	1	0.06285	8.492e-06	1
TBX21	chr17:47717164-47722166	CLOCK	0.7963	1.051e-18	8.466e-13	0.06157	0.5874	1	0.1406	0.2136	1	0.01042	0.5486	1	0.07266	0.7187	1	0.8527	1.131e-09	0.0009111	0.02447	0.01627	1	-0.003235	0.8853	1
TBX21	chr17:47717164-47722166	MAX	0.7963	1.051e-18	8.466e-13	-0.2169	0.0533	1	-0.1516	0.1794	1	-0.03082	0.001499	1	-0.1207	0.5487	1	0.86	5.684e-10	0.0004579	-0.007841	0.2981	1	-0.03123	0.02982	1
TBX21	chr17:47717164-47722166	XBP1	0.7963	1.051e-18	8.466e-13	0.7691	8.012e-17	6.454e-11	0.635	2.507e-10	0.0002019	0.01742	1.967e-15	1.584e-09	0.0665	0.7417	1	0.5961	0.0006446	1	0.01495	3.335e-10	0.0002686	0.007353	0.000307	1
TBX21	chr17:47740847-47743174	RXRB	0.805	2.278e-19	1.835e-13	0.2036	0.07009	1	0.2221	0.04766	1	0.1204	0.06909	1	0.1121	0.5626	1	0.8041	5.051e-08	0.04069	0.1544	0.02328	1	0.2171	0.006806	1
TBX21	chr17:47717164-47722166	NFIC	0.7963	1.051e-18	8.466e-13	-0.2871	0.009825	1	-0.3577	0.001126	1	-0.02805	0.02168	1	0.117	0.5611	1	0.6952	1.422e-05	1	0.05312	1.888e-09	0.001521	-0.04218	0.01193	1
TBX21	chr17:47762670-47763200	PBX3	0.6419	1.389e-10	0.0001119	-0.368	0.0007846	1	-0.4216	9.821e-05	1	-0.009965	0.8045	1	0.1538	0.6168	1	0.7955	5.307e-08	0.04275	0.06749	0.4423	1	0.008352	0.8862	1
TBX21	chr17:47714051-47716444	RBPJ	0.8822	3.081e-27	2.482e-21	-0.2534	0.02332	1	-0.3118	0.004872	1	0.004624	0.3909	1	-0.01931	0.9223	1	0.8889	1.188e-10	9.57e-05	0.006857	0.09076	1	0.004882	0.5965	1
TBX21	chr17:47730670-47736148	RELB	0.6609	2.543e-11	2.048e-05	-0.2324	0.03802	1	-0.4127	0.0001422	1	-0.02061	4.643e-05	1	-0.2085	0.2604	1	0.8658	3.202e-10	0.0002579	-0.005624	0.2945	1	-0.02493	0.01153	1
TBX21	chr17:47717164-47722166	ZEB1	0.7963	1.051e-18	8.466e-13	-0.1944	0.08404	1	0.09887	0.3829	1	-0.009534	1.872e-08	0.01508	-0.06774	0.7371	1	0.6796	3.621e-05	1	-0.01127	3.751e-08	0.03022	-0.007946	0.008948	1
TBX21	chr17:47730670-47736148	ZEB1	0.6609	2.543e-11	2.048e-05	-0.1944	0.08404	1	0.3575	0.00113	1	-0.006204	4.482e-11	3.61e-05	-0.1257	0.5006	1	0.731	4.482e-06	1	-0.007819	8.764e-10	0.000706	-0.007187	1.608e-07	0.1295
TBX21	chr17:47740847-47743174	ZEB1	0.805	2.278e-19	1.835e-13	-0.1944	0.08404	1	0.1286	0.2555	1	-0.02618	7.043e-14	5.673e-08	-0.2119	0.2699	1	0.7895	2.149e-07	0.1731	-0.02779	7.087e-12	5.709e-06	-0.02362	2.683e-08	0.02161
TBX21	chr17:47829350-47833143	ZEB1	0.8347	6.659e-22	5.364e-16	-0.1944	0.08404	1	-0.05515	0.6271	1	-0.006388	1.929e-13	1.554e-07	0.2485	0.1936	1	0.5304	0.002567	1	-0.007077	2.502e-08	0.02015	-0.005411	7.928e-06	1
TBX21	chr17:47717164-47722166	ZNF384	0.7963	1.051e-18	8.466e-13	0.03276	0.773	1	0.1209	0.2856	1	-0.09895	0.001577	1	-0.2038	0.3078	1	0.899	6.482e-12	5.221e-06	-0.03232	0.06793	1	-0.09806	0.02168	1
TBX21	chr17:47730670-47736148	ZNF384	0.6609	2.543e-11	2.048e-05	0.03276	0.773	1	-0.09675	0.3932	1	-0.008307	0.6989	1	-0.04202	0.8224	1	0.9147	6.148e-13	4.952e-07	-0.0349	0.1877	1	-0.008852	0.7525	1
TBX21	chr17:47740847-47743174	ZNF384	0.805	2.278e-19	1.835e-13	0.03276	0.773	1	-0.01913	0.8663	1	-0.1047	0.1586	1	0.02519	0.8968	1	0.8323	6.442e-09	0.005189	-0.1858	0.002682	1	-0.05663	0.5663	1
TBX21	chr17:47762670-47763200	ZNF384	0.6419	1.389e-10	0.0001119	0.03276	0.773	1	0.2338	0.0369	1	-0.6544	0.001166	1	0.1154	0.7096	1	0.8064	4.345e-08	0.035	0.1665	0.8015	1	-0.6828	0.01932	1
TBX21	chr17:47730670-47736148	GATA3	0.6609	2.543e-11	2.048e-05	0.1511	0.1809	1	0.5127	1.164e-06	0.9376	0.008345	0.03788	1	0.179	0.3353	1	0.8807	2.95e-10	0.0002376	-0.005785	0.3312	1	0.02969	0.0001601	1
TBX21	chr17:47717164-47722166	IRF4	0.7963	1.051e-18	8.466e-13	-0.1725	0.126	1	-0.1609	0.1538	1	-0.07827	0.007895	1	-0.1195	0.5528	1	0.5164	0.002941	1	-0.08731	6.562e-10	0.0005286	-0.06496	0.1357	1
TBX21	chr17:47717164-47722166	IRF5	0.7963	1.051e-18	8.466e-13	-0.2243	0.04549	1	-0.3765	0.0005762	1	-0.06162	0.02183	1	-0.1516	0.4504	1	0.8236	4.085e-08	0.03291	-0.04182	0.08577	1	-0.06509	0.02888	1
TBX21	chr17:47730670-47736148	ETS2	0.6609	2.543e-11	2.048e-05	-0.2083	0.0637	1	-0.6154	1.241e-09	0.0009997	0.00947	0.4909	1	-0.2246	0.2244	1	0.8147	4.252e-08	0.03425	-0.006547	0.7152	1	0.03686	0.1776	1
TBX21	chr17:47714051-47716444	KLF10	0.8822	3.081e-27	2.482e-21	-0.1231	0.2768	1	-0.1723	0.1263	1	0.0423	0.1199	1	-0.2118	0.2792	1	0.7249	2.698e-06	1	-0.1137	3.707e-10	0.0002986	0.2437	0.0001219	1
TBX21	chr17:47717164-47722166	KLF2	0.7963	1.051e-18	8.466e-13	0.2481	0.02647	1	0.2368	0.03447	1	0.006459	0.0009277	1	0.157	0.4341	1	0.8246	1.17e-08	0.009425	0.005742	6.592e-07	0.531	0.005313	0.06623	1
TBX21	chr17:47740847-47743174	KLF2	0.805	2.278e-19	1.835e-13	0.2481	0.02647	1	0.3079	0.005463	1	0.01545	0.002477	1	0.1881	0.3284	1	0.8255	1.1e-08	0.008861	0.01786	1.775e-05	1	0.01866	0.02811	1
TBX21	chr17:47740847-47743174	KLF3	0.805	2.278e-19	1.835e-13	0.1133	0.3168	1	0.03136	0.7825	1	0.03993	0.004454	1	-0.05877	0.762	1	0.8311	7.092e-09	0.005713	0.03741	0.004492	1	0.07343	0.0003494	1
TBX21	chr17:47717164-47722166	MAZ	0.7963	1.051e-18	8.466e-13	0.2579	0.0209	1	0.3817	0.0004767	1	0.01023	0.3871	1	-0.1213	0.5467	1	0.7954	5.324e-08	0.04289	-0.05062	4.672e-11	3.763e-05	0.0116	0.3835	1
TBX21	chr17:47730670-47736148	MAZ	0.6609	2.543e-11	2.048e-05	0.2579	0.0209	1	0.4221	9.606e-05	1	0.01755	0.02026	1	0.04606	0.8056	1	0.8593	3.044e-10	0.0002452	-0.01187	0.1617	1	0.01667	0.02263	1
TBX21	chr17:47820047-47822589	MAZ	0.7214	4.429e-14	3.568e-08	0.2579	0.0209	1	0.3667	0.0008196	1	0.07133	0.005976	1	0.1152	0.5373	1	0.8289	4.656e-09	0.003751	-0.0187	0.5693	1	0.05292	0.04101	1
TBX21	chr17:47714051-47716444	MSANTD3	0.8822	3.081e-27	2.482e-21	0.1087	0.3373	1	0.2496	0.02554	1	-0.1171	0.0001496	1	0.1258	0.5237	1	0.849	3.041e-09	0.00245	-0.007255	0.8292	1	-0.103	0.008289	1
TBX21	chr17:47829350-47833143	MSANTD3	0.8347	6.659e-22	5.364e-16	0.1087	0.3373	1	0.1345	0.2342	1	-0.06289	0.0001223	1	-0.05035	0.7953	1	0.6967	1.899e-05	1	-0.08429	8.344e-14	6.721e-08	-0.05876	0.008333	1
TBX21	chr17:47717164-47722166	NR6A1	0.7963	1.051e-18	8.466e-13	-0.02999	0.7917	1	-0.2452	0.02835	1	0.05393	6.87e-06	1	-0.06198	0.7588	1	0.5708	0.002886	1	0.03122	6.876e-09	0.005539	0.03769	0.07208	1
TBX21	chr17:47714051-47716444	PPARD	0.8822	3.081e-27	2.482e-21	-0.3682	0.000779	1	-0.3965	0.0002716	1	-0.0676	0.000254	1	-0.01048	0.9578	1	0.8274	9.471e-09	0.007629	-0.006617	0.7732	1	-0.06915	0.001076	1
TBX21	chr17:47714051-47716444	SNAI3	0.8822	3.081e-27	2.482e-21	0.2527	0.02375	1	0.2217	0.04812	1	0.05037	0.05724	1	0.3971	0.03638	1	0.8625	8.907e-10	0.0007175	0.06476	1.101e-07	0.08869	0.0428	0.3411	1
TBX21	chr17:47730670-47736148	SNAI3	0.6609	2.543e-11	2.048e-05	0.2527	0.02375	1	0.4495	2.878e-05	1	0.06033	0.0008773	1	0.141	0.4493	1	0.8482	3.244e-09	0.002613	0.0122	0.5889	1	0.03251	0.2709	1
TBX21	chr17:47717164-47722166	TFAP2E	0.7963	1.051e-18	8.466e-13	0.232	0.03834	1	0.1547	0.1706	1	0.1374	0.0004258	1	-0.06836	0.7348	1	0.8608	8.387e-09	0.006756	0.07975	1.704e-05	1	0.1867	0.004798	1
TBX21	chr17:47717164-47722166	THAP11	0.7963	1.051e-18	8.466e-13	0.36	0.001038	1	0.4897	4.026e-06	1	0.0307	0.07572	1	-0.03633	0.8572	1	0.8695	1.068e-10	8.603e-05	-0.04396	4.902e-06	1	0.08224	0.003477	1
TBX21	chr17:47717164-47722166	ZBTB6	0.7963	1.051e-18	8.466e-13	0.2117	0.05941	1	0.255	0.02246	1	0.2144	5.563e-05	1	0.2266	0.2556	1	0.8458	2.098e-09	0.00169	0.1017	9.148e-07	0.7369	0.2331	0.0002008	1
TBX21	chr17:47740847-47743174	ZBTB6	0.805	2.278e-19	1.835e-13	0.2117	0.05941	1	0.2045	0.06877	1	0.5312	3.315e-05	1	0.1156	0.5506	1	0.8637	3.957e-10	0.0003188	0.5175	6.217e-06	1	0.4088	0.003036	1
TBX21	chr17:47717164-47722166	ZNF140	0.7963	1.051e-18	8.466e-13	0.06534	0.5647	1	0.09787	0.3878	1	0.0387	0.2225	1	0.1829	0.3612	1	0.9539	3.611e-16	2.909e-10	0.1036	3.395e-10	0.0002735	0.03856	0.4461	1
TBX21	chr17:47730670-47736148	ZNF140	0.6609	2.543e-11	2.048e-05	0.06534	0.5647	1	0.1414	0.2108	1	0.03465	0.09414	1	-0.1693	0.3626	1	0.8491	3.006e-09	0.002421	-0.0547	0.02111	1	0.04471	0.2535	1
TBX21	chr17:47762670-47763200	ZNF140	0.6419	1.389e-10	0.0001119	0.06534	0.5647	1	0.06064	0.5931	1	0.2471	0.2113	1	-0.01099	0.9783	1	0.8217	2.611e-08	0.02103	-0.2219	0.6092	1	0.2503	0.3886	1
TBX21	chr17:47714051-47716444	ZNF382	0.8822	3.081e-27	2.482e-21	-0.0962	0.3959	1	0.08175	0.471	1	-0.4122	6.85e-15	5.518e-09	0.0002762	0.9989	1	0.6878	0.0001449	1	-0.217	1.967e-11	1.584e-05	-0.3966	1.339e-07	0.1079
TBX21	chr17:47714051-47716444	ZNF528	0.8822	3.081e-27	2.482e-21	-0.007467	0.9476	1	0.04424	0.6968	1	-0.1015	0.00021	1	0.2361	0.2265	1	0.8544	1.895e-09	0.001526	-0.08259	0.001332	1	-0.0777	0.04947	1
TBX21	chr17:47717164-47722166	ZNF528	0.7963	1.051e-18	8.466e-13	-0.007467	0.9476	1	0.1161	0.305	1	-0.04385	0.2318	1	-0.007389	0.9708	1	0.8375	7.902e-09	0.006365	-0.1013	4.225e-09	0.003403	-0.01675	0.7658	1
TBX21	chr17:47730670-47736148	ZNF528	0.6609	2.543e-11	2.048e-05	-0.007467	0.9476	1	0.1592	0.1585	1	0.01015	0.6952	1	0.3657	0.04308	1	0.8146	4.309e-08	0.03471	0.05054	0.05592	1	0.02126	0.5718	1
TBX21	chr17:47717164-47722166	ZNF684	0.7963	1.051e-18	8.466e-13	0.1593	0.1581	1	0.1992	0.07645	1	-0.06065	0.08692	1	-0.06219	0.7579	1	0.8565	7.967e-10	0.0006418	-0.0707	4.254e-06	1	-0.01595	0.7409	1
TBX21	chr17:47730670-47736148	ZNF684	0.6609	2.543e-11	2.048e-05	0.1593	0.1581	1	-0.05867	0.6052	1	0.009879	0.6499	1	0.2641	0.1512	1	0.8999	5.759e-12	4.639e-06	0.01469	0.5641	1	0.02923	0.3132	1
TBX21	chr17:47740847-47743174	ZNF684	0.805	2.278e-19	1.835e-13	0.1593	0.1581	1	0.007324	0.9486	1	0.06613	0.3862	1	0.1358	0.4824	1	0.8966	8.949e-12	7.209e-06	-0.05537	0.4084	1	0.07327	0.4686	1
TBX21	chr17:47740847-47743174	GFI1	0.805	2.278e-19	1.835e-13	0.4999	2.347e-06	1	0.6018	3.553e-09	0.002862	0.0428	0.5473	1	-0.1417	0.4634	1	0.5749	0.01576	1	-0.5386	7.268e-09	0.005855	0.2969	0.1432	1
TBX21	chr17:47829350-47833143	GFI1	0.8347	6.659e-22	5.364e-16	0.4999	2.347e-06	1	0.7232	3.559e-14	2.867e-08	-0.002062	0.895	1	-0.06713	0.7293	1	0.2703	0.2941	1	-0.0901	1.567e-08	0.01262	0.003132	0.9486	1
TBX21	chr17:47717164-47722166	SP3	0.7963	1.051e-18	8.466e-13	-0.1836	0.1031	1	-0.2934	0.008266	1	-0.0156	0.04414	1	-0.1478	0.4619	1	0.8561	1.624e-09	0.001308	-0.003271	0.3401	1	-0.01465	0.1529	1
TBX21	chr17:47714051-47716444	TCFL5	0.8822	3.081e-27	2.482e-21	0.3245	0.003321	1	0.2214	0.04841	1	0.08978	5.673e-05	1	0.3072	0.1118	1	0.8211	1.527e-08	0.0123	0.05731	1.999e-06	1	0.1539	0.0008128	1
TBX21	chr17:47717164-47722166	TCFL5	0.7963	1.051e-18	8.466e-13	0.3245	0.003321	1	0.3678	0.0007903	1	0.0913	0.0009024	1	0.1509	0.4526	1	0.8978	7.67e-12	6.178e-06	0.05913	0.0003467	1	0.1145	0.0355	1
TBX21	chr17:47740847-47743174	TCFL5	0.805	2.278e-19	1.835e-13	0.3245	0.003321	1	0.2817	0.01137	1	0.2422	9e-05	1	-0.09975	0.6067	1	0.8532	1.077e-09	0.0008676	0.1579	0.001668	1	0.1821	0.05025	1
TBX21	chr17:47717164-47722166	ZNF740	0.7963	1.051e-18	8.466e-13	0.2093	0.06245	1	0.2813	0.01147	1	0.03221	0.4408	1	-0.1866	0.3514	1	0.8949	2.542e-11	2.048e-05	-0.07345	0.002813	1	-0.04192	0.6021	1
TBX21	chr17:47730670-47736148	ZNF740	0.6609	2.543e-11	2.048e-05	0.2093	0.06245	1	0.2404	0.03169	1	0.06578	0.004721	1	0.261	0.1561	1	0.8567	1.541e-09	0.001241	0.04296	0.1414	1	0.05487	0.06992	1
TBX21	chr17:47740847-47743174	ZNF740	0.805	2.278e-19	1.835e-13	0.2093	0.06245	1	0.2559	0.02195	1	0.136	0.08223	1	0.1032	0.5942	1	0.8647	7.252e-10	0.0005842	-0.147	0.1034	1	0.1175	0.3059	1
TBX21	chr17:47762670-47763200	ZNF740	0.6419	1.389e-10	0.0001119	0.2093	0.06245	1	0.1946	0.08374	1	0.1132	0.6444	1	0.467	0.1103	1	0.8239	2.223e-08	0.01791	1.445	0.004586	1	0.5789	0.4124	1
TBX21	chr17:47717164-47722166	ATF2	0.7963	1.051e-18	8.466e-13	0.01935	0.8647	1	0.06006	0.5966	1	-0.01622	0.2957	1	0.21	0.2931	1	0.8043	5.013e-08	0.04038	-0.001181	0.8627	1	-0.02185	0.2656	1
TBX21	chr17:47730670-47736148	ATF2	0.6609	2.543e-11	2.048e-05	0.01935	0.8647	1	0.06665	0.557	1	0.00405	0.669	1	0.08	0.6688	1	0.8032	5.365e-08	0.04322	0.005219	0.5708	1	-0.0008671	0.9484	1
TBX21	chr17:47740847-47743174	BACH1	0.805	2.278e-19	1.835e-13	-0.2474	0.02691	1	-0.518	8.616e-07	0.694	0.01609	0.008205	1	0.04642	0.811	1	0.6866	3.912e-05	1	0.031	2.625e-11	2.115e-05	0.03312	0.01755	1
TBX21	chr17:47714051-47716444	BATF	0.8822	3.081e-27	2.482e-21	0.4883	4.336e-06	1	0.4771	7.675e-06	1	0.009608	0.2536	1	0.1136	0.5648	1	0.8411	2.082e-08	0.01677	-0.0294	8.451e-07	0.6808	0.001885	0.8761	1
TBX21	chr17:47717164-47722166	PRDM4	0.7963	1.051e-18	8.466e-13	0.29	0.009074	1	0.2867	0.009929	1	0.08244	0.0008203	1	0.4871	0.009973	1	0.8809	1.341e-10	0.000108	0.05414	2.161e-09	0.001741	0.1086	0.002781	1
TBX21	chr17:47714051-47716444	ZNF148	0.8822	3.081e-27	2.482e-21	-0.03568	0.7534	1	-0.07381	0.5153	1	9.768e-05	0.9894	1	0.01158	0.9533	1	0.8134	4.662e-08	0.03755	-0.01219	0.01311	1	0.003531	0.7393	1
TBX21	chr17:47717164-47722166	ZNF148	0.7963	1.051e-18	8.466e-13	-0.03568	0.7534	1	-0.04551	0.6885	1	-0.01309	0.08125	1	-0.2124	0.2874	1	0.8742	2.789e-10	0.0002247	-0.01031	0.0002523	1	-0.01338	0.2102	1
TBX21	chr17:47714051-47716444	E2F6	0.8822	3.081e-27	2.482e-21	0.1847	0.1009	1	0.1389	0.2193	1	0.08844	0.04782	1	-0.2373	0.224	1	0.9207	1.534e-12	1.236e-06	-0.134	6.61e-07	0.5325	0.07443	0.3024	1
TBX21	chr17:47717164-47722166	ESRRA	0.7963	1.051e-18	8.466e-13	0.02258	0.8424	1	-0.245	0.02853	1	0.06375	9.458e-06	1	0.1016	0.6141	1	0.7983	7.446e-08	0.05998	0.04138	5.273e-13	4.248e-07	0.05938	0.005449	1
TBX21	chr17:47829350-47833143	ESRRA	0.8347	6.659e-22	5.364e-16	0.02258	0.8424	1	0.005582	0.9608	1	0.03774	3.736e-06	1	-0.2242	0.2423	1	0.6973	1.306e-05	1	0.04105	4.623e-09	0.003724	0.03184	0.00112	1
TBX21	chr17:47717164-47722166	GABPA	0.7963	1.051e-18	8.466e-13	0.3014	0.006588	1	0.3573	0.001138	1	0.07104	0.0006354	1	0.01539	0.9393	1	0.8454	7.847e-09	0.006321	0.07549	5.327e-11	4.291e-05	0.08538	0.02811	1
TBX21	chr17:47717164-47722166	KLF9	0.7963	1.051e-18	8.466e-13	-0.1766	0.117	1	0.02351	0.836	1	-0.04321	0.004176	1	-0.3418	0.08102	1	0.6906	1.219e-05	1	-0.03516	2.992e-08	0.0241	-0.03988	0.09772	1
TBX21	chr17:47762670-47763200	MAFK	0.6419	1.389e-10	0.0001119	-0.262	0.01891	1	-0.3565	0.001171	1	-0.4809	0.2008	1	0.5275	0.06734	1	0.856	1.632e-09	0.001315	1.088	0.2321	1	-0.1029	0.8821	1
TBX21	chr17:47714051-47716444	MEF2A	0.8822	3.081e-27	2.482e-21	-0.3306	0.002744	1	-0.2258	0.04404	1	-0.006339	1.081e-08	0.008708	-0.4468	0.01715	1	0.802	3.427e-08	0.02761	-0.005481	4.073e-05	1	-0.006051	0.0001356	1
TBX21	chr17:47717164-47722166	MXI1	0.7963	1.051e-18	8.466e-13	-0.3295	0.002838	1	-0.1869	0.09692	1	-0.0164	0.02695	1	0.02586	0.8981	1	0.848	1.733e-09	0.001396	0.01462	0.003574	1	-0.02842	0.04476	1
TBX21	chr17:47730670-47736148	PBX2	0.6609	2.543e-11	2.048e-05	-0.04667	0.681	1	-0.2799	0.01192	1	0.01641	0.3032	1	0.03838	0.8376	1	0.839	3.744e-09	0.003016	0.03658	0.01284	1	0.03329	0.2655	1
TBX21	chr17:47730670-47736148	TCF3	0.6609	2.543e-11	2.048e-05	-0.003634	0.9745	1	0.2736	0.01406	1	0.004081	0.698	1	-0.0198	0.9158	1	0.833	1.121e-08	0.00903	0.005017	0.6833	1	0.01499	0.3418	1
TBX21	chr17:47714051-47716444	USF1	0.8822	3.081e-27	2.482e-21	-0.2489	0.02602	1	-0.2386	0.03308	1	-0.01282	0.5851	1	-0.1009	0.6093	1	0.8579	6.971e-10	0.0005615	0.02794	0.1474	1	-0.006168	0.7802	1
TBX21	chr17:47717164-47722166	ZNF263	0.7963	1.051e-18	8.466e-13	0.07304	0.5197	1	0.02972	0.7935	1	0.08454	0.0001041	1	-0.1299	0.5183	1	0.8547	3.616e-09	0.002913	0.03485	0.03512	1	0.07438	0.06873	1
TBX21	chr17:47730670-47736148	ZNF263	0.6609	2.543e-11	2.048e-05	0.07304	0.5197	1	0.1483	0.1894	1	0.03762	0.0061	1	0.04768	0.799	1	0.8767	4.528e-10	0.0003647	0.03269	0.0213	1	0.03949	0.1616	1
RNF165	chr18:46333099-46336670	IRF7	0.9332	2.086e-36	1.68e-30	-0.01313	0.908	1	0.1263	0.2645	1	0.00308	0.4896	1	0.1141	0.5557	1	0.8332	6.021e-09	0.00485	0.003122	0.03285	1	0.003617	0.4982	1
RNF165	chr18:46397365-46398444	XBP1	0.944	2.661e-39	2.144e-33	0.7491	1.344e-15	1.083e-09	0.7051	2.871e-13	2.313e-07	0.01383	4.607e-07	0.3711	0.6865	0.01965	1	0.4414	0.01654	1	0.02298	1.865e-10	0.0001502	0.001004	0.7356	1
RNF165	chr18:46333099-46336670	PKNOX1	0.9332	2.086e-36	1.68e-30	0.1092	0.3348	1	0.1575	0.163	1	-0.006897	0.1217	1	0.2961	0.1189	1	0.8287	8.582e-09	0.006913	0.006497	0.06342	1	-0.008731	0.1557	1
NCR1	chr19:54905654-54907295	RELA	0.9567	1.524e-43	1.228e-37	0.3561	0.001189	1	0.344	0.001784	1	-0.02279	0.07646	1	0.08635	0.7418	1	0.8171	2.043e-08	0.01646	-0.07758	1.474e-06	1	0.01203	0.614	1
NCR1	chr19:54880828-54885529	MEF2C	0.3456	0.001692	1	-0.2082	0.06382	1	0.2071	0.06535	1	-0.00638	2.243e-14	1.807e-08	-0.452	0.01793	1	0.4451	0.01372	1	-0.007085	1.678e-08	0.01352	-0.004234	4.277e-06	1
NCR1	chr19:54880828-54885529	STAT3	0.3456	0.001692	1	-0.2822	0.01121	1	0.4046	0.0001971	1	-0.0217	9.823e-13	7.913e-07	-0.7204	2.262e-05	1	0.7016	1.563e-05	1	-0.02419	6.157e-10	0.000496	-0.02918	1.912e-06	1
NCR1	chr19:54905654-54907295	SREBF1	0.9567	1.524e-43	1.228e-37	-0.1206	0.2868	1	-0.09294	0.4122	1	-0.02511	5.595e-05	1	-0.2921	0.2553	1	0.6945	1.037e-05	1	-0.05674	4.273e-11	3.442e-05	-0.01883	0.01619	1
NCR1	chr19:54905654-54907295	FLI1	0.9567	1.524e-43	1.228e-37	0.06215	0.5839	1	0.1186	0.2948	1	-0.004468	8.168e-05	1	-0.3124	0.2222	1	0.753	1.021e-06	0.8225	-0.008063	1.097e-09	0.0008837	-0.002991	0.07662	1
NCR1	chr19:54817377-54818490	NR3C1	0.8959	3.315e-29	2.67e-23	0.1205	0.2869	1	0.2593	0.0202	1	-0.02139	0.01051	1	0.06407	0.8353	1	0.8691	9.678e-10	0.0007796	0.04175	2.09e-06	1	-0.01746	0.1532	1
NCR1	chr19:54905654-54907295	KLF16	0.9567	1.524e-43	1.228e-37	-0.07854	0.4886	1	-0.04449	0.6951	1	-0.05024	0.001234	1	-0.1625	0.5331	1	0.6741	4.427e-05	1	-0.08521	4.435e-10	0.0003573	-0.03613	0.1187	1
NCR1	chr19:54905654-54907295	ERF	0.9567	1.524e-43	1.228e-37	-0.03712	0.7438	1	0.01516	0.8938	1	-0.045	0.02547	1	-0.2768	0.2821	1	0.8553	3.433e-09	0.002765	-0.01338	0.706	1	-0.06543	0.02941	1
NCR1	chr19:54905654-54907295	ETS1	0.9567	1.524e-43	1.228e-37	-0.008927	0.9374	1	-0.08314	0.4634	1	0.004476	1.568e-10	0.0001263	0.419	0.09408	1	0.7645	3.512e-07	0.2829	0.006584	4.094e-11	3.298e-05	0.004588	1.499e-05	1
NCR1	chr19:54905654-54907295	ETV3	0.9567	1.524e-43	1.228e-37	-0.04316	0.7038	1	0.006694	0.953	1	0.00207	0.9136	1	-0.1067	0.6837	1	0.8205	1.596e-08	0.01286	0.07076	0.006125	1	-0.02868	0.3269	1
NCR1	chr19:54905654-54907295	TGIF1	0.9567	1.524e-43	1.228e-37	-0.184	0.1023	1	-0.1413	0.2112	1	0.004443	0.758	1	-0.3556	0.1613	1	0.8382	2.154e-09	0.001735	-0.09482	1.033e-08	0.008321	0.005822	0.7974	1
NCR1	chr19:54880828-54885529	PBX3	0.3456	0.001692	1	-0.3239	0.003375	1	0.2563	0.02177	1	-0.02527	2.689e-09	0.002166	-0.5781	0.001585	1	0.2991	0.0963	1	-0.0272	9.574e-09	0.007712	-0.02868	1.153e-07	0.09288
NCR1	chr19:54905654-54907295	RBPJ	0.9567	1.524e-43	1.228e-37	-0.1895	0.09227	1	-0.1236	0.2746	1	-0.008562	5.315e-08	0.04281	-0.4775	0.0526	1	0.6948	2.887e-05	1	-0.009106	1.555e-09	0.001253	-0.009122	9.171e-07	0.7388
NCR1	chr19:54905654-54907295	ZNF384	0.9567	1.524e-43	1.228e-37	-0.03998	0.7247	1	-0.04587	0.6862	1	0.0325	0.01115	1	0.1676	0.5202	1	0.7645	5.536e-07	0.4459	0.07265	6.827e-10	0.0005499	0.06615	0.0002456	1
NCR1	chr19:54905654-54907295	ZNF282	0.9567	1.524e-43	1.228e-37	0.2927	0.008424	1	0.3395	0.002063	1	-0.03246	0.007383	1	-0.226	0.383	1	0.748	3.1e-06	1	-0.06371	9.343e-09	0.007526	-0.009262	0.5045	1
NCR1	chr19:54880828-54885529	IRF3	0.3456	0.001692	1	0.003053	0.9786	1	-0.604	3.006e-09	0.002421	0.09937	1.364e-09	0.001099	0.2797	0.1576	1	0.5554	0.001442	1	0.1711	1.115e-09	0.0008982	0.1011	0.0001415	1
NCR1	chr19:54905654-54907295	FOXN3	0.9567	1.524e-43	1.228e-37	0.05006	0.6592	1	0.07025	0.5357	1	0.004268	5.088e-06	1	-0.3251	0.203	1	0.8319	2.245e-08	0.01808	0.003592	0.0272	1	0.003517	0.00197	1
NCR1	chr19:54905654-54907295	KLF3	0.9567	1.524e-43	1.228e-37	0.05543	0.6253	1	0.06539	0.5645	1	-0.008831	0.0004251	1	-0.06603	0.8012	1	0.8533	1.069e-09	0.0008611	-0.01553	1.554e-08	0.01252	-0.007409	0.03095	1
NCR1	chr19:54880828-54885529	THAP11	0.3456	0.001692	1	0.2646	0.01772	1	-0.4952	3.013e-06	1	0.1368	8.152e-18	6.567e-12	0.507	0.006951	1	0.6577	4.31e-05	1	0.1638	3.384e-09	0.002726	0.1379	1.462e-10	0.0001178
NCR1	chr19:54905654-54907295	ZNF135	0.9567	1.524e-43	1.228e-37	0.06955	0.5398	1	0.02164	0.8489	1	0.04133	0.0009018	1	-0.234	0.366	1	0.69	0.0005372	1	0.1103	2.591e-08	0.02087	0.05663	0.0005889	1
NCR1	chr19:54905654-54907295	ZNF460	0.9567	1.524e-43	1.228e-37	0.06357	0.5753	1	0.05604	0.6215	1	0.01331	0.2031	1	0.1829	0.4824	1	0.7585	1.192e-06	0.9602	0.05546	2.116e-09	0.001705	0.01646	0.39	1
NCR1	chr19:54851223-54851860	ZNF682	0.4925	3.472e-06	1	-0.0653	0.565	1	-0.4172	0.0001183	1	1.25	2.061e-06	1	0.6157	0.02508	1	0.3842	0.03604	1	1.409	1.394e-12	1.123e-06	1.19	0.003331	1
NCR1	chr19:54880828-54885529	GFI1	0.3456	0.001692	1	0.4267	7.908e-05	1	-0.1116	0.3242	1	0.3161	2.041e-16	1.644e-10	0.711	3.226e-05	1	0.2075	0.4241	1	0.3664	9.904e-12	7.978e-06	0.1572	0.001103	1
NCR1	chr19:54905654-54907295	ZNF740	0.9567	1.524e-43	1.228e-37	0.1671	0.1384	1	0.1425	0.2074	1	-0.01143	0.6216	1	0.4902	0.04578	1	0.8163	3.808e-08	0.03067	0.235	1.072e-06	0.8635	0.04545	0.1938	1
NCR1	chr19:54905654-54907295	BATF	0.9567	1.524e-43	1.228e-37	0.3961	0.0002762	1	0.3504	0.001439	1	0.0152	8.513e-07	0.6858	0.1244	0.6342	1	0.5916	0.000913	1	0.02233	1.025e-11	8.257e-06	0.01684	3.739e-08	0.03012
NCR1	chr19:54905654-54907295	ZNF148	0.9567	1.524e-43	1.228e-37	0.01168	0.9181	1	-0.03731	0.7425	1	0.01085	3.55e-07	0.286	-0.1346	0.6065	1	0.8347	9.848e-09	0.007933	0.01332	8.749e-09	0.007048	0.01138	0.0008113	1
NCR1	chr19:54851223-54851860	ELF1	0.4925	3.472e-06	1	-0.217	0.05314	1	0.4995	2.402e-06	1	-0.09322	1.052e-15	8.474e-10	-0.7438	0.003558	1	0.4238	0.01749	1	-0.08796	2.888e-09	0.002326	-0.09152	1.861e-07	0.1499
NCR1	chr19:54905654-54907295	FOXK2	0.9567	1.524e-43	1.228e-37	0.2259	0.04389	1	0.2899	0.009091	1	-0.01474	2.177e-08	0.01754	-0.09397	0.7198	1	0.7183	7.845e-06	1	-0.01876	1.911e-08	0.01539	-0.01755	0.006617	1
NCR1	chr19:54905654-54907295	MAFK	0.9567	1.524e-43	1.228e-37	-0.2146	0.05594	1	-0.1969	0.08001	1	0.05656	0.001144	1	0.1829	0.4824	1	0.6601	7.225e-05	1	0.09421	3.216e-10	0.0002591	0.04683	0.08179	1
NCR1	chr19:54851223-54851860	PRDM1	0.4925	3.472e-06	1	0.4673	1.242e-05	1	0.06289	0.5795	1	0.4053	7.933e-20	6.39e-14	0.6157	0.02508	1	0.5593	0.001311	1	0.2774	4.044e-08	0.03258	0.2448	5.013e-09	0.004038
NCR1	chr19:54905654-54907295	RFX1	0.9567	1.524e-43	1.228e-37	-0.1571	0.1639	1	-0.09696	0.3922	1	-0.03285	1.682e-08	0.01355	-0.09651	0.7125	1	0.6958	1.386e-05	1	-0.04193	9.069e-12	7.305e-06	-0.03002	0.0001372	1
MATK	chr19:3804479-3805373	ZNF354C	0.4954	2.978e-06	1	0.1841	0.1021	1	0.2346	0.03618	1	0.5049	0.5534	1	0.03331	0.8839	1	0.8035	5.255e-08	0.04233	-0.472	0.6101	1	-0.3053	0.8178	1
MATK	chr19:3783103-3786812	REST	0.8095	1.012e-19	8.152e-14	0.149	0.1873	1	0.2739	0.01394	1	0.04456	0.004458	1	-0.1117	0.5568	1	0.8235	1.279e-08	0.0103	0.05107	0.01397	1	0.01866	0.4015	1
MATK	chr19:3809910-3814689	BHLHE40	0.6442	1.143e-10	9.207e-05	0.5361	2.979e-07	0.24	0.102	0.3679	1	0.03705	6.639e-09	0.005348	0.5796	0.0009841	1	0.5927	0.0005636	1	0.04948	9.084e-10	0.0007317	0.02845	1.972e-05	1
MATK	chr19:3783103-3786812	RXRB	0.8095	1.012e-19	8.152e-14	0.2411	0.03119	1	0.3079	0.005465	1	0.07194	0.07454	1	0.2781	0.1367	1	0.8713	1.817e-10	0.0001464	0.03234	0.5105	1	0.06562	0.3175	1
MATK	chr19:3783103-3786812	RELB	0.8095	1.012e-19	8.152e-14	-0.2658	0.01716	1	-0.4743	8.826e-06	1	-0.04087	0.005536	1	-0.0267	0.8886	1	0.8549	9.202e-10	0.0007413	-0.004831	0.8038	1	-0.06855	0.007407	1
MATK	chr19:3783103-3786812	ZBTB7A	0.8095	1.012e-19	8.152e-14	0.05534	0.6259	1	-0.1615	0.1524	1	0.001184	0.8626	1	0.2766	0.139	1	0.8338	5.746e-09	0.004629	0.004542	0.5966	1	-0.007841	0.6044	1
MATK	chr19:3783103-3786812	ZEB1	0.8095	1.012e-19	8.152e-14	-0.1459	0.1967	1	0.2996	0.006945	1	-0.009319	2.256e-08	0.01817	-0.443	0.01422	1	0.6308	0.0001864	1	-0.01457	4.433e-08	0.03571	-0.008964	0.001506	1
MATK	chr19:3809910-3814689	HOXB4	0.6442	1.143e-10	9.207e-05	0.7494	1.285e-15	1.035e-09	0.4918	3.601e-06	1	0.1396	3.81e-14	3.069e-08	0.4443	0.01576	1	0.6448	0.0002931	1	0.1416	1.924e-08	0.0155	0.1672	0.0001342	1
MATK	chr19:3783103-3786812	KLF10	0.8095	1.012e-19	8.152e-14	-0.1547	0.1706	1	-0.4314	6.475e-05	1	0.05682	0.09341	1	0.2234	0.2353	1	0.8263	5.706e-09	0.004596	0.1041	0.002874	1	0.007142	0.8878	1
MATK	chr19:3783103-3786812	KLF2	0.8095	1.012e-19	8.152e-14	0.221	0.04882	1	0.2562	0.02178	1	0.01099	7.047e-05	1	0.06608	0.7286	1	0.8384	3.935e-09	0.00317	0.006462	0.0103	1	0.008282	0.02651	1
MATK	chr19:3783103-3786812	ZBTB6	0.8095	1.012e-19	8.152e-14	0.2212	0.04864	1	0.2697	0.01557	1	0.21	0.0008829	1	0.02603	0.8914	1	0.8049	4.793e-08	0.03861	0.2357	0.02304	1	0.2675	0.002427	1
MATK	chr19:3797955-3799328	EGR1	0.6635	1.98e-11	1.595e-05	-0.2036	0.07003	1	-0.3993	0.0002436	1	-0.08371	0.5119	1	0.1297	0.4947	1	0.8732	5.4e-08	0.0435	0.02032	0.8924	1	-0.1575	0.5593	1
MATK	chr19:3797955-3799328	MAFK	0.6635	1.98e-11	1.595e-05	-0.2699	0.01547	1	-0.3787	0.0005325	1	-0.06639	0.7047	1	0.0098	0.959	1	0.828	1.635e-08	0.01317	0.2101	0.2144	1	0.5001	0.1121	1
MATK	chr19:3797955-3799328	PBX2	0.6635	1.98e-11	1.595e-05	0.001388	0.9902	1	-0.1503	0.1834	1	0.01855	0.8261	1	0.2345	0.2122	1	0.8237	1.255e-08	0.01011	-0.013	0.9195	1	0.04753	0.6815	1
MATK	chr19:3797955-3799328	TCF3	0.6635	1.98e-11	1.595e-05	-0.08098	0.4752	1	-0.04639	0.6828	1	-0.102	0.1338	1	-0.05523	0.7719	1	0.8238	2.235e-08	0.018	-0.1045	0.2938	1	-0.1881	0.1294	1
MATK	chr19:3809910-3814689	TCF3	0.6442	1.143e-10	9.207e-05	-0.08098	0.4752	1	0.4192	0.0001088	1	-0.01197	0.3078	1	-0.2632	0.1678	1	0.8517	2.402e-09	0.001935	-0.05611	0.0002499	1	-0.01698	0.3219	1
MATK	chr19:3783103-3786812	ZNF263	0.8095	1.012e-19	8.152e-14	0.1136	0.3156	1	0.2463	0.02766	1	0.08645	0.002301	1	0.01046	0.9563	1	0.9097	8.203e-12	6.608e-06	0.03506	0.3265	1	0.09669	0.052	1
MATK	chr19:3797955-3799328	ZNF263	0.6635	1.98e-11	1.595e-05	0.1136	0.3156	1	0.2175	0.05266	1	0.06976	0.3961	1	-0.03586	0.8508	1	0.8188	5.67e-08	0.04567	-0.1496	0.07785	1	0.1192	0.4831	1
CST7	chr20:24959541-24961774	FOS	0.9627	4.857e-46	3.912e-40	-0.2665	0.01685	1	-0.2867	0.009937	1	-0.004965	1.227e-05	1	-0.197	0.3134	1	0.8976	7.348e-07	0.5919	-0.004868	3.578e-09	0.002882	-0.00913	0.0001359	1
CST7	chr20:24959541-24961774	FOSL2	0.9627	4.857e-46	3.912e-40	0.07327	0.5183	1	0.07114	0.5306	1	0.007796	0.3918	1	-0.1812	0.3546	1	0.817	1.172e-08	0.009441	-0.0194	0.00124	1	0.004675	0.8174	1
CST7	chr20:24959541-24961774	JUN	0.9627	4.857e-46	3.912e-40	-0.1447	0.2003	1	-0.1284	0.2564	1	-0.001964	0.002358	1	-0.1374	0.4841	1	0.9125	8.887e-13	7.159e-07	-0.001996	0.008974	1	-0.0009855	0.2895	1
CST7	chr20:24959541-24961774	KLF5	0.9627	4.857e-46	3.912e-40	-0.2513	0.02455	1	-0.2109	0.06042	1	-0.3216	1.063e-08	0.008563	-0.2512	0.1965	1	0.8734	7.25e-07	0.584	-0.1768	3.822e-13	3.079e-07	-0.2744	6.47e-05	1
CST7	chr20:24959541-24961774	FLI1	0.9627	4.857e-46	3.912e-40	0.01865	0.8695	1	0.04098	0.7182	1	-0.001561	0.5233	1	-0.1204	0.5401	1	0.8775	9.218e-11	7.425e-05	-0.00395	0.02973	1	-0.006788	0.02354	1
CST7	chr20:24959541-24961774	FOXO3	0.9627	4.857e-46	3.912e-40	-0.1365	0.2274	1	-0.1528	0.1759	1	-0.01711	0.07584	1	-0.1117	0.5702	1	0.9077	1.085e-11	8.74e-06	-0.009406	0.2035	1	0.02301	0.385	1
CST7	chr20:24959541-24961774	MEF2B	0.9627	4.857e-46	3.912e-40	-0.1041	0.358	1	-0.06117	0.5899	1	-0.09291	0.0001803	1	0.05528	0.7795	1	0.8027	5.561e-08	0.0448	-0.05151	0.06381	1	-0.1817	8.771e-05	1
CST7	chr20:24959541-24961774	TFCP2	0.9627	4.857e-46	3.912e-40	-0.0727	0.5216	1	-0.09916	0.3815	1	0.01088	0.07418	1	-0.2386	0.2204	1	0.8813	1.288e-10	0.0001038	-0.004207	0.5986	1	0.01744	0.03485	1
CST7	chr20:24959541-24961774	MEF2D	0.9627	4.857e-46	3.912e-40	0.007601	0.9466	1	0.05386	0.6352	1	-0.1006	4.107e-15	3.308e-09	-0.2173	0.2655	1	0.8479	6.42e-09	0.005172	-0.03893	2.981e-05	1	-0.1105	6.494e-07	0.5231
CST7	chr20:24959541-24961774	TGIF1	0.9627	4.857e-46	3.912e-40	-0.1876	0.09556	1	-0.1756	0.1192	1	-0.08868	0.0002076	1	-0.2961	0.126	1	0.9032	4.425e-08	0.03564	0.00252	0.9356	1	-0.1069	0.002712	1
CST7	chr20:24959541-24961774	HOXB3	0.9627	4.857e-46	3.912e-40	0.5582	7.462e-08	0.06011	0.5444	1.791e-07	0.1443	0.278	3.627e-10	0.0002922	0.4405	0.01896	1	0.8455	0	0	0.1629	2.402e-06	1	0.4606	1.293e-07	0.1042
CST7	chr20:24959541-24961774	MAZ	0.9627	4.857e-46	3.912e-40	0.3074	0.005543	1	0.3233	0.003439	1	0.006778	0.511	1	0.1549	0.4296	1	0.908	7.366e-13	5.934e-07	0.01115	0.2073	1	0.009897	0.4737	1
CST7	chr20:24959541-24961774	ZBTB6	0.9627	4.857e-46	3.912e-40	0.2246	0.04522	1	0.1935	0.08544	1	0.2154	4.724e-07	0.3805	0.1752	0.3711	1	0.9598	1.534e-17	1.236e-11	0.07592	0.01391	1	0.1919	0.0003401	1
CST7	chr20:24959541-24961774	ZNF148	0.9627	4.857e-46	3.912e-40	-0.05235	0.6447	1	-0.04924	0.6645	1	-0.008981	0.124	1	-0.1598	0.4149	1	0.9167	1.138e-12	9.167e-07	-0.001835	0.6511	1	-0.005438	0.5026	1
CST7	chr20:24959541-24961774	CEBPD	0.9627	4.857e-46	3.912e-40	0.05975	0.5985	1	0.01375	0.9037	1	0.00654	0.001559	1	-0.1932	0.3231	1	0.8293	8.167e-09	0.006579	-0.004188	0.04677	1	0.001863	0.4946	1
CST7	chr20:24959541-24961774	EBF1	0.9627	4.857e-46	3.912e-40	-0.1425	0.2074	1	-0.146	0.1963	1	-0.004937	0.02601	1	-0.03129	0.8744	1	0.8857	0	0	-0.004025	0.6046	1	0.1196	0.2703	1
CST7	chr20:24959541-24961774	FOSL1	0.9627	4.857e-46	3.912e-40	-0.1722	0.1266	1	-0.2006	0.07444	1	0.06685	0.1775	1	-0.1046	0.5963	1	0.9504	4.747e-10	0.0003824	0.0259	0.4079	1	0.2255	0.02833	1
CST7	chr20:24959541-24961774	FOXK2	0.9627	4.857e-46	3.912e-40	0.2051	0.06803	1	0.1818	0.1065	1	0.0162	0.01001	1	0.1817	0.3531	1	0.9456	3.485e-15	2.807e-09	0.005515	0.2884	1	0.0004526	0.9739	1
CST7	chr20:24959541-24961774	JUND	0.9627	4.857e-46	3.912e-40	-0.1735	0.1237	1	-0.1906	0.0904	1	-0.00306	0.5323	1	0.09195	0.6405	1	0.9319	0	0	0.001458	0.6484	1	0.0008242	0.8932	1
CST7	chr20:24959541-24961774	KLF9	0.9627	4.857e-46	3.912e-40	-0.1673	0.138	1	-0.1511	0.1809	1	-0.04743	0.0007676	1	-0.104	0.5971	1	0.8102	1.927e-08	0.01552	-0.01354	0.3361	1	-0.05292	0.02134	1
CST7	chr20:24959541-24961774	MAFK	0.9627	4.857e-46	3.912e-40	-0.3044	0.006043	1	-0.2979	0.007279	1	-0.1677	1.762e-05	1	-0.191	0.3287	1	0.8398	6.58e-09	0.0053	-0.2762	6.311e-06	1	-0.1599	0.01299	1
TTC38	chr22:46366789-46368196	NFATC2	0.4542	2.319e-05	1	0.6918	1.204e-12	9.699e-07	0.4963	2.848e-06	1	0.07121	3.956e-14	3.187e-08	0.313	0.09244	1	0.3025	0.1109	1	0.09291	1.816e-10	0.0001463	0.008888	0.1994	1
TTC38	chr22:46362246-46362542	E2F6	0.5326	3.663e-07	0.2951	0.1845	0.1013	1	0.2405	0.03163	1	1.358	0.1241	1	0.7413	0.008171	1	0.3077	0.1044	1	12.6	1.472e-08	0.01186	1.197	0.5339	1
IL2RB	chr22:37145019-37150709	KLF13	0.5811	1.595e-08	0.01285	0.4596	1.801e-05	1	0.5446	1.769e-07	0.1425	0.02649	0.0001698	1	-0.02759	0.8873	1	0.8114	5.33e-08	0.04294	0.003841	0.7774	1	0.03665	6.703e-06	1
IL2RB	chr22:37145019-37150709	EGR2	0.5811	1.595e-08	0.01285	-0.1521	0.178	1	-0.3786	0.000534	1	-0.06099	0.5763	1	0.08726	0.6526	1	0.875	0	0	-0.05998	0.6212	1	-0.07957	0.6307	1
IL2RB	chr22:37145019-37150709	EGR3	0.5811	1.595e-08	0.01285	-0.2767	0.01296	1	-0.4541	2.328e-05	1	-0.4082	0.000396	1	-0.4255	0.02139	1	0.8576	0	0	-0.3864	0.04182	1	-0.0797	0.2655	1
IL2RB	chr22:37126315-37129565	PAX5	0.7902	2.91e-18	2.344e-12	-0.1341	0.2356	1	-0.1633	0.1478	1	-0.01982	0.1709	1	-0.117	0.5381	1	0.9294	0	0	-0.008844	0.4739	1	-0.02059	0.955	1
IL2RB	chr22:37145019-37150709	ZNF384	0.5811	1.595e-08	0.01285	-0.04742	0.6762	1	-0.0998	0.3784	1	-0.02781	0.4974	1	0.1862	0.332	1	0.8166	2.12e-08	0.01708	-0.08293	0.1689	1	-0.04367	0.4235	1
IL2RB	chr22:37145019-37150709	KLF10	0.5811	1.595e-08	0.01285	-0.1391	0.2185	1	-0.5109	1.285e-06	1	0.01245	0.6859	1	-0.149	0.4406	1	0.8032	3.148e-08	0.02536	-0.08953	0.01178	1	0.006515	0.9103	1
IL2RB	chr22:37126315-37129565	KLF3	0.7902	2.91e-18	2.344e-12	0.1153	0.3083	1	0.3312	0.002692	1	-0.07349	0.05359	1	-0.1755	0.352	1	0.8117	8.482e-07	0.6833	-0.1309	4.861e-08	0.03916	-0.01746	0.7808	1
IL2RB	chr22:37126315-37129565	ZBTB6	0.7902	2.91e-18	2.344e-12	0.2035	0.07019	1	0.2952	0.007862	1	0.9148	0.00132	1	0.115	0.5435	1	0.8047	4.859e-08	0.03914	0.1207	0.6529	1	0.8501	0.01448	1
IL2RB	chr22:37145019-37150709	ZBTB6	0.5811	1.595e-08	0.01285	0.2035	0.07019	1	0.2554	0.02223	1	0.179	0.004704	1	-0.03941	0.8391	1	0.8138	2.595e-08	0.0209	0.12	0.09783	1	0.2046	0.02033	1
IL2RB	chr22:37145019-37150709	BATF3	0.5811	1.595e-08	0.01285	-0.1229	0.2774	1	-0.3526	0.001336	1	-0.002237	0.962	1	-0.07901	0.6837	1	0.8607	0	0	-0.01614	0.7709	1	0.09306	0.6616	1
ITM2C	chr2:230893354-230895011	HES1	0.5802	1.692e-08	0.01363	-0.1724	0.1262	1	0.05107	0.6528	1	0.02681	0.5437	1	-0.3447	0.06213	1	0.958	0	0	-0.04252	0.6675	1	0.0873	0.3235	1
TLR9	chr3:52224217-52227857	IRF1	0.6748	6.695e-12	5.393e-06	-0.1271	0.2614	1	0.007125	0.95	1	-0.0004392	0.001445	1	-0.2467	0.197	1	0.3475	0.05546	1	-0.0007705	1.8e-09	0.00145	-0.0001311	0.4729	1
TLR9	chr3:52224217-52227857	IRF9	0.6748	6.695e-12	5.393e-06	0.2181	0.052	1	0.1967	0.08037	1	0.007146	1.56e-12	1.257e-06	-0.01975	0.919	1	0.5944	0.0004218	1	0.007145	6.526e-09	0.005257	0.0033	0.0002357	1
TLR9	chr3:52224217-52227857	KLF16	0.6748	6.695e-12	5.393e-06	0.2731	0.01425	1	0.09782	0.388	1	0.02008	4.745e-16	3.822e-10	-0.04508	0.8164	1	0.5581	0.001351	1	0.03041	1.004e-13	8.088e-08	0.01925	1.741e-06	1
TLR9	chr3:52224217-52227857	ZNF143	0.6748	6.695e-12	5.393e-06	-0.2069	0.06554	1	0.02152	0.8497	1	-0.009186	4.325e-10	0.0003484	-0.01368	0.9439	1	0.377	0.03656	1	-0.01235	7.473e-15	6.02e-09	-0.006544	7.94e-05	1
TLR9	chr3:52224217-52227857	MGA	0.6748	6.695e-12	5.393e-06	0.09834	0.3855	1	-0.05529	0.6262	1	0.002233	0.007498	1	0.1003	0.6047	1	0.5934	0.0005478	1	0.006449	1.913e-13	1.541e-07	0.0009874	0.4019	1
TLR9	chr3:52224217-52227857	ZKSCAN5	0.6748	6.695e-12	5.393e-06	-0.08339	0.4621	1	0.08974	0.4286	1	-0.01171	0.005505	1	-0.04812	0.8042	1	0.196	0.2994	1	-0.04001	5.884e-08	0.0474	-0.01109	0.06429	1
TLR9	chr3:52224217-52227857	TCF4	0.6748	6.695e-12	5.393e-06	0.8357	5.305e-22	4.273e-16	0.8618	1.052e-24	8.474e-19	0.0008272	5.599e-09	0.00451	0.09573	0.6213	1	0.08751	0.6579	1	0.001152	2.301e-08	0.01854	0.001213	0.01767	1
TLR9	chr3:52224217-52227857	ZNF263	0.6748	6.695e-12	5.393e-06	-0.1486	0.1884	1	-0.03199	0.7782	1	-0.008675	3.717e-05	1	-0.2011	0.2956	1	0.3956	0.03366	1	-0.02056	4.093e-13	3.297e-07	-0.007402	0.0213	1
DNASE1L3	chr3:58217088-58218226	IKZF1	0.3165	0.00424	1	-0.05363	0.6366	1	-0.3604	0.001023	1	0.0008643	0.002752	1	0.3971	0.02978	1	0.4689	0.008952	1	0.001956	3.75e-08	0.03021	0.000434	0.262	1
DNASE1L3	chr3:58217088-58218226	ZNF135	0.3165	0.00424	1	0.4812	6.242e-06	1	-0.08015	0.4797	1	0.05345	1.084e-12	8.732e-07	0.5484	0.001705	1	0.1799	0.4352	1	0.05034	1.873e-08	0.01509	0.01397	0.1797	1
P2RY14	chr3:151278010-151278973	RUNX2	0.4793	6.858e-06	1	0.1231	0.2766	1	-0.1901	0.09127	1	0.01551	0.117	1	0.3002	0.09524	1	0.8181	5.94e-08	0.04785	0.03281	0.01276	1	0.01911	0.2188	1
FAM160A1	chr4:151362638-151363154	SPIB	0.36	0.001039	1	0.05209	0.6463	1	0.05027	0.6579	1	0.0379	0.002332	1	0.1572	0.4067	1	0.9441	0	0	0.03564	0.04766	1	0.1162	0.008792	1
JCHAIN	chr4:70601377-70601846	TCF3	0.4504	2.765e-05	1	0.4312	6.514e-05	1	0.1102	0.3307	1	0.6519	3.892e-06	1	0.7172	2.052e-05	1	0.2687	0.1511	1	1	3.264e-09	0.002629	0.141	0.07911	1
SYCP2L	chr6:10831539-10832086	ZNF24	0.5262	5.374e-07	0.4329	-0.3625	0.0009508	1	-0.2865	0.009981	1	-0.07512	0.01209	1	-0.533	0.06416	1	0.8578	7.051e-10	0.000568	-0.0811	0.02765	1	-0.01107	0.7993	1
SYCP2L	chr6:10831539-10832086	ZNF384	0.5262	5.374e-07	0.4329	0.01493	0.8954	1	0.05061	0.6557	1	-0.105	0.2581	1	0.7143	0.008143	1	0.8071	4.122e-08	0.0332	0.2535	0.03326	1	-0.008933	0.9162	1
PACSIN1	chr6:34486078-34486629	NR2C2	0.6994	5.35e-13	4.31e-07	-0.06202	0.5847	1	0.06073	0.5925	1	0.005653	0.4866	1	-0.1627	0.481	1	0.8066	4.268e-08	0.03438	0.01763	0.06808	1	-0.009218	0.379	1
PACSIN1	chr6:34486078-34486629	TFAP4	0.6994	5.35e-13	4.31e-07	0.1419	0.2091	1	0.2293	0.04078	1	0.05314	0.04634	1	-0.2619	0.2514	1	0.8041	5.053e-08	0.0407	0.01253	0.7187	1	0.04284	0.3347	1
TNFRSF21	chr6:47308729-47310324	ATF2	0.66	2.752e-11	2.217e-05	-0.005557	0.961	1	-0.04019	0.7234	1	-0.00106	0.6493	1	0.05211	0.777	1	0.8283	8.872e-09	0.007147	-0.0007536	0.7796	1	0.0005083	0.8721	1
TSPAN13	chr7:16753287-16754954	NRF1	0.7335	1.015e-14	8.176e-09	0.07797	0.4918	1	-0.1087	0.3372	1	0.02704	1.421e-12	1.145e-06	0.2555	0.1809	1	0.5588	0.001085	1	0.0218	2.139e-09	0.001723	0.01542	0.0002722	1
TSPAN13	chr7:16753287-16754954	IRF1	0.7335	1.015e-14	8.176e-09	-0.1545	0.1711	1	-0.1168	0.3021	1	-0.003698	1.429e-06	1	-0.2305	0.2289	1	0.4476	0.01158	1	-0.003128	1.441e-09	0.001161	-0.003668	0.0002585	1
TSPAN13	chr7:16753287-16754954	SP4	0.7335	1.015e-14	8.176e-09	0.02981	0.793	1	0.001191	0.9916	1	0.005958	0.445	1	0.169	0.3808	1	0.6777	3.879e-05	1	0.05735	2.343e-11	1.887e-05	0.006084	0.5879	1
TSPAN13	chr7:16753287-16754954	NFYA	0.7335	1.015e-14	8.176e-09	-0.02518	0.8245	1	-0.1439	0.203	1	0.03798	6.968e-06	1	0.233	0.2238	1	0.8522	2.307e-09	0.001858	0.03839	1.306e-09	0.001052	0.04942	8.797e-08	0.07086
TSPAN13	chr7:16753287-16754954	ZNF136	0.7335	1.015e-14	8.176e-09	0.1829	0.1045	1	0.02105	0.853	1	0.1068	1.498e-12	1.207e-06	0.192	0.3183	1	0.7742	3.223e-07	0.2596	0.07473	2.914e-12	2.347e-06	0.09003	2.658e-06	1
TSPAN13	chr7:16753287-16754954	ZNF460	0.7335	1.015e-14	8.176e-09	0.288	0.009578	1	0.07312	0.5192	1	0.09838	1.873e-10	0.0001509	0.06951	0.7201	1	0.5117	0.00385	1	0.09632	2.946e-11	2.373e-05	0.08885	0.01099	1
TSPAN13	chr7:16753287-16754954	SOX4	0.7335	1.015e-14	8.176e-09	0.2337	0.03697	1	0.1951	0.08281	1	0.007799	0.0001963	1	-0.04601	0.8127	1	0.623	0.0002357	1	0.01052	1.057e-08	0.008515	0.01415	0.000614	1
TSPAN13	chr7:16753287-16754954	ZNF740	0.7335	1.015e-14	8.176e-09	0.2695	0.01563	1	0.08696	0.4431	1	0.0718	7.811e-08	0.06292	0.142	0.4624	1	0.7265	5.482e-06	1	0.06689	2.316e-11	1.866e-05	0.04558	0.0007949	1
NRP1	chr10:33365499-33366336	PPARD	0.4552	2.212e-05	1	-0.1565	0.1657	1	-0.2622	0.01879	1	0.007365	0.3566	1	-0.1959	0.5637	1	0.8709	1.88e-10	0.0001514	0.006439	0.5929	1	0.003232	0.6686	1
PLD4	chr14:104923666-104927573	ZNF143	0.6073	2.339e-09	0.001884	-0.1005	0.3751	1	-0.0004097	0.9971	1	-0.0171	0.1048	1	-0.06232	0.7481	1	0.837	4.427e-09	0.003566	-0.01456	0.1607	1	-0.01439	0.2688	1
PLD4	chr14:104923666-104927573	ZNF460	0.6073	2.339e-09	0.001884	0.01965	0.8627	1	0.1226	0.2786	1	-0.017	0.4478	1	0.008375	0.9656	1	0.8188	3.209e-08	0.02585	-0.08043	0.0359	1	-0.05694	0.1671	1
LILRA4	chr19:54285228-54286617	KLF9	0.5005	2.271e-06	1	-0.07593	0.5032	1	-0.2955	0.007787	1	0.01587	0.009579	1	0.0661	0.759	1	0.3304	0.06474	1	0.03227	4.417e-08	0.03558	0.01908	0.01427	1
RTKN2	chr10:62239934-62240475	KLF9	0.5772	2.09e-08	0.01684	0.2105	0.06091	1	0.1397	0.2164	1	0.3131	0.0002043	1	0.2351	0.3311	1	0.6657	3.214e-05	1	0.3355	1.66e-08	0.01337	0.1471	0.3735	1
TRIO	chr5:14154154-14155568	ZNF354C	0.7174	7.031e-14	5.664e-08	-0.3705	0.0007167	1	-0.0403	0.7227	1	0.01955	0.9351	1	0.06626	0.7754	1	0.8044	4.949e-08	0.03987	0.1332	0.7105	1	0.4864	0.1887	1
TRIO	chr5:14174005-14174710	ZNF354C	0.7965	1.012e-18	8.152e-13	-0.3705	0.0007167	1	-0.3569	0.001153	1	-0.2129	0.8491	1	-0.2136	0.3658	1	0.8042	5.025e-08	0.04048	2.861	0.2326	1	3.374	0.05762	1
TRIO	chr5:14207514-14208781	NFATC2	0.6563	3.865e-11	3.113e-05	-0.52	7.671e-07	0.6179	-0.1256	0.267	1	0.006561	0.9155	1	-0.6992	0.0008467	1	0.8327	2.116e-08	0.01705	-0.05795	0.6348	1	0.06431	0.4934	1
TRIO	chr5:14154154-14155568	KLF5	0.7174	7.031e-14	5.664e-08	-0.1762	0.1179	1	-0.1966	0.08046	1	0.2055	0.5982	1	-0.1987	0.3862	1	0.8491	5.818e-09	0.004687	-0.1478	0.6265	1	2.946	0.002298	1
TRIO	chr5:14168352-14169345	IRF9	0.7789	1.785e-17	1.438e-11	0.4594	1.812e-05	1	0.243	0.02985	1	-0.3769	0.01619	1	0.2874	0.1941	1	0.8302	7.65e-09	0.006162	-0.2419	0.3575	1	0.05104	0.781	1
TRIO	chr5:14154154-14155568	HIC2	0.7174	7.031e-14	5.664e-08	-0.2193	0.05059	1	-0.2156	0.05479	1	0.1714	0.5611	1	-0.1169	0.6127	1	0.8198	1.681e-08	0.01354	-0.1103	0.6244	1	-0.07472	0.8618	1
TRIO	chr5:14174005-14174710	HIC2	0.7965	1.012e-18	8.152e-13	-0.2193	0.05059	1	-0.1649	0.1439	1	0.6882	0.4779	1	-0.01955	0.9367	1	0.833	6.105e-09	0.004918	1.019	0.6037	1	0.222	0.8937	1
TRIO	chr5:14154154-14155568	POU2F1	0.7174	7.031e-14	5.664e-08	0.2947	0.00797	1	0.4498	2.837e-05	1	-0.09323	0.07154	1	-0.487	0.02657	1	0.802	3.429e-08	0.02762	-0.01331	0.7826	1	-0.104	0.3881	1
TRIO	chr5:14154154-14155568	CLOCK	0.7174	7.031e-14	5.664e-08	-0.1248	0.27	1	-0.1258	0.2661	1	0.1565	0.1729	1	0.2234	0.3288	1	0.8997	5.883e-12	4.739e-06	0.1616	0.2681	1	-0.08848	0.6036	1
TRIO	chr5:14154154-14155568	MYC	0.7174	7.031e-14	5.664e-08	-0.5704	3.335e-08	0.02686	-0.1584	0.1604	1	0.0149	0.729	1	-0.1961	0.3925	1	0.8877	2.801e-11	2.256e-05	0.04515	0.268	1	0.06913	0.1554	1
TRIO	chr5:14154154-14155568	RBPJ	0.7174	7.031e-14	5.664e-08	0.5147	1.038e-06	0.8361	-0.04404	0.6981	1	-0.04207	0.0005828	1	0.2623	0.2496	1	0.9093	8.651e-12	6.969e-06	-0.03271	0.08264	1	-0.02914	0.04383	1
TRIO	chr5:14168352-14169345	ZNF384	0.7789	1.785e-17	1.438e-11	0.09842	0.3851	1	0.09989	0.378	1	-0.8915	0.05786	1	-0.02315	0.9198	1	0.8706	1.941e-10	0.0001564	-0.6555	0.3885	1	-0.05044	0.9424	1
TRIO	chr5:14168352-14169345	IRF4	0.7789	1.785e-17	1.438e-11	0.4564	2.086e-05	1	0.4909	3.786e-06	1	-0.2423	0.2884	1	0.3698	0.09097	1	0.8036	5.226e-08	0.0421	0.3867	0.3793	1	0.1769	0.5263	1
TRIO	chr5:14168352-14169345	IKZF1	0.7789	1.785e-17	1.438e-11	-0.5393	2.448e-07	0.1972	-0.2507	0.0249	1	0.009998	0.5251	1	-0.6556	0.001222	1	0.8934	3.104e-11	2.5e-05	0.01269	0.5805	1	0.04936	0.1024	1
TRIO	chr5:14154154-14155568	NR1D2	0.7174	7.031e-14	5.664e-08	0.1987	0.07728	1	0.09968	0.379	1	-0.02222	0.7314	1	0.2883	0.2044	1	0.8659	1.566e-10	0.0001261	0.2276	0.1277	1	0.02442	0.7634	1
TRIO	chr5:14171583-14172572	SNAI3	0.6857	2.264e-12	1.824e-06	-0.274	0.01391	1	0.005677	0.9601	1	-1.255	0.03197	1	-0.3676	0.09308	1	0.9128	2.1e-12	1.692e-06	0.04009	0.9722	1	2.105	0.1363	1
TRIO	chr5:14154154-14155568	ZBTB26	0.7174	7.031e-14	5.664e-08	0.4141	0.0001343	1	0.2711	0.01499	1	-0.2473	0.1342	1	0.04805	0.8368	1	0.8301	4.67e-08	0.03762	0.1328	0.5004	1	-0.2067	0.563	1
TRIO	chr5:14168352-14169345	ZNF140	0.7789	1.785e-17	1.438e-11	-0.3717	0.0006867	1	-0.2015	0.07313	1	-0.8749	0.2585	1	-0.4896	0.02204	1	0.8139	4.521e-08	0.03642	-2.218	0.08927	1	0.3776	0.734	1
TRIO	chr5:14174005-14174710	ZNF140	0.7965	1.012e-18	8.152e-13	-0.3717	0.0006867	1	-0.2417	0.03076	1	0.4538	0.5955	1	-0.3233	0.1643	1	0.8564	1.577e-09	0.00127	-1.032	0.5148	1	1.238	0.4097	1
TRIO	chr5:14207514-14208781	ZNF140	0.6563	3.865e-11	3.113e-05	-0.3717	0.0006867	1	-0.09762	0.389	1	-0.6794	0.4466	1	-0.2677	0.2528	1	0.8292	1.498e-08	0.01207	-3.84	0.09814	1	0.1175	0.9183	1
TRIO	chr5:14154154-14155568	NRL	0.7174	7.031e-14	5.664e-08	0.0648	0.568	1	0.1194	0.2914	1	-0.06602	0.7706	1	0.1597	0.4875	1	0.8229	1.338e-08	0.01078	0.6043	0.0779	1	0.2056	0.4797	1
TRIO	chr5:14171583-14172572	NRL	0.6857	2.264e-12	1.824e-06	0.0648	0.568	1	-0.03162	0.7807	1	1.984	0.01758	1	0.005082	0.9839	1	0.8077	3.974e-08	0.03201	0.4731	0.7153	1	3.183	0.001345	1
TRIO	chr5:14108466-14109457	SP2	0.5215	7.037e-07	0.5669	-0.1143	0.3127	1	-0.07866	0.488	1	0.7823	0.2478	1	-0.2026	0.3523	1	0.8226	4.377e-08	0.03526	-1.328	0.2121	1	2.72	0.07826	1
TRIO	chr5:14202444-14202943	SP2	0.696	7.703e-13	6.205e-07	-0.1143	0.3127	1	-0.1185	0.295	1	0.5934	0.6096	1	-0.04396	0.8918	1	0.8374	1.476e-08	0.01189	-0.173	0.9202	1	0.618	0.6535	1
TRIO	chr5:14174005-14174710	ATF2	0.7965	1.012e-18	8.152e-13	0.1039	0.3591	1	0.07663	0.4993	1	-0.0002175	0.9994	1	-0.09323	0.6954	1	0.849	1.585e-09	0.001277	0.2263	0.6946	1	-0.08322	0.8347	1
TRIO	chr5:14154154-14155568	PRDM4	0.7174	7.031e-14	5.664e-08	0.2009	0.07401	1	0.4961	2.868e-06	1	-0.2848	0.08617	1	0.3792	0.09084	1	0.8685	5.001e-10	0.0004028	0.255	0.3103	1	-0.7533	0.009373	1
TRIO	chr5:14174005-14174710	PRDM4	0.7965	1.012e-18	8.152e-13	0.2009	0.07401	1	0.1575	0.163	1	-0.4205	0.2257	1	-0.3053	0.1902	1	0.8503	2.708e-09	0.002181	-1.719	0.1501	1	-0.1897	0.6751	1
TRIO	chr5:14154154-14155568	ZNF341	0.7174	7.031e-14	5.664e-08	0.2325	0.03795	1	-0.1102	0.3307	1	0.01769	0.9268	1	0.4442	0.04507	1	0.8882	5.804e-11	4.675e-05	-0.3182	0.4555	1	-0.1146	0.6464	1
TRIO	chr5:14207514-14208781	ZNF652	0.6563	3.865e-11	3.113e-05	0.3565	0.001169	1	0.2271	0.04282	1	0.01308	0.9223	1	0.6722	0.001558	1	0.8545	9.531e-10	0.0007678	0.4534	0.1345	1	0.1301	0.4467	1
TRIO	chr5:14174005-14174710	CREB1	0.7965	1.012e-18	8.152e-13	0.5627	5.55e-08	0.04471	0.4655	1.354e-05	1	-0.04604	0.7093	1	0.4827	0.03266	1	0.8972	8.306e-12	6.691e-06	0.06185	0.8204	1	-0.06657	0.7216	1
TRIO	chr5:14154154-14155568	E2F6	0.7174	7.031e-14	5.664e-08	0.05826	0.6077	1	-0.1722	0.1267	1	0.352	0.2786	1	0.3137	0.1661	1	0.9334	1.552e-13	1.25e-07	-0.3164	0.5835	1	0.039	0.9384	1
TRIO	chr5:14154154-14155568	MZF1	0.7174	7.031e-14	5.664e-08	0.07822	0.4904	1	0.2136	0.05714	1	0.003103	0.9819	1	0	1	1	0.8423	2.839e-09	0.002287	0.2074	0.06394	1	-0.008273	0.9662	1
TRIO	chr5:14168352-14169345	MZF1	0.7789	1.785e-17	1.438e-11	0.07822	0.4904	1	0.1141	0.3134	1	0.2489	0.4181	1	0.01525	0.9478	1	0.8725	1.6e-10	0.0001289	0.7767	0.09903	1	0.4654	0.1898	1
TRIO	chr5:14168352-14169345	NFYB	0.7789	1.785e-17	1.438e-11	-0.3291	0.002878	1	-0.1404	0.2142	1	0.5116	0.198	1	-0.2874	0.1941	1	0.8632	1.687e-09	0.001359	0.7075	0.2072	1	0.4935	0.5901	1
TRIO	chr5:14174005-14174710	RFX1	0.7965	1.012e-18	8.152e-13	0.09442	0.4048	1	0.09039	0.4252	1	-0.4338	0.226	1	0.06015	0.8016	1	0.82	1.66e-08	0.01337	-0.2039	0.79	1	-0.3721	0.4703	1
TRIO	chr5:14168352-14169345	RUNX3	0.7789	1.785e-17	1.438e-11	-0.3775	0.000557	1	-0.2843	0.01058	1	-0.05727	0.3316	1	-0.1598	0.4758	1	0.8592	9.651e-09	0.007774	-0.1058	0.2933	1	-0.1034	0.2938	1
IRS2	chr13:109715786-109716341	KLF5	0.8651	4.394e-25	3.54e-19	0.2797	0.01198	1	0.1534	0.1743	1	0.3832	0.03873	1	0.6273	0.04399	1	0.8916	8.627e-11	6.949e-05	0.4927	0.00441	1	0.3058	0.1302	1
IRS2	chr13:109704469-109706221	ZNF384	0.8244	5.754e-21	4.635e-15	0.1335	0.2377	1	0.1567	0.1652	1	-0.08531	0.29	1	-0.1909	0.4463	1	0.8668	2.899e-10	0.0002335	-0.1582	0.1523	1	-0.05992	0.5588	1
IRS2	chr13:109704469-109706221	ZNF148	0.8244	5.754e-21	4.635e-15	0.09766	0.3888	1	0.03918	0.73	1	0.01764	0.3044	1	0.3684	0.1331	1	0.8292	1.502e-08	0.0121	0.01726	0.427	1	0.04009	0.0724	1
IRS2	chr13:109715786-109716341	ZNF148	0.8651	4.394e-25	3.54e-19	0.09766	0.3888	1	0.06038	0.5947	1	0.1044	0.09268	1	0.04545	0.9029	1	0.8425	5.278e-09	0.004252	0.1966	0.008776	1	0.167	0.05713	1
IRS2	chr13:109715786-109716341	RFX1	0.8651	4.394e-25	3.54e-19	0.2917	0.008651	1	0.2894	0.009222	1	0.5459	3.808e-05	1	0.2091	0.5391	1	0.8556	8.66e-10	0.0006976	0.6301	0.07692	1	0.5352	0.002676	1
SORT1	chr1:109391564-109393682	YY1	0.728	1.985e-14	1.599e-08	-0.317	0.004168	1	-0.2949	0.00792	1	-0.06074	0.07475	1	-0.2797	0.1758	1	0.8925	7.773e-11	6.261e-05	-0.1042	0.02311	1	-0.04544	0.4356	1
SORT1	chr1:109493372-109495014	SREBF1	-0.7491	1.337e-15	1.077e-09	-0.04153	0.7145	1	0.1328	0.2403	1	0.004266	0.8549	1	-0.1128	0.5529	1	-0.8324	3.487e-09	0.002809	-0.01854	0.5119	1	0.02232	0.4043	1
SORT1	chr1:109370684-109373472	KLF13	0.9107	1.086e-31	8.748e-26	-0.2767	0.01298	1	-0.2315	0.03885	1	-0.007024	0.4862	1	-0.2851	0.1977	1	0.8633	8.249e-10	0.0006645	-0.04216	0.02886	1	0.005154	0.7392	1
SORT1	chr1:109368694-109369661	MEF2B	0.8203	1.29e-20	1.039e-14	0.2031	0.07076	1	0.1871	0.09656	1	0.08538	0.2904	1	0.1399	0.6672	1	0.8342	5.524e-09	0.00445	0.1433	0.2132	1	0.06474	0.5192	1
SORT1	chr1:109391564-109393682	MEF2B	0.728	1.985e-14	1.599e-08	0.2031	0.07076	1	0.2063	0.06635	1	-0.1112	0.2075	1	0.3912	0.05313	1	0.8273	9.517e-09	0.007666	0.3194	0.01143	1	-0.1348	0.2297	1
SORT1	chr1:109370684-109373472	MLX	0.9107	1.086e-31	8.748e-26	-0.04621	0.684	1	0.1313	0.2456	1	-0.0526	0.02867	1	-0.3563	0.1042	1	0.8531	1.094e-09	0.0008813	-0.1602	7.668e-05	1	-0.07513	0.1252	1
SORT1	chr1:109368694-109369661	ESR1	0.8203	1.29e-20	1.039e-14	-0.3058	0.005807	1	-0.3001	0.006834	1	0.004522	0.9288	1	-0.1189	0.7162	1	0.8188	5.691e-08	0.04584	-0.01155	0.9005	1	-0.1963	0.009402	1
SORT1	chr1:109391564-109393682	ESRRB	0.728	1.985e-14	1.599e-08	0.01598	0.8881	1	-0.1213	0.284	1	1.019	0.01907	1	0.3253	0.1125	1	0.9371	0	0	1.077	0.06296	1	1.243	0.04117	1
SORT1	chr1:109370684-109373472	HIC2	0.9107	1.086e-31	8.748e-26	-0.003037	0.9787	1	-0.03312	0.7705	1	0.00607	0.9219	1	0.2287	0.3045	1	0.8447	2.297e-09	0.00185	0.1719	0.07318	1	-0.02284	0.824	1
SORT1	chr1:109370684-109373472	KLF16	0.9107	1.086e-31	8.748e-26	0.1753	0.12	1	0.1162	0.3046	1	0.02986	0.5149	1	0.205	0.3585	1	0.8624	9.035e-10	0.0007278	0.02979	0.588	1	0.04161	0.5132	1
SORT1	chr1:109370684-109373472	ERF	0.9107	1.086e-31	8.748e-26	0.5768	2.146e-08	0.01729	0.4927	3.44e-06	1	0.09069	0.0004167	1	0.5539	0.008423	1	0.8492	5.736e-09	0.004621	0.1563	2.247e-06	1	0.03714	0.3401	1
SORT1	chr1:109370684-109373472	MEF2D	0.9107	1.086e-31	8.748e-26	0.6777	5.055e-12	4.072e-06	0.5831	1.38e-08	0.01112	0.02425	0.009416	1	0.6126	0.002976	1	0.8745	5.658e-10	0.0004558	0.03571	0.03092	1	0.02313	0.1187	1
SORT1	chr1:109368694-109369661	NFKB1	0.8203	1.29e-20	1.039e-14	0.1848	0.1007	1	0.122	0.2812	1	0.01871	0.03442	1	0.4895	0.1096	1	0.8484	6.155e-09	0.004958	0.022	0.01007	1	0.00612	0.7086	1
SORT1	chr1:109389593-109390690	POU2F1	0.8747	2.957e-26	2.382e-20	0.06734	0.5529	1	-0.02325	0.8378	1	0.1049	0.002668	1	0.03636	0.8767	1	0.8094	2.039e-08	0.01642	0.006801	0.8442	1	0.04849	0.3284	1
SORT1	chr1:109370684-109373472	RUNX2	0.9107	1.086e-31	8.748e-26	-0.2626	0.01861	1	-0.1769	0.1165	1	-0.006769	0.07622	1	-0.5054	0.01766	1	0.8376	1.453e-08	0.0117	-0.01334	0.003017	1	-0.005758	0.3325	1
SORT1	chr1:109368694-109369661	CLOCK	0.8203	1.29e-20	1.039e-14	-0.05322	0.6391	1	0.00544	0.9618	1	-0.04331	0.2427	1	-0.1748	0.5883	1	0.8343	5.477e-09	0.004412	-0.05438	0.1461	1	-0.02965	0.6502	1
SORT1	chr1:109370684-109373472	CEBPG	0.9107	1.086e-31	8.748e-26	0.0787	0.4877	1	0.17	0.1318	1	-0.1057	0.004289	1	-0.07284	0.7471	1	0.8951	4.804e-12	3.87e-06	-0.1155	0.02414	1	-0.1149	0.00589	1
SORT1	chr1:109370684-109373472	FOXK1	0.9107	1.086e-31	8.748e-26	-0.1795	0.1112	1	-0.1166	0.3032	1	-0.02889	0.01912	1	-0.4331	0.04535	1	0.8601	1.118e-09	0.0009006	-0.04365	0.01566	1	-0.03191	0.141	1
SORT1	chr1:109370684-109373472	PBX3	0.9107	1.086e-31	8.748e-26	0.5064	1.648e-06	1	0.445	3.534e-05	1	-0.002003	0.7394	1	0.24	0.2807	1	0.8083	2.208e-08	0.01779	-0.00491	0.6195	1	0.01123	0.29	1
SORT1	chr1:109482705-109485453	TFDP1	-0.8057	2.031e-19	1.636e-13	0.2419	0.03061	1	-0.1812	0.1077	1	-0.06209	0.0009253	1	0.05868	0.7539	1	-0.8573	7.349e-10	0.000592	-0.02779	0.2493	1	-0.05315	0.02325	1
SORT1	chr1:109391564-109393682	ZNF24	0.728	1.985e-14	1.599e-08	-0.4088	0.0001664	1	-0.2118	0.05928	1	-0.1009	0.009244	1	-0.5166	0.008188	1	0.815	2.384e-08	0.0192	-0.1374	0.004157	1	-0.1285	0.022	1
SORT1	chr1:109368694-109369661	ZNF384	0.8203	1.29e-20	1.039e-14	0.1239	0.2734	1	0.06754	0.5517	1	-0.064	0.6033	1	0.4406	0.1542	1	0.843	2.676e-09	0.002156	0.2384	0.1373	1	0.03229	0.8503	1
SORT1	chr1:109370684-109373472	ZNF384	0.9107	1.086e-31	8.748e-26	0.1239	0.2734	1	0.1058	0.3503	1	0.01887	0.6825	1	-0.04235	0.8522	1	0.8977	7.769e-12	6.258e-06	-0.08498	0.14	1	0.04777	0.4376	1
SORT1	chr1:109389593-109390690	ZNF384	0.8747	2.957e-26	2.382e-20	0.1239	0.2734	1	0.03709	0.744	1	0.1742	0.239	1	0.113	0.6248	1	0.8611	5.125e-10	0.0004128	0.0473	0.7851	1	0.1563	0.4728	1
SORT1	chr1:109482705-109485453	ZNF384	-0.8057	2.031e-19	1.636e-13	0.1239	0.2734	1	-0.2046	0.06872	1	-0.01425	0.6909	1	-0.2145	0.2466	1	-0.8406	3.269e-09	0.002633	0.04162	0.3239	1	-0.02759	0.5724	1
SORT1	chr1:109493372-109495014	ZNF384	-0.7491	1.337e-15	1.077e-09	0.1239	0.2734	1	-0.02803	0.805	1	0.03311	0.5094	1	0.1898	0.315	1	-0.8501	1.433e-09	0.001154	0.04447	0.3889	1	-0.02058	0.7789	1
SORT1	chr1:109389593-109390690	ZNF282	0.8747	2.957e-26	2.382e-20	0.2585	0.02062	1	0.1932	0.08597	1	-0.009036	0.9409	1	0.2701	0.2354	1	0.8327	2.107e-08	0.01697	0.1186	0.306	1	-0.1244	0.4152	1
SORT1	chr1:109370684-109373472	ATF6	0.9107	1.086e-31	8.748e-26	0.7158	8.537e-14	6.877e-08	0.6403	1.598e-10	0.0001287	0.009254	0.1832	1	0.2411	0.2784	1	0.8278	3.011e-08	0.02425	0.007	0.5651	1	0.01116	0.3534	1
SORT1	chr1:109482705-109485453	HOXB4	-0.8057	2.031e-19	1.636e-13	-0.3051	0.005928	1	0.1071	0.3446	1	0.06343	0.05568	1	-0.2312	0.2109	1	-0.8343	3.465e-08	0.02791	0.03795	0.4659	1	0.08991	0.2702	1
SORT1	chr1:109482705-109485453	PPARD	-0.8057	2.031e-19	1.636e-13	-0.2733	0.01419	1	0.3041	0.006098	1	0.006783	0.4911	1	-0.2258	0.2219	1	-0.8604	5.451e-10	0.0004391	-0.02298	0.09152	1	0.01137	0.4117	1
SORT1	chr1:109370684-109373472	SNAI3	0.9107	1.086e-31	8.748e-26	-0.4405	4.329e-05	1	-0.471	1.038e-05	1	-0.0114	0.806	1	-0.1654	0.4601	1	0.8392	6.892e-09	0.005552	0.002853	0.9704	1	-0.0006122	0.9952	1
SORT1	chr1:109370684-109373472	ZBTB26	0.9107	1.086e-31	8.748e-26	0.2347	0.03615	1	0.2618	0.01899	1	0.005974	0.9191	1	0.1497	0.5062	1	0.8578	5.444e-09	0.004385	-0.03336	0.7106	1	0.09716	0.3594	1
SORT1	chr1:109482705-109485453	ZNF317	-0.8057	2.031e-19	1.636e-13	-0.1561	0.1668	1	0.04988	0.6604	1	0.04589	0.1195	1	0.3251	0.0743	1	-0.8775	8.794e-10	0.0007084	0.03227	0.3529	1	-0.02202	0.6741	1
SORT1	chr1:109370684-109373472	ZNF684	0.9107	1.086e-31	8.748e-26	0.2268	0.04307	1	0.2775	0.01271	1	0.01317	0.7557	1	0.04461	0.8443	1	0.8346	5.384e-09	0.004337	0.08611	0.3164	1	-0.1056	0.1206	1
SORT1	chr1:109370684-109373472	NRL	0.9107	1.086e-31	8.748e-26	-0.02178	0.8479	1	0.006564	0.9539	1	-0.1116	0.03076	1	-0.1067	0.6354	1	0.9071	2.041e-12	1.644e-06	-0.2753	0.0004488	1	-0.2036	0.0009432	1
SORT1	chr1:109370684-109373472	SP2	0.9107	1.086e-31	8.748e-26	-0.1558	0.1675	1	-0.1692	0.1334	1	0.04629	0.2479	1	-0.09204	0.683	1	0.8379	1.425e-08	0.01148	0.05994	0.2983	1	0.0489	0.479	1
SORT1	chr1:109389593-109390690	SP2	0.8747	2.957e-26	2.382e-20	-0.1558	0.1675	1	-0.1304	0.2491	1	0.04772	0.6872	1	-0.1364	0.5542	1	0.8434	9.261e-09	0.00746	-0.2023	0.2088	1	-0.0922	0.6949	1
SORT1	chr1:109370684-109373472	ATF2	0.9107	1.086e-31	8.748e-26	0.02232	0.8442	1	-0.09081	0.4231	1	0.03826	0.01205	1	0.4342	0.04474	1	0.8221	1.417e-08	0.01141	0.0724	0.0005197	1	0.04553	0.05895	1
SORT1	chr1:109370684-109373472	ZNF148	0.9107	1.086e-31	8.748e-26	-0.02103	0.8531	1	-0.02026	0.8584	1	0.008644	0.3033	1	0.135	0.5478	1	0.8205	2.844e-08	0.02291	0.005657	0.6748	1	-0.008001	0.6272	1
SORT1	chr1:109493372-109495014	ZNF148	-0.7491	1.337e-15	1.077e-09	-0.02103	0.8531	1	0.01471	0.8969	1	-0.001216	0.9057	1	-0.1948	0.3024	1	-0.8228	2.409e-08	0.01941	-0.01411	0.2711	1	0.03525	0.1193	1
SORT1	chr1:109389593-109390690	ZNF16	0.8747	2.957e-26	2.382e-20	-0.191	0.08974	1	-0.1186	0.2948	1	-0.06477	0.7086	1	-0.4714	0.03241	1	0.8823	5.33e-11	4.294e-05	-0.2101	0.1859	1	-0.07467	0.743	1
SORT1	chr1:109482705-109485453	CREB1	-0.8057	2.031e-19	1.636e-13	0.7195	5.504e-14	4.434e-08	-0.5952	5.782e-09	0.004658	-0.01321	0.005819	1	0.366	0.04287	1	-0.8329	6.13e-09	0.004938	-0.01137	0.1178	1	-0.0257	0.003601	1
SORT1	chr1:109493372-109495014	E2F6	-0.7491	1.337e-15	1.077e-09	0.1546	0.1711	1	-0.0884	0.4355	1	-0.1312	0.09839	1	-0.1403	0.4598	1	-0.8674	1.133e-09	0.0009127	-0.04254	0.6352	1	-0.2074	0.09272	1
SORT1	chr1:109391564-109393682	FOXP1	0.728	1.985e-14	1.599e-08	-0.3163	0.004265	1	-0.2598	0.01993	1	-0.003038	0.04483	1	-0.1089	0.6045	1	0.7984	4.382e-08	0.0353	-0.001867	0.379	1	-0.003963	0.06264	1
SORT1	chr1:109482705-109485453	NFE2L1	-0.8057	2.031e-19	1.636e-13	0.2869	0.009863	1	-0.1958	0.08171	1	-0.009863	0.5894	1	0.1062	0.5695	1	-0.825	3.681e-08	0.02965	0.018	0.4668	1	-0.02281	0.4477	1
H2AFY	chr5:135391585-135394158	SREBF1	0.9112	9.153e-32	7.373e-26	-0.05687	0.6164	1	-0.05843	0.6067	1	0.01793	0.6204	1	0.006716	0.9745	1	0.8376	2.267e-09	0.001826	0.04915	0.1723	1	0.06464	0.2251	1
H2AFY	chr5:135455819-135457898	KLF5	0.9484	1.143e-40	9.207e-35	-0.00704	0.9506	1	-0.001063	0.9925	1	0.05069	0.1943	1	0.005648	0.9801	1	0.8458	7.635e-09	0.00615	0.01452	0.7471	1	0.1155	0.03829	1
H2AFY	chr5:135385567-135387852	MEF2B	0.9014	4.351e-30	3.505e-24	0.1666	0.1398	1	0.2241	0.04566	1	-0.03721	0.5025	1	-0.009231	0.9663	1	0.8499	1.452e-09	0.00117	0.02388	0.8119	1	-0.03827	0.6224	1
H2AFY	chr5:135423188-135423969	MEF2B	0.9006	6.009e-30	4.84e-24	0.1666	0.1398	1	0.1442	0.2019	1	0.349	0.08641	1	-0.2706	0.3097	1	0.8696	2.157e-10	0.0001738	-0.01222	0.9621	1	0.1808	0.5186	1
H2AFY	chr5:135433601-135434596	MEF2B	0.8858	9.985e-28	8.043e-22	0.1666	0.1398	1	0.2193	0.05063	1	-0.2895	0.2086	1	0.4266	0.1689	1	0.83	7.716e-09	0.006216	0.5961	0.09518	1	-0.5493	0.1083	1
H2AFY	chr5:135455819-135457898	NFIX	0.9484	1.143e-40	9.207e-35	0.4831	5.657e-06	1	0.554	9.769e-08	0.07869	-0.06281	0.02705	1	-0.1519	0.4982	1	0.8335	3.659e-08	0.02947	0.007783	0.8163	1	0.02413	0.6468	1
H2AFY	chr5:135444270-135444785	ESR1	0.8544	6.912e-24	5.568e-18	-0.2448	0.02862	1	-0.16	0.1563	1	-0.5202	0.09656	1	0.1182	0.7343	1	0.8419	1.038e-08	0.008361	0.7425	0.07671	1	-0.6128	0.2194	1
H2AFY	chr5:135455819-135457898	ESRRB	0.9484	1.143e-40	9.207e-35	0.09825	0.3859	1	0.04353	0.7014	1	-0.144	0.2444	1	0.07756	0.7315	1	0.9371	0	0	-0.1057	0.4896	1	-0.0648	0.7446	1
H2AFY	chr5:135385567-135387852	HIC2	0.9014	4.351e-30	3.505e-24	-0.06011	0.5963	1	-0.0205	0.8567	1	0.09749	0.322	1	0.07385	0.7251	1	0.8633	4.131e-10	0.0003328	0.148	0.1302	1	0.0721	0.6454	1
H2AFY	chr5:135391585-135394158	HIC2	0.9112	9.153e-32	7.373e-26	-0.06011	0.5963	1	-0.006033	0.9576	1	0.1095	0.2088	1	-0.3578	0.06762	1	0.8573	7.329e-10	0.0005904	-0.09693	0.2824	1	0.09165	0.4999	1
H2AFY	chr5:135423188-135423969	HIC2	0.9006	6.009e-30	4.84e-24	-0.06011	0.5963	1	-0.07914	0.4853	1	0.7557	0.08325	1	0.3471	0.188	1	0.9115	1.042e-12	8.394e-07	0.63	0.08881	1	0.9464	0.1885	1
H2AFY	chr5:135437023-135438306	KLF16	0.8526	1.097e-23	8.837e-18	0.2263	0.04352	1	0.2494	0.02566	1	-0.3428	0.01773	1	0.3088	0.244	1	0.9074	4.681e-12	3.771e-06	0.2541	0.2593	1	0.3514	0.0927	1
H2AFY	chr5:135455819-135457898	KLF16	0.9484	1.143e-40	9.207e-35	0.2263	0.04352	1	0.2049	0.06825	1	-0.01693	0.6725	1	0.04235	0.8522	1	0.9434	5.945e-15	4.789e-09	0.04721	0.3102	1	0.05161	0.4313	1
H2AFY	chr5:135466051-135466629	KLF16	0.7348	8.63e-15	6.952e-09	0.2263	0.04352	1	0.1516	0.1795	1	0.1729	0.6794	1	0.3251	0.1054	1	0.8829	1.073e-10	8.643e-05	0.4736	0.436	1	2.067	0.001363	1
H2AFY	chr5:135391585-135394158	ZNF143	0.9112	9.153e-32	7.373e-26	0.3889	0.0003634	1	0.4132	0.0001391	1	-0.01559	0.5321	1	-0.1441	0.4717	1	0.8132	2.708e-08	0.02181	-0.01272	0.6881	1	0.0178	0.7084	1
H2AFY	chr5:135433601-135434596	ERF	0.8858	9.985e-28	8.043e-22	0.5209	7.29e-07	0.5872	0.5875	1.015e-08	0.008176	-0.2437	0.1745	1	0.3287	0.2974	1	0.8325	2.134e-08	0.01719	0.047	0.874	1	-0.2492	0.3563	1
H2AFY	chr5:135385567-135387852	RUNX2	0.9014	4.351e-30	3.505e-24	-0.1215	0.2829	1	-0.2625	0.01867	1	0.03375	1.224e-07	0.0986	0.18	0.3875	1	0.8216	4.688e-08	0.03776	0.03178	0.04323	1	0.03875	0.003862	1
H2AFY	chr5:135455819-135457898	CLOCK	0.9484	1.143e-40	9.207e-35	-0.03155	0.7812	1	0.0002321	0.9984	1	-0.01903	0.1288	1	-0.04912	0.8286	1	0.9037	3.33e-12	2.682e-06	-3.266e-05	0.9989	1	-0.03561	0.1189	1
H2AFY	chr5:135433601-135434596	CEBPG	0.8858	9.985e-28	8.043e-22	0.2014	0.07325	1	0.05757	0.612	1	0.6464	0.004904	1	0.6783	0.01883	1	0.884	1.997e-11	1.609e-05	0.6214	0.007098	1	0.8311	0.002488	1
H2AFY	chr5:135437023-135438306	PBX3	0.8526	1.097e-23	8.837e-18	0.4096	0.0001612	1	0.4878	4.451e-06	1	-0.07462	0.0002282	1	-0.3912	0.135	1	0.8508	6.957e-10	0.0005604	-0.01481	0.426	1	0.008645	0.8391	1
H2AFY	chr5:135423188-135423969	ZNF24	0.9006	6.009e-30	4.84e-24	-0.4141	0.0001342	1	-0.3744	0.0006232	1	-0.1681	0.06092	1	-0.5765	0.02156	1	0.8141	2.531e-08	0.02039	-0.1737	0.08832	1	-0.2516	0.2041	1
H2AFY	chr5:135455819-135457898	ZNF24	0.9484	1.143e-40	9.207e-35	-0.4141	0.0001342	1	-0.4038	0.0002039	1	-0.008742	0.592	1	-0.3224	0.1434	1	0.8301	7.68e-09	0.006187	-0.02941	0.1101	1	-0.04166	0.2156	1
H2AFY	chr5:135385567-135387852	ZNF384	0.9014	4.351e-30	3.505e-24	0.05602	0.6216	1	0.05522	0.6266	1	0.05279	0.4958	1	0.02	0.9253	1	0.8795	7.336e-11	5.909e-05	0.1408	0.06128	1	0.2336	0.03203	1
H2AFY	chr5:135423188-135423969	ZNF384	0.9006	6.009e-30	4.84e-24	0.05602	0.6216	1	0.05491	0.6285	1	-0.3065	0.3184	1	0.005882	0.9869	1	0.8182	1.892e-08	0.01524	-0.09161	0.752	1	0.04981	0.9281	1
H2AFY	chr5:135433601-135434596	IKZF1	0.8858	9.985e-28	8.043e-22	-0.592	7.296e-09	0.005877	-0.5365	2.912e-07	0.2346	-0.00997	0.3948	1	-0.5455	0.07068	1	0.8137	4.565e-08	0.03677	-0.0211	0.1792	1	0.007012	0.6566	1
H2AFY	chr5:135455819-135457898	IKZF1	0.9484	1.143e-40	9.207e-35	-0.592	7.296e-09	0.005877	-0.5815	1.544e-08	0.01244	-0.0005026	0.7981	1	-0.1621	0.4695	1	0.833	1.121e-08	0.00903	-0.0003615	0.8992	1	0.007349	0.05744	1
H2AFY	chr5:135391585-135394158	KLF3	0.9112	9.153e-32	7.373e-26	-0.2008	0.07416	1	-0.109	0.336	1	-0.02008	0.01151	1	-0.2228	0.2627	1	0.8493	1.541e-09	0.001241	-0.02344	0.0003928	1	-0.03086	0.007126	1
H2AFY	chr5:135385567-135387852	NR2C1	0.9014	4.351e-30	3.505e-24	-0.2046	0.06864	1	-0.2246	0.04518	1	0.0133	0.7191	1	0.2731	0.186	1	0.8439	4.672e-09	0.003763	0.06228	0.1157	1	0.06099	0.2739	1
H2AFY	chr5:135455819-135457898	NR2C1	0.9484	1.143e-40	9.207e-35	-0.2046	0.06864	1	-0.2118	0.05931	1	0.005045	0.8062	1	-0.1372	0.5411	1	0.8852	8.317e-11	6.7e-05	-0.009708	0.691	1	-0.01563	0.6913	1
H2AFY	chr5:135391585-135394158	PPARD	0.9112	9.153e-32	7.373e-26	-0.3338	0.002479	1	-0.359	0.001073	1	0.01349	0.5061	1	0.141	0.4812	1	0.8704	1.982e-10	0.0001597	0.07127	0.003128	1	-0.01025	0.7466	1
H2AFY	chr5:135437023-135438306	VEZF1	0.8526	1.097e-23	8.837e-18	-0.1436	0.2037	1	-0.112	0.3228	1	-0.145	0.1595	1	-0.2147	0.4232	1	0.8867	6.914e-11	5.569e-05	3.177e-05	0.9998	1	-0.05804	0.6548	1
H2AFY	chr5:135433601-135434596	ZBTB26	0.8858	9.985e-28	8.043e-22	0.2558	0.022	1	0.2326	0.03789	1	-0.002	0.9964	1	-0.2098	0.5135	1	0.8383	2.575e-08	0.02074	-1.116	0.04347	1	-1.313	0.03479	1
H2AFY	chr5:135455819-135457898	ZBTB6	0.9484	1.143e-40	9.207e-35	-0.3635	0.0009183	1	-0.3938	0.0003018	1	0.05886	0.5802	1	-0.188	0.4003	1	0.8227	1.358e-08	0.01094	-0.1662	0.2674	1	0.008841	0.957	1
H2AFY	chr5:135385567-135387852	ZNF140	0.9014	4.351e-30	3.505e-24	-0.298	0.007262	1	-0.3344	0.002432	1	0.06073	0.4463	1	-0.1054	0.6149	1	0.8211	2.729e-08	0.02198	-0.1008	0.3009	1	-0.08494	0.4862	1
H2AFY	chr5:135455819-135457898	ZNF140	0.9484	1.143e-40	9.207e-35	-0.298	0.007262	1	-0.2926	0.008448	1	-0.1441	0.001878	1	-0.3473	0.1137	1	0.8241	2.185e-08	0.0176	-0.1087	0.01737	1	-0.1442	0.1073	1
H2AFY	chr5:135437023-135438306	ZNF317	0.8526	1.097e-23	8.837e-18	-0.1137	0.3152	1	-0.01879	0.8686	1	-0.4722	0.00336	1	-0.2559	0.3376	1	0.8434	1.758e-08	0.01416	-0.05426	0.7523	1	-0.4154	0.2214	1
H2AFY	chr5:135455819-135457898	SP2	0.9484	1.143e-40	9.207e-35	-0.1061	0.3491	1	-0.1633	0.1477	1	0.138	0.0004336	1	0.2648	0.2327	1	0.8449	8.205e-09	0.006609	0.1185	0.03175	1	0.2007	0.01379	1
H2AFY	chr5:135455819-135457898	ZNF740	0.9484	1.143e-40	9.207e-35	-0.2487	0.0261	1	-0.2234	0.04637	1	-0.1007	0.05606	1	-0.07171	0.7509	1	0.8304	1.369e-08	0.01103	-0.121	0.08591	1	-0.1032	0.1996	1
H2AFY	chr5:135455819-135457898	ATF2	0.9484	1.143e-40	9.207e-35	-0.06218	0.5838	1	0.01279	0.9103	1	-0.02003	0.227	1	-0.2309	0.2997	1	0.8481	1.714e-09	0.001381	-0.007108	0.7396	1	-0.02044	0.3999	1
H2AFY	chr5:135385567-135387852	PRDM4	0.9014	4.351e-30	3.505e-24	-0.2971	0.007452	1	-0.2908	0.008878	1	0.02506	0.6273	1	-0.2154	0.2997	1	0.8136	4.599e-08	0.03705	0.01354	0.8269	1	0.06542	0.5011	1
H2AFY	chr5:135377069-135378544	ZNF148	0.8076	1.43e-19	1.152e-13	-0.1094	0.334	1	-0.02911	0.7977	1	-0.05718	0.4156	1	-0.04324	0.827	1	0.8223	2.488e-08	0.02004	0.007388	0.947	1	0.0665	0.5563	1
H2AFY	chr5:135437023-135438306	ZNF148	0.8526	1.097e-23	8.837e-18	-0.1094	0.334	1	-0.05791	0.6099	1	-0.00959	0.7436	1	-0.2529	0.3433	1	0.8715	3.666e-10	0.0002953	-0.04079	0.137	1	-0.008798	0.8726	1
H2AFY	chr5:135455819-135457898	ZNF148	0.9484	1.143e-40	9.207e-35	-0.1094	0.334	1	-0.06486	0.5676	1	-0.01124	0.163	1	-0.09317	0.6793	1	0.8719	3.517e-10	0.0002833	-0.01401	0.1273	1	0.01166	0.4212	1
H2AFY	chr5:135391585-135394158	ZNF16	0.9112	9.153e-32	7.373e-26	-0.1906	0.09032	1	-0.1835	0.1032	1	0.1009	0.2914	1	0.1093	0.586	1	0.8051	4.729e-08	0.03809	0.1192	0.2378	1	0.2267	0.1361	1
H2AFY	chr5:135423188-135423969	ZNF16	0.9006	6.009e-30	4.84e-24	-0.1906	0.09032	1	-0.09996	0.3777	1	-0.3464	0.3122	1	-0.3971	0.1289	1	0.8799	7.009e-11	5.646e-05	-0.3762	0.2398	1	-0.5161	0.3235	1
H2AFY	chr5:135437023-135438306	ZNF16	0.8526	1.097e-23	8.837e-18	-0.1906	0.09032	1	-0.1425	0.2074	1	-0.2304	0.207	1	0.06471	0.8137	1	0.8066	4.283e-08	0.0345	-0.09521	0.6516	1	0.09512	0.7315	1
H2AFY	chr5:135444270-135444785	ZNF341	0.8544	6.912e-24	5.568e-18	0.361	0.001004	1	0.2527	0.02372	1	0.6593	0.2812	1	-0.1545	0.6535	1	0.8119	5.17e-08	0.04165	0.2026	0.7953	1	2.088	0.03754	1
H2AFY	chr5:135455819-135457898	ATF4	0.9484	1.143e-40	9.207e-35	0.03797	0.7381	1	0.004275	0.97	1	0.01916	0.072	1	0.6386	0.001764	1	0.8368	4.498e-09	0.003623	0.02774	0.009945	1	0.02387	0.09268	1
H2AFY	chr5:135455819-135457898	JUNB	0.9484	1.143e-40	9.207e-35	-0.2111	0.06019	1	-0.2276	0.04229	1	0.003756	0.1096	1	0.09317	0.6793	1	0.8266	1.009e-08	0.008128	0.005955	0.01153	1	-0.0001	0.9793	1
H2AFY	chr5:135385567-135387852	JUND	0.9014	4.351e-30	3.505e-24	0.5233	6.334e-07	0.5102	0.4521	2.556e-05	1	0.03596	0.004302	1	0.1546	0.4588	1	0.8229	1.334e-08	0.01075	0.03905	0.03095	1	0.0261	0.08414	1
H2AFY	chr5:135391585-135394158	JUND	0.9112	9.153e-32	7.373e-26	0.5233	6.334e-07	0.5102	0.4573	2.001e-05	1	0.06141	2.146e-07	0.1729	0.1465	0.4641	1	0.8757	1.127e-10	9.078e-05	0.04529	3.429e-05	1	0.04274	0.01253	1
H2AFY	chr5:135423188-135423969	JUND	0.9006	6.009e-30	4.84e-24	0.5233	6.334e-07	0.5102	0.5181	8.571e-07	0.6904	-0.001416	0.9764	1	-0.4559	0.07788	1	0.8662	3.073e-10	0.0002475	-0.1466	0.09389	1	0.0264	0.7304	1
H2AFY	chr5:135455819-135457898	JUND	0.9484	1.143e-40	9.207e-35	0.5233	6.334e-07	0.5102	0.5504	1.231e-07	0.09916	-0.01829	0.04904	1	0.2908	0.1887	1	0.8758	1.118e-10	9.006e-05	0.00143	0.9187	1	-0.01546	0.3945	1
H2AFY	chr5:135455819-135457898	MZF1	0.9484	1.143e-40	9.207e-35	-0.1878	0.09524	1	-0.1395	0.2171	1	-0.03152	0.2122	1	0.04461	0.8443	1	0.9016	4.53e-12	3.649e-06	-0.03352	0.2251	1	-0.02092	0.5427	1
H2AFY	chr5:135423188-135423969	PBX2	0.9006	6.009e-30	4.84e-24	0.2854	0.01029	1	0.291	0.008828	1	-0.2484	0.1539	1	0.05882	0.8307	1	0.8541	9.895e-10	0.0007971	-0.0428	0.8089	1	-0.5851	0.04119	1
H2AFY	chr5:135423188-135423969	RFX1	0.9006	6.009e-30	4.84e-24	0.318	0.004048	1	0.3186	0.003975	1	-0.1466	0.3013	1	-0.2588	0.3319	1	0.8421	2.884e-09	0.002323	-0.1726	0.1374	1	-0.2347	0.2255	1
ARHGEF11	chr1:157045048-157047113	ZNF354C	0.8543	7.112e-24	5.729e-18	-0.3922	0.0003206	1	-0.3152	0.004402	1	-0.2912	0.00466	1	0.156	0.4089	1	0.8192	1.752e-08	0.01411	0.0726	0.4443	1	-0.08693	0.6572	1
ARHGEF11	chr1:157099287-157100010	ELK4	0.8717	7.147e-26	5.757e-20	-0.3822	0.0004684	1	-0.4253	8.396e-05	1	0.0004402	0.9926	1	0.2791	0.3331	1	0.8404	1.769e-09	0.001425	0.06974	0.2827	1	-0.008343	0.9346	1
ARHGEF11	chr1:157105971-157107602	CREB3	0.9281	3.34e-35	2.69e-29	-0.461	1.682e-05	1	-0.3993	0.0002433	1	-0.07385	0.004114	1	-0.3321	0.09098	1	0.8116	3.025e-08	0.02437	-0.01996	0.6428	1	-0.06708	0.2446	1
ARHGEF11	chr1:157099287-157100010	ZBTB18	0.8717	7.147e-26	5.757e-20	0.08596	0.4484	1	0.163	0.1485	1	-0.1011	0.112	1	-0.0989	0.7385	1	0.8581	6.838e-10	0.0005508	-0.2576	0.01987	1	-0.2313	0.1003	1
ARHGEF11	chr1:157102937-157103583	ESRRB	0.7456	2.119e-15	1.707e-09	0.02107	0.8528	1	-0.03708	0.744	1	0.9505	0.3317	1	0.06308	0.8036	1	0.9231	0	0	2.24	0.1303	1	1.329	0.2821	1
ARHGEF11	chr1:157045048-157047113	EGR3	0.8543	7.112e-24	5.729e-18	0.5567	8.234e-08	0.06633	0.5772	2.083e-08	0.01678	0.2585	0.01136	1	0.117	0.5381	1	0.8638	0	0	0.162	0.1149	1	0.6622	0.0101	1
ARHGEF11	chr1:157105971-157107602	HIC2	0.9281	3.34e-35	2.69e-29	-0.03473	0.7598	1	-0.08612	0.4475	1	0.04726	0.1652	1	0.1545	0.44	1	0.8826	5.138e-11	4.139e-05	0.02649	0.4745	1	-0.005355	0.9416	1
ARHGEF11	chr1:157099287-157100010	KLF16	0.8717	7.147e-26	5.757e-20	0.1388	0.2193	1	0.1635	0.1474	1	-0.01799	0.8703	1	0.1868	0.5221	1	0.8609	1.045e-09	0.0008418	0.206	0.1521	1	-0.21	0.153	1
ARHGEF11	chr1:157105971-157107602	CUX2	0.9281	3.34e-35	2.69e-29	-0.1708	0.1298	1	-0.1117	0.324	1	-0.1366	1.115e-07	0.08982	-0.3054	0.1214	1	0.8649	0	0	-0.1148	4.198e-05	1	-0.1728	0.0001527	1
ARHGEF11	chr1:157085342-157085909	PBX3	0.9263	8.355e-35	6.73e-29	0.4728	9.488e-06	1	0.4438	3.74e-05	1	0.01485	0.3667	1	0.2	0.5576	1	0.8827	2.347e-11	1.891e-05	0.0136	0.4845	1	0.02855	0.2113	1
ARHGEF11	chr1:157085342-157085909	ZNF384	0.9263	8.355e-35	6.73e-29	0.1819	0.1063	1	0.2257	0.04412	1	-0.1	0.3156	1	-0.6273	0.04399	1	0.9203	2.391e-13	1.926e-07	-0.09282	0.2557	1	-0.009991	0.9416	1
ARHGEF11	chr1:157102937-157103583	ZNF384	0.7456	2.119e-15	1.707e-09	0.1819	0.1063	1	0.08481	0.4545	1	0.4572	0.07759	1	0.5851	0.01222	1	0.8244	1.19e-08	0.009586	0.6559	0.07598	1	0.431	0.2146	1
ARHGEF11	chr1:157112808-157113638	ZNF384	0.89	2.516e-28	2.027e-22	0.1819	0.1063	1	0.1417	0.21	1	0.1993	0.2019	1	0.3263	0.1726	1	0.8132	2.7e-08	0.02175	0.02373	0.8937	1	0.01086	0.9661	1
ARHGEF11	chr1:157105971-157107602	IRF4	0.9281	3.34e-35	2.69e-29	-0.08911	0.4319	1	0.06853	0.5458	1	-0.03202	0.000338	1	-0.2118	0.2874	1	0.8803	6.691e-11	5.39e-05	-0.05066	0.0005857	1	-0.03763	0.0002909	1
ARHGEF11	chr1:157085342-157085909	NR2C1	0.9263	8.355e-35	6.73e-29	-0.1431	0.2053	1	-0.1531	0.1752	1	0.05337	0.3983	1	-0.3	0.3711	1	0.8304	1.368e-08	0.01102	-0.09066	0.1502	1	0.1259	0.2736	1
ARHGEF11	chr1:157085342-157085909	ZBTB26	0.9263	8.355e-35	6.73e-29	0.2717	0.01476	1	0.2842	0.01062	1	-0.3651	0.02244	1	-0.1091	0.7549	1	0.8591	4.855e-09	0.003911	-0.298	0.01866	1	-0.01796	0.9318	1
ARHGEF11	chr1:157085342-157085909	ZNF140	0.9263	8.355e-35	6.73e-29	-0.2671	0.01662	1	-0.2496	0.02556	1	0.1501	0.3074	1	-0.3727	0.2606	1	0.8576	1.41e-09	0.001136	-0.1347	0.3492	1	0.4439	0.01203	1
ARHGEF11	chr1:157105971-157107602	ZNF140	0.9281	3.34e-35	2.69e-29	-0.2671	0.01662	1	-0.2899	0.009096	1	-0.03666	0.1353	1	0.152	0.4474	1	0.8465	3.757e-09	0.003026	0.05532	0.136	1	-0.004461	0.8978	1
ARHGEF11	chr1:157105971-157107602	ZNF317	0.9281	3.34e-35	2.69e-29	-0.1356	0.2305	1	-0.1354	0.2311	1	-0.02315	0.3767	1	0.07143	0.7226	1	0.8604	4.371e-09	0.003521	-0.01255	0.6973	1	0.03872	0.5443	1
ARHGEF11	chr1:157085342-157085909	ZNF460	0.9263	8.355e-35	6.73e-29	0.1093	0.3344	1	0.1179	0.2976	1	0.1211	0.388	1	-0.09091	0.7966	1	0.8329	1.133e-08	0.009127	0.1742	0.1848	1	0.04171	0.8534	1
ARHGEF11	chr1:157099287-157100010	ZNF460	0.8717	7.147e-26	5.757e-20	0.1093	0.3344	1	0.1026	0.3653	1	0.02243	0.8288	1	0.04176	0.8915	1	0.8397	6.591e-09	0.005309	-0.01989	0.9231	1	-0.02378	0.8796	1
ARHGEF11	chr1:157112808-157113638	ZNF460	0.89	2.516e-28	2.027e-22	0.1093	0.3344	1	0.07573	0.5044	1	0.2462	0.1327	1	-0.09474	0.6994	1	0.8616	9.697e-10	0.0007811	0.4377	0.0703	1	0.3302	0.4678	1
ARHGEF11	chr1:157099287-157100010	ZNF684	0.8717	7.147e-26	5.757e-20	0.2507	0.02492	1	0.1631	0.1484	1	0.07384	0.4094	1	-0.2879	0.3176	1	0.8541	9.895e-10	0.0007971	-0.09949	0.5946	1	-0.001107	0.9939	1
ARHGEF11	chr1:157045048-157047113	HES1	0.8543	7.112e-24	5.729e-18	0.1462	0.1956	1	0.3532	0.00131	1	-0.02322	0.5379	1	-0.1043	0.5835	1	0.9091	0	0	-0.03604	0.2536	1	0.2065	0.2745	1
ARHGEF11	chr1:157085342-157085909	BATF	0.9263	8.355e-35	6.73e-29	-0.4142	0.0001338	1	-0.3563	0.00118	1	-0.1086	0.1205	1	-0.2273	0.5031	1	0.8359	3.07e-08	0.02473	0.09566	0.1468	1	-0.008492	0.9205	1
ARHGEF11	chr1:157099287-157100010	NFYC	0.8717	7.147e-26	5.757e-20	0.4963	2.843e-06	1	0.4448	3.577e-05	1	0.02779	0.2908	1	0.2879	0.3176	1	0.8116	5.264e-08	0.0424	0.02681	0.4606	1	0.08411	0.08942	1
ARHGEF11	chr1:157085342-157085909	ZBTB14	0.9263	8.355e-35	6.73e-29	-0.4086	0.0001683	1	-0.4066	0.000182	1	0.2173	0.4251	1	-0.2818	0.4021	1	0.8379	4.953e-08	0.0399	0.1579	0.4582	1	0.7741	0.1423	1
ARHGEF11	chr1:157099287-157100010	ZKSCAN5	0.8717	7.147e-26	5.757e-20	0.3355	0.002349	1	0.1498	0.1847	1	0.4807	0.0002021	1	0.2264	0.4356	1	0.8847	8.813e-11	7.099e-05	0.2209	0.319	1	0.7248	0.000283	1
ARHGEF11	chr1:157112808-157113638	ZNF148	0.89	2.516e-28	2.027e-22	0.06981	0.5384	1	0.006015	0.9578	1	0.05205	0.1071	1	0.1719	0.48	1	0.812	5.121e-08	0.04125	0.03418	0.3095	1	-0.06399	0.2456	1
ARHGEF11	chr1:157105971-157107602	ZNF16	0.9281	3.34e-35	2.69e-29	-0.1711	0.1292	1	-0.168	0.1363	1	-0.02352	0.4302	1	-0.03846	0.8491	1	0.8168	2.089e-08	0.01683	-0.03794	0.2082	1	-0.0804	0.07593	1
ARHGEF11	chr1:157085342-157085909	JUNB	0.9263	8.355e-35	6.73e-29	-0.2315	0.03884	1	-0.2355	0.03545	1	0.0116	0.09814	1	0.6727	0.02807	1	0.8122	2.91e-08	0.02344	0.01495	0.001754	1	0.004434	0.6758	1
ARHGEF11	chr1:157112808-157113638	MZF1	0.89	2.516e-28	2.027e-22	-0.1246	0.2708	1	-0.1134	0.3166	1	0.03138	0.7326	1	0.2281	0.3461	1	0.8842	4.249e-11	3.423e-05	0.1853	0.09225	1	-0.04911	0.7476	1
ARHGEF11	chr1:157099287-157100010	PBX2	0.8717	7.147e-26	5.757e-20	0.1708	0.1299	1	0.1786	0.1129	1	-0.03648	0.5659	1	-0.3055	0.2877	1	0.8625	4.444e-10	0.000358	-0.06001	0.5768	1	-0.1373	0.1167	1
ARHGEF11	chr1:157085342-157085909	RFX1	0.9263	8.355e-35	6.73e-29	0.3263	0.003134	1	0.3109	0.004998	1	-0.06554	0.35	1	0.5727	0.0706	1	0.833	6.101e-09	0.004915	-0.01143	0.89	1	-0.06529	0.5102	1
ARHGEF11	chr1:157099287-157100010	RFX1	0.8717	7.147e-26	5.757e-20	0.3263	0.003134	1	0.3643	0.0008931	1	-0.01288	0.7964	1	-0.05934	0.8438	1	0.8521	1.195e-09	0.0009626	0.04331	0.5848	1	0.0006139	0.994	1
ARHGEF11	chr1:157105971-157107602	ZNF263	0.9281	3.34e-35	2.69e-29	-0.135	0.2326	1	-0.2369	0.03436	1	0.05004	0.001768	1	0.1484	0.4585	1	0.8443	8.629e-09	0.006951	0.03324	0.07178	1	0.05074	0.09328	1
RASSF4	chr10:44947652-44949180	RELA	0.7865	5.387e-18	4.339e-12	-0.4015	0.0002229	1	-0.4106	0.0001548	1	-0.3136	0.009551	1	0.2228	0.3576	1	0.8258	1.069e-08	0.008611	-0.1491	0.3287	1	-0.3711	0.04124	1
RASSF4	chr10:44966091-44969437	RELA	0.8449	6.789e-23	5.469e-17	-0.4015	0.0002229	1	-0.2507	0.0249	1	-0.05832	2.261e-05	1	-0.2541	0.1605	1	0.8144	2.478e-08	0.01996	-0.01445	0.3916	1	-0.04701	0.01323	1
RASSF4	chr10:44966091-44969437	JUN	0.8449	6.789e-23	5.469e-17	0.5646	4.89e-08	0.03939	0.3911	0.000334	1	0.00107	0.005995	1	0.3146	0.07945	1	0.81	3.395e-08	0.02735	0.0006253	0.1314	1	0.0007603	0.1737	1
RASSF4	chr10:44966091-44969437	KLF5	0.8449	6.789e-23	5.469e-17	0.01082	0.9241	1	-0.1514	0.18	1	0.06589	0.003681	1	0.05317	0.7726	1	0.8604	2.174e-09	0.001751	0.03757	0.06013	1	0.1121	0.000124	1
RASSF4	chr10:44966091-44969437	HSF1	0.8449	6.789e-23	5.469e-17	0.4423	3.99e-05	1	0.3673	0.0008035	1	0.02694	0.01141	1	0.1386	0.4493	1	0.87	2.064e-10	0.0001663	0.01991	0.1297	1	0.0472	0.004196	1
RASSF4	chr10:44963073-44964451	NFIA	0.4714	1.017e-05	1	0.4066	0.0001819	1	-0.1179	0.2977	1	0.1719	7.394e-08	0.05956	0.2746	0.1834	1	0.8774	4.394e-11	3.54e-05	0.1796	0.005571	1	0.1607	3.814e-05	1
RASSF4	chr10:44966091-44969437	SRF	0.8449	6.789e-23	5.469e-17	0.4435	3.789e-05	1	0.4256	8.299e-05	1	0.06181	0.01956	1	0.1746	0.3393	1	0.843	5.033e-09	0.004054	0.01951	0.4496	1	0.1194	0.006545	1
RASSF4	chr10:44966091-44969437	ZBTB18	0.8449	6.789e-23	5.469e-17	0.06589	0.5615	1	-0.07132	0.5296	1	0.03187	0.008935	1	0.09204	0.6164	1	0.819	1.786e-08	0.01439	-0.009998	0.418	1	0.02228	0.1727	1
RASSF4	chr10:44966091-44969437	HIC2	0.8449	6.789e-23	5.469e-17	-0.04997	0.6598	1	-0.02118	0.8521	1	-0.02684	0.3972	1	-0.1709	0.3497	1	0.8946	1.16e-11	9.344e-06	-0.03486	0.1487	1	-0.006899	0.8609	1
RASSF4	chr10:44966091-44969437	ZNF143	0.8449	6.789e-23	5.469e-17	0.4081	0.0001717	1	0.3608	0.001011	1	0.01439	0.1626	1	0.0396	0.8296	1	0.8934	1.358e-11	1.094e-05	-0.007338	0.4541	1	0.0129	0.3528	1
RASSF4	chr10:44966091-44969437	ERF	0.8449	6.789e-23	5.469e-17	0.5642	5.029e-08	0.04051	0.4529	2.464e-05	1	0.05535	0.0001574	1	0.1823	0.3181	1	0.8693	9.439e-10	0.0007603	0.04323	0.001456	1	0.05624	0.06646	1
RASSF4	chr10:44947652-44949180	PBX3	0.7865	5.387e-18	4.339e-12	0.3999	0.0002377	1	0.5952	5.791e-09	0.004665	-0.05172	0.01875	1	-0.3895	0.1002	1	0.8094	2.033e-08	0.01638	-0.06465	0.01088	1	-0.04781	0.1869	1
RASSF4	chr10:44966091-44969437	PBX3	0.8449	6.789e-23	5.469e-17	0.3999	0.0002377	1	0.2319	0.0385	1	0.008578	0.0009508	1	0.421	0.01642	1	0.8871	1.374e-11	1.107e-05	-0.0002981	0.9281	1	0.01386	1.324e-05	1
RASSF4	chr10:44966091-44969437	ZNF24	0.8449	6.789e-23	5.469e-17	-0.4372	5.013e-05	1	-0.4678	1.213e-05	1	-0.02811	0.004471	1	-0.0033	0.9857	1	0.8202	1.634e-08	0.01316	-0.01513	0.1271	1	-0.01046	0.5757	1
RASSF4	chr10:44966091-44969437	ZNF384	0.8449	6.789e-23	5.469e-17	0.1068	0.3455	1	0.1618	0.1516	1	-0.006299	0.8109	1	0.2578	0.1543	1	0.823	1.324e-08	0.01067	0.02669	0.2172	1	0.02646	0.4962	1
RASSF4	chr10:44946126-44946660	MAZ	0.8205	1.233e-20	9.932e-15	-0.3499	0.001464	1	-0.4113	0.0001507	1	0.4717	0.0002391	1	0.275	0.3203	1	0.8004	3.812e-08	0.03071	0.1396	0.1183	1	0.6886	0.006783	1
RASSF4	chr10:44946126-44946660	SNAI3	0.8205	1.233e-20	9.932e-15	-0.4099	0.0001593	1	-0.4106	0.0001549	1	0.7196	0.02001	1	0.05	0.8626	1	0.8742	2.776e-10	0.0002236	0.02492	0.8892	1	0.9844	0.09298	1
RASSF4	chr10:44966091-44969437	SNAI3	0.8449	6.789e-23	5.469e-17	-0.4099	0.0001593	1	-0.3507	0.001426	1	-0.03895	0.06614	1	-0.1357	0.459	1	0.8883	5.773e-11	4.65e-05	-0.000897	0.9687	1	-0.054	0.1914	1
RASSF4	chr10:44966091-44969437	VEZF1	0.8449	6.789e-23	5.469e-17	-0.1636	0.147	1	0.01853	0.8704	1	-0.04511	0.0002871	1	-0.6381	8.538e-05	1	0.8602	1.109e-09	0.0008933	-0.03557	5.13e-05	1	-0.04148	0.01148	1
RASSF4	chr10:44947652-44949180	ZBTB26	0.7865	5.387e-18	4.339e-12	0.1884	0.09427	1	0.2662	0.017	1	-0.3074	0.1007	1	-0.03333	0.8939	1	0.8743	1.208e-09	0.0009731	-0.3934	0.06566	1	-0.3202	0.24	1
RASSF4	chr10:44966091-44969437	ZBTB26	0.8449	6.789e-23	5.469e-17	0.1884	0.09427	1	0.1357	0.2301	1	0.09239	0.007272	1	0.1604	0.3805	1	0.8487	1.153e-08	0.009288	0.03852	0.2585	1	0.129	0.03057	1
RASSF4	chr10:44966091-44969437	ZNF140	0.8449	6.789e-23	5.469e-17	-0.3135	0.004638	1	-0.3006	0.006737	1	-0.03753	0.1446	1	0.05831	0.7513	1	0.8874	6.415e-11	5.168e-05	-0.02985	0.2309	1	-0.04333	0.2482	1
RASSF4	chr10:44946126-44946660	ZNF460	0.8205	1.233e-20	9.932e-15	0.1185	0.295	1	0.05899	0.6033	1	0.4713	0.1699	1	0.01071	0.9744	1	0.8697	4.429e-10	0.0003568	-0.3125	0.2757	1	0.5707	0.2906	1
RASSF4	chr10:44966091-44969437	ZNF684	0.8449	6.789e-23	5.469e-17	0.2613	0.01922	1	0.3193	0.003885	1	0.02116	0.409	1	0.1118	0.5422	1	0.8414	3.054e-09	0.00246	0.0323	0.1701	1	-0.103	0.1256	1
RASSF4	chr10:44966091-44969437	SP2	0.8449	6.789e-23	5.469e-17	-0.12	0.2891	1	-0.05204	0.6466	1	-0.05349	0.004976	1	-0.07077	0.7003	1	0.8202	5.151e-08	0.04149	-0.00213	0.9073	1	-0.04608	0.1549	1
RASSF4	chr10:44966091-44969437	ATF2	0.8449	6.789e-23	5.469e-17	-0.0489	0.6666	1	-0.08695	0.4431	1	0.004017	0.6925	1	0.2043	0.2621	1	0.8181	1.907e-08	0.01536	0.01461	0.0667	1	-0.003325	0.8471	1
RASSF4	chr10:44966091-44969437	NFYC	0.8449	6.789e-23	5.469e-17	0.4198	0.0001062	1	0.2981	0.007247	1	0.02108	0.0008179	1	0.2747	0.1282	1	0.8758	2.343e-10	0.0001887	0.0103	0.1335	1	0.02585	0.016	1
RASSF4	chr10:44966091-44969437	ZKSCAN5	0.8449	6.789e-23	5.469e-17	0.2266	0.04328	1	0.1017	0.3695	1	0.1091	0.000815	1	0.4052	0.02141	1	0.8219	2.569e-08	0.02069	0.08927	7.775e-05	1	0.1577	0.003087	1
RASSF4	chr10:44935522-44936265	E2F6	0.7219	4.181e-14	3.368e-08	0.2585	0.02063	1	0.1838	0.1026	1	1.44	0.03141	1	0.2034	0.4321	1	0.8348	1.797e-08	0.01448	1.912	0.1861	1	1.963	0.02976	1
RASSF4	chr10:44966091-44969437	JUND	0.8449	6.789e-23	5.469e-17	0.507	1.592e-06	1	0.3856	0.0004115	1	0.01554	1.055e-05	1	0.2798	0.1209	1	0.8297	7.913e-09	0.006374	0.004688	0.2353	1	0.01889	6.149e-05	1
RASSF4	chr10:44966091-44969437	MXI1	0.8449	6.789e-23	5.469e-17	-0.1412	0.2114	1	-0.3547	0.001244	1	0.01712	0.001747	1	0.09681	0.5981	1	0.8926	1.506e-11	1.213e-05	0.008626	0.2	1	0.01597	0.0918	1
RASSF4	chr10:44947652-44949180	MZF1	0.7865	5.387e-18	4.339e-12	-0.1843	0.1016	1	-0.1722	0.1266	1	0.02706	0.7862	1	0.0614	0.8035	1	0.8081	3.854e-08	0.03105	0.08089	0.533	1	0.04929	0.7327	1
RASSF4	chr10:44947652-44949180	RFX1	0.7865	5.387e-18	4.339e-12	0.2804	0.01176	1	0.2563	0.02172	1	0.05157	0.4825	1	0.1772	0.4664	1	0.8703	2.021e-10	0.0001628	0.05443	0.4705	1	-0.04051	0.7192	1
MEF2C	chr5:88881430-88884878	RELA	0.8288	2.328e-21	1.875e-15	-0.4058	0.0001883	1	-0.4092	0.0001638	1	0.002552	0.9818	1	0.3012	0.1348	1	0.804	5.115e-08	0.0412	0.2509	0.2238	1	0.0337	0.8359	1
MEF2C	chr5:88824777-88830172	ZNF354C	0.8745	3.152e-26	2.539e-20	-0.3168	0.0042	1	-0.3998	0.0002388	1	0.3655	0.0163	1	0.2666	0.1472	1	0.8444	2.358e-09	0.001899	0.7175	0.005283	1	0.6397	0.01673	1
MEF2C	chr5:88881430-88884878	ZNF354C	0.8288	2.328e-21	1.875e-15	-0.3168	0.0042	1	-0.4481	3.069e-05	1	0.6085	0.004969	1	0.1268	0.5354	1	0.8501	1.431e-09	0.001153	0.2738	0.41	1	1.523	0.0001777	1
MEF2C	chr5:88881430-88884878	PLAG1	0.8288	2.328e-21	1.875e-15	-0.156	0.1669	1	-0.3758	0.0005932	1	0.3774	1.435e-09	0.001156	0.455	0.0205	1	0.8321	1.2e-08	0.009666	0.2772	0.002479	1	0.4141	7.163e-05	1
MEF2C	chr5:88824777-88830172	ESR2	0.8745	3.152e-26	2.539e-20	-0.4348	5.585e-05	1	-0.5535	1.009e-07	0.08128	0.1207	2.731e-06	1	0.3359	0.06524	1	0.9226	2.883e-08	0.02322	0.1448	4.365e-06	1	0.1384	0.002978	1
MEF2C	chr5:88888816-88890351	STAT3	0.8679	2.053e-25	1.654e-19	-0.02824	0.8036	1	-0.1075	0.3424	1	0.03275	0.485	1	0.1005	0.7013	1	0.8541	1.948e-09	0.001569	0.02304	0.5525	1	0.002726	0.9755	1
MEF2C	chr5:88879742-88880677	NFATC3	0.6188	9.494e-10	0.0007648	-0.3556	0.001209	1	-0.4953	2.993e-06	1	0.87	2.32e-06	1	0.2765	0.2989	1	0.819	1.784e-08	0.01437	0.5185	0.04055	1	0.9095	0.0001103	1
MEF2C	chr5:88881430-88884878	CREB3	0.8288	2.328e-21	1.875e-15	-0.2833	0.01089	1	-0.3082	0.005407	1	0.03101	0.861	1	-0.03179	0.8779	1	0.8141	2.534e-08	0.02041	0.3918	0.1609	1	-0.5231	0.09419	1
MEF2C	chr5:88881430-88884878	HINFP	0.8288	2.328e-21	1.875e-15	-0.07972	0.4821	1	-0.1325	0.2412	1	0.1842	0.2802	1	0.03863	0.8516	1	0.9072	1.996e-12	1.608e-06	0.2301	0.3466	1	-0.04684	0.8165	1
MEF2C	chr5:88824777-88830172	MEF2B	0.8745	3.152e-26	2.539e-20	0.183	0.1043	1	0.07596	0.5031	1	0.2046	0.00218	1	0.1032	0.5792	1	0.9424	2.48e-15	1.998e-09	0.2615	0.02588	1	0.2453	0.003258	1
MEF2C	chr5:88881430-88884878	MEF2B	0.8288	2.328e-21	1.875e-15	0.183	0.1043	1	0.09452	0.4043	1	0.2094	0.01996	1	0.09128	0.6563	1	0.9016	4.53e-12	3.649e-06	0.1366	0.3244	1	0.2994	0.01071	1
MEF2C	chr5:88888816-88890351	SP4	0.8679	2.053e-25	1.654e-19	-0.3502	0.001449	1	-0.28	0.01189	1	0.2979	0.0355	1	-0.06863	0.7947	1	0.9198	6.772e-13	5.455e-07	0.08959	0.4768	1	0.3622	0.07733	1
MEF2C	chr5:88888816-88890351	TFCP2	0.8679	2.053e-25	1.654e-19	0.2499	0.02538	1	0.266	0.0171	1	-0.3168	0.003372	1	0.06618	0.8021	1	0.8199	2.956e-08	0.02381	-0.04575	0.7257	1	-0.1709	0.4588	1
MEF2C	chr5:88888816-88890351	ZBTB7B	0.8679	2.053e-25	1.654e-19	0.2163	0.05392	1	0.09421	0.4058	1	0.1193	0.6382	1	-0.3309	0.1944	1	0.794	5.841e-08	0.04705	-0.8183	0.0002961	1	0.09243	0.738	1
MEF2C	chr5:88888816-88890351	ZBTB18	0.8679	2.053e-25	1.654e-19	0.365	0.0008721	1	0.4162	0.000123	1	-0.7035	0.00185	1	0.4877	0.04904	1	0.8727	1.553e-10	0.0001251	0.8309	0.0006472	1	-0.2209	0.6034	1
MEF2C	chr5:88888816-88890351	ESR1	0.8679	2.053e-25	1.654e-19	-0.2456	0.0281	1	-0.1443	0.2015	1	-0.7259	3.616e-06	1	0	1	1	0.8278	3.017e-08	0.0243	0.1218	0.5643	1	-1.034	0.01345	1
MEF2C	chr5:88824777-88830172	ESRRB	0.8745	3.152e-26	2.539e-20	-0.1888	0.09354	1	-0.1207	0.2864	1	-0.9092	0.009481	1	-0.231	0.2111	1	0.9231	0	0	-1.214	0.02778	1	-0.5648	0.1642	1
MEF2C	chr5:88881430-88884878	ESRRB	0.8288	2.328e-21	1.875e-15	-0.1888	0.09354	1	-0.08024	0.4792	1	-0.9493	0.04093	1	0.04336	0.8334	1	0.9371	0	0	-1.618	0.04325	1	-0.6824	0.238	1
MEF2C	chr5:88888816-88890351	HIC2	0.8679	2.053e-25	1.654e-19	-0.2282	0.04178	1	-0.2955	0.007796	1	2.906	2.956e-05	1	0.2892	0.2593	1	0.9303	3.677e-14	2.962e-08	1.426	0.06697	1	3.121	0.003883	1
MEF2C	chr5:88940499-88941159	HIC2	0.6364	2.227e-10	0.0001794	-0.2282	0.04178	1	-0.136	0.2289	1	-0.5694	0.8623	1	-0.1353	0.5681	1	0.8095	3.498e-08	0.02818	1.764	0.7277	1	-4.1	0.4416	1
MEF2C	chr5:88881430-88884878	KLF16	0.8288	2.328e-21	1.875e-15	0.1539	0.1729	1	0.2369	0.03436	1	-0.2687	0.03515	1	0.2793	0.1666	1	0.835	9.587e-09	0.007723	-0.03685	0.8581	1	-0.4217	0.02141	1
MEF2C	chr5:88888816-88890351	KLF16	0.8679	2.053e-25	1.654e-19	0.1539	0.1729	1	0.2426	0.03017	1	-1.484	0.0002404	1	-0.1397	0.592	1	0.8955	2.356e-11	1.898e-05	-0.6438	0.06017	1	-1.938	0.002284	1
MEF2C	chr5:88824777-88830172	ZNF143	0.8745	3.152e-26	2.539e-20	0.2571	0.02133	1	0.2378	0.03363	1	0.05427	0.2641	1	-0.1347	0.4685	1	0.8479	1.747e-09	0.001407	0.02618	0.7279	1	0.0219	0.7525	1
MEF2C	chr5:88824777-88830172	ELK3	0.8745	3.152e-26	2.539e-20	-0.3062	0.005742	1	-0.3595	0.001056	1	0.05517	0.1802	1	0.1464	0.4304	1	0.8313	3.816e-09	0.003074	0.1115	0.0647	1	0.07443	0.305	1
MEF2C	chr5:88888816-88890351	IRF7	0.8679	2.053e-25	1.654e-19	0.5365	2.911e-07	0.2345	0.4484	3.029e-05	1	-0.1708	0.1771	1	0.3162	0.2159	1	0.9021	4.201e-12	3.384e-06	0.008761	0.9411	1	-0.2976	0.09789	1
MEF2C	chr5:88824777-88830172	MEF2D	0.8745	3.152e-26	2.539e-20	0.3896	0.0003545	1	0.4347	5.608e-05	1	-0.03837	0.2364	1	-0.002823	0.9888	1	0.8649	1.441e-09	0.001161	-0.07136	0.2375	1	-0.0765	0.13	1
MEF2C	chr5:88824777-88830172	POU2F1	0.8745	3.152e-26	2.539e-20	0.3606	0.001017	1	0.2071	0.06526	1	0.07795	2.912e-05	1	0.4198	0.01951	1	0.8734	6.901e-11	5.559e-05	0.07995	0.004015	1	0.02347	0.3578	1
MEF2C	chr5:88881430-88884878	POU2F1	0.8288	2.328e-21	1.875e-15	0.3606	0.001017	1	0.158	0.1615	1	0.09112	0.0006286	1	0.3231	0.1077	1	0.8464	1.046e-09	0.0008426	0.08332	0.08639	1	0.00678	0.8308	1
MEF2C	chr5:88886160-88887148	RFX5	0.8086	1.2e-19	9.666e-14	0.527	5.123e-07	0.4127	0.5497	1.287e-07	0.1037	-1.859	0.221	1	0.3891	0.1115	1	0.8509	2.573e-09	0.002073	1.376	0.4372	1	-0.281	0.9153	1
MEF2C	chr5:88881430-88884878	RUNX2	0.8288	2.328e-21	1.875e-15	-0.2492	0.02583	1	-0.3051	0.005928	1	0.003338	0.7365	1	-0.02222	0.9149	1	0.823	4.246e-08	0.0342	0.01133	0.6733	1	0.004706	0.733	1
MEF2C	chr5:88824777-88830172	CLOCK	0.8745	3.152e-26	2.539e-20	-0.08308	0.4638	1	-0.1264	0.264	1	0.05164	0.2139	1	-0.05242	0.7789	1	0.8797	7.17e-11	5.776e-05	0.0347	0.6363	1	0.04232	0.4452	1
MEF2C	chr5:88881430-88884878	XBP1	0.8288	2.328e-21	1.875e-15	-0.4387	4.69e-05	1	-0.4015	0.0002231	1	0.006112	0.7256	1	-0.2738	0.1753	1	0.8952	5.599e-11	4.51e-05	-0.05653	0.03374	1	0.06592	0.05844	1
MEF2C	chr5:88824777-88830172	HESX1	0.8745	3.152e-26	2.539e-20	0.3639	0.0009061	1	0.3635	0.0009191	1	-0.1365	0.4528	1	-0.2065	0.2651	1	0.9036	0	0	-0.4218	0.1861	1	-0.07355	0.8204	1
MEF2C	chr5:88888816-88890351	ZNF24	0.8679	2.053e-25	1.654e-19	-0.1159	0.3061	1	-0.04068	0.7201	1	-0.2989	0.04099	1	0.1642	0.5276	1	0.9061	2.349e-12	1.892e-06	0.216	0.1209	1	-0.6453	0.0003138	1
MEF2C	chr5:88881430-88884878	ZNF384	0.8288	2.328e-21	1.875e-15	0.09252	0.4144	1	0.08178	0.4708	1	0.1737	0.2377	1	-0.1556	0.4462	1	0.843	2.662e-09	0.002144	0.03815	0.8523	1	0.2991	0.1649	1
MEF2C	chr5:88886160-88887148	ZNF384	0.8086	1.2e-19	9.666e-14	0.09252	0.4144	1	-0.02318	0.8382	1	-0.2977	0.8658	1	0.3581	0.1449	1	0.8471	1.864e-09	0.001502	0.0756	0.9608	1	3.369	0.3173	1
MEF2C	chr5:88888816-88890351	ZNF384	0.8679	2.053e-25	1.654e-19	0.09252	0.4144	1	-8.464e-05	0.9994	1	1.289	0.005392	1	0.06618	0.8021	1	0.9095	1.42e-12	1.144e-06	-0.1829	0.6876	1	1.493	0.02951	1
MEF2C	chr5:88824777-88830172	ZNF282	0.8745	3.152e-26	2.539e-20	-0.07092	0.5319	1	0.007974	0.944	1	-0.2264	0.05249	1	-0.4577	0.01029	1	0.8464	7.248e-09	0.005839	-0.3794	0.01557	1	-0.3775	0.0309	1
MEF2C	chr5:88886160-88887148	IRF3	0.8086	1.2e-19	9.666e-14	-0.5123	1.19e-06	0.9586	-0.4557	2.156e-05	1	1.919	0.001152	1	0.2652	0.2863	1	0.8571	1.483e-09	0.001195	1.209	0.08791	1	2.12	0.007162	1
MEF2C	chr5:88886160-88887148	IRF4	0.8086	1.2e-19	9.666e-14	0.5848	1.224e-08	0.00986	0.5155	9.918e-07	0.7989	0.3481	0.5785	1	0.4943	0.03891	1	0.8184	1.86e-08	0.01498	0.5169	0.546	1	-0.3052	0.6776	1
MEF2C	chr5:88940499-88941159	IRF4	0.6364	2.227e-10	0.0001794	0.5848	1.224e-08	0.00986	0.1827	0.1048	1	0.7369	0.3255	1	0.7128	0.0006071	1	0.8268	9.894e-09	0.00797	1.003	0.3563	1	1.051	0.1021	1
MEF2C	chr5:88888816-88890351	ATF6	0.8679	2.053e-25	1.654e-19	0.3556	0.001207	1	0.2615	0.01913	1	-0.1231	0.2711	1	0.05637	0.8315	1	0.842	1.033e-08	0.008321	-0.002137	0.9841	1	-0.2715	0.2687	1
MEF2C	chr5:88824777-88830172	BACH2	0.8745	3.152e-26	2.539e-20	0.2205	0.04936	1	-0.05396	0.6345	1	0.003273	6.146e-09	0.004951	0.5802	0.0007752	1	0.6088	0.0004578	1	0.003305	1.169e-10	9.417e-05	0.001462	0.05434	1
MEF2C	chr5:88881430-88884878	HOXB4	0.8288	2.328e-21	1.875e-15	-0.2414	0.03098	1	-0.259	0.02035	1	0.08142	0.5666	1	0.08514	0.6792	1	0.8786	7.885e-10	0.0006352	0.1896	0.4387	1	0.3639	0.2378	1
MEF2C	chr5:88886160-88887148	HOXB4	0.8086	1.2e-19	9.666e-14	-0.2414	0.03098	1	-0.2257	0.04411	1	1.611	0.461	1	0.1251	0.6208	1	0.8512	9.424e-09	0.007591	1.859	0.4844	1	3.85	0.2867	1
MEF2C	chr5:88824777-88830172	IKZF1	0.8745	3.152e-26	2.539e-20	-0.3466	0.001635	1	-0.5276	4.924e-07	0.3966	0.01795	3.119e-08	0.02512	0.4871	0.005975	1	0.8192	3.109e-08	0.02504	0.02005	7.871e-05	1	0.02836	0.0003048	1
MEF2C	chr5:88881430-88884878	IKZF1	0.8288	2.328e-21	1.875e-15	-0.3466	0.001635	1	-0.585	1.207e-08	0.009723	0.02043	3.588e-06	1	0.4366	0.02678	1	0.897	1.956e-11	1.576e-05	0.02315	0.0002909	1	0.04537	0.0002317	1
MEF2C	chr5:88824777-88830172	KLF11	0.8745	3.152e-26	2.539e-20	0.473	9.417e-06	1	0.65	6.857e-11	5.524e-05	-0.1815	0.008856	1	-0.4399	0.01399	1	0.8201	2.919e-08	0.02351	-0.3205	0.002827	1	-0.3844	0.02735	1
MEF2C	chr5:88888816-88890351	KLF11	0.8679	2.053e-25	1.654e-19	0.473	9.417e-06	1	0.4638	1.472e-05	1	-0.9026	0.001686	1	-0.007353	0.9811	1	0.819	3.161e-08	0.02546	-0.01366	0.9639	1	-1.125	0.009515	1
MEF2C	chr5:88824777-88830172	KLF2	0.8745	3.152e-26	2.539e-20	-0.4593	1.827e-05	1	-0.565	4.765e-08	0.03838	0.01218	0.0348	1	0.1802	0.3305	1	0.8959	9.8e-12	7.894e-06	0.007734	0.4404	1	0.02188	0.01727	1
MEF2C	chr5:88881430-88884878	KLF2	0.8288	2.328e-21	1.875e-15	-0.4593	1.827e-05	1	-0.5854	1.177e-08	0.009481	0.01152	0.1402	1	0.02906	0.8884	1	0.8505	1.386e-09	0.001116	0.01277	0.3913	1	0.02214	0.04525	1
MEF2C	chr5:88886160-88887148	PPARD	0.8086	1.2e-19	9.666e-14	-0.2932	0.008299	1	-0.2564	0.02168	1	0.6751	0.2181	1	-0.226	0.3656	1	0.8782	8.555e-11	6.891e-05	0.3085	0.6922	1	0.4157	0.5682	1
MEF2C	chr5:88824777-88830172	SOX12	0.8745	3.152e-26	2.539e-20	0.112	0.3226	1	-0.03036	0.7892	1	0.4277	0.0007011	1	0.5224	0.002571	1	0.9121	5.531e-10	0.0004455	0.601	1.886e-05	1	0.6526	0.0001857	1
MEF2C	chr5:88888816-88890351	VEZF1	0.8679	2.053e-25	1.654e-19	-0.05371	0.6361	1	-0.1724	0.1262	1	1.375	3.013e-09	0.002427	0.1961	0.4492	1	0.9399	1.37e-14	1.104e-08	0.127	0.6412	1	1.103	0.0007553	1
MEF2C	chr5:88888816-88890351	ZNF136	0.8679	2.053e-25	1.654e-19	-0.07643	0.5004	1	-0.1351	0.2322	1	1.857	9.581e-07	0.7718	0.4975	0.04418	1	0.8779	8.811e-11	7.098e-05	0.8789	0.01315	1	2.007	0.0004497	1
MEF2C	chr5:88881430-88884878	ZNF460	0.8288	2.328e-21	1.875e-15	0.2229	0.04693	1	0.1499	0.1845	1	0.2881	0.03294	1	-0.05299	0.7969	1	0.8733	3.053e-10	0.0002459	0.4228	0.02687	1	-0.1725	0.5271	1
MEF2C	chr5:88888816-88890351	ZNF528	0.8679	2.053e-25	1.654e-19	-0.09052	0.4246	1	-0.15	0.1843	1	1.582	9.896e-06	1	-0.04782	0.8554	1	0.816	3.896e-08	0.03138	0.4849	0.3456	1	0.9168	0.1099	1
MEF2C	chr5:88888816-88890351	SP2	0.8679	2.053e-25	1.654e-19	-0.01518	0.8937	1	-0.02198	0.8466	1	0.1451	0.6436	1	-0.002451	0.9962	1	0.9051	1.564e-11	1.26e-05	-0.06147	0.8024	1	0.07872	0.8214	1
MEF2C	chr5:88824777-88830172	ZNF740	0.8745	3.152e-26	2.539e-20	-0.003086	0.9783	1	-0.1921	0.08773	1	0.4587	3.889e-08	0.03133	0.2948	0.1076	1	0.8878	6.086e-11	4.902e-05	0.5242	1.394e-05	1	0.3701	0.006692	1
MEF2C	chr5:88888816-88890351	ZNF740	0.8679	2.053e-25	1.654e-19	-0.003086	0.9783	1	-0.08903	0.4322	1	1.397	2.558e-05	1	0.2451	0.3417	1	0.8469	3.641e-09	0.002933	1.323	0.0004942	1	0.8035	0.1733	1
MEF2C	chr5:88824777-88830172	ATF2	0.8745	3.152e-26	2.539e-20	0.1185	0.295	1	0.03277	0.7729	1	0.08748	0.01379	1	0.2548	0.166	1	0.9577	0	0	0.09106	0.0793	1	0.0354	0.4367	1
MEF2C	chr5:88940499-88941159	ATF2	0.6364	2.227e-10	0.0001794	0.1185	0.295	1	-0.1185	0.295	1	1.674	0.05784	1	0.0406	0.8662	1	0.8067	4.254e-08	0.03427	0.236	0.8813	1	1.872	0.2204	1
MEF2C	chr5:88881430-88884878	ZNF148	0.8288	2.328e-21	1.875e-15	-0.02932	0.7963	1	-0.1101	0.3311	1	0.03901	0.1364	1	0.07009	0.7331	1	0.8331	1.116e-08	0.00899	0.02163	0.6625	1	0.0529	0.2379	1
MEF2C	chr5:88888816-88890351	ZNF148	0.8679	2.053e-25	1.654e-19	-0.02932	0.7963	1	-0.02162	0.849	1	-0.0506	0.564	1	0.5368	0.02835	1	0.9024	9.497e-12	7.65e-06	0.109	0.0871	1	0.005207	0.9672	1
MEF2C	chr5:88824777-88830172	ZNF652	0.8745	3.152e-26	2.539e-20	0.3294	0.002849	1	0.2274	0.04253	1	0.06389	0.0009099	1	0.3343	0.06661	1	0.929	5.692e-09	0.004585	0.1094	0.0005242	1	0.03775	0.1479	1
MEF2C	chr5:88824777-88830172	BATF3	0.8745	3.152e-26	2.539e-20	0.2122	0.0588	1	0.4983	2.554e-06	1	-0.1564	0.01789	1	-0.2462	0.1818	1	0.9	0	0	-0.2001	0.07661	1	-0.5167	0.2516	1
MEF2C	chr5:88824777-88830172	CREB1	0.8745	3.152e-26	2.539e-20	0.4636	1.488e-05	1	0.4838	5.448e-06	1	0.003571	0.8525	1	0.1645	0.3749	1	0.9297	4.114e-14	3.314e-08	0.002765	0.9369	1	0.005106	0.7993	1
MEF2C	chr5:88881430-88884878	CREB1	0.8288	2.328e-21	1.875e-15	0.4636	1.488e-05	1	0.5097	1.376e-06	1	-0.008377	0.7405	1	-0.4085	0.03925	1	0.9142	6.718e-13	5.412e-07	-0.02337	0.5483	1	0.03277	0.2694	1
MEF2C	chr5:88824777-88830172	E2F6	0.8745	3.152e-26	2.539e-20	-0.08337	0.4622	1	0.04063	0.7205	1	-0.3508	0.003736	1	-0.5285	0.002242	1	0.9063	1.333e-11	1.074e-05	-0.4849	0.01379	1	-0.5562	0.03094	1
MEF2C	chr5:88888816-88890351	E2F6	0.8679	2.053e-25	1.654e-19	-0.08337	0.4622	1	0.04893	0.6665	1	-1.304	0.004359	1	-0.4414	0.07608	1	0.8779	3.966e-10	0.0003195	-0.6096	0.06768	1	-0.8032	0.5037	1
MEF2C	chr5:88824777-88830172	FOXP1	0.8745	3.152e-26	2.539e-20	-0.1553	0.1689	1	-0.3433	0.001825	1	0.006851	2.057e-12	1.657e-06	0.2649	0.1495	1	0.8915	7.803e-12	6.286e-06	0.007101	8.701e-08	0.07009	0.006425	1.257e-05	1
MEF2C	chr5:88881430-88884878	FOXP1	0.8288	2.328e-21	1.875e-15	-0.1553	0.1689	1	-0.4136	0.0001369	1	0.008805	5.231e-10	0.0004214	0.4065	0.04032	1	0.8747	5.984e-11	4.82e-05	0.008704	9.669e-05	1	0.008558	3.454e-05	1
MEF2C	chr5:88886160-88887148	JUNB	0.8086	1.2e-19	9.666e-14	-0.4272	7.74e-05	1	-0.3453	0.00171	1	-0.1572	0.04865	1	-0.1868	0.4564	1	0.821	1.535e-08	0.01236	-0.238	0.02618	1	-0.1409	0.3003	1
MEF2C	chr5:88940499-88941159	MEF2A	0.6364	2.227e-10	0.0001794	0.6777	5.061e-12	4.077e-06	0.6676	1.353e-11	1.09e-05	-0.5711	2.343e-08	0.01887	0.09624	0.686	1	0.09064	0.6218	1	-0.7412	3.339e-08	0.0269	-0.2473	0.04245	1
MEF2C	chr5:88888816-88890351	MZF1	0.8679	2.053e-25	1.654e-19	0.1588	0.1594	1	0.2737	0.01404	1	-0.7456	0.003573	1	0.01961	0.9435	1	0.9224	1.646e-13	1.326e-07	0.06698	0.8417	1	-0.486	0.1617	1
MEF2C	chr5:88824777-88830172	NR4A1	0.8745	3.152e-26	2.539e-20	0.4105	0.0001554	1	0.6187	9.554e-10	0.0007696	-0.09157	2.775e-05	1	-0.5427	0.001884	1	0.8257	3.507e-08	0.02825	-0.07304	0.04013	1	-0.1325	0.0004128	1
MEF2C	chr5:88888816-88890351	PKNOX1	0.8679	2.053e-25	1.654e-19	0.04779	0.6738	1	-0.07092	0.5319	1	0.7779	1.176e-05	1	-0.01225	0.9661	1	0.923	1.492e-13	1.202e-07	0.07065	0.7728	1	0.6565	0.01337	1
MEF2C	chr5:88886160-88887148	RFX1	0.8086	1.2e-19	9.666e-14	0.07954	0.4831	1	0.1242	0.2723	1	-1.696	0.03726	1	-0.3395	0.1681	1	0.8166	2.119e-08	0.01707	-1.273	0.1584	1	-0.1646	0.9014	1
MEF2C	chr5:88886160-88887148	RFX3	0.8086	1.2e-19	9.666e-14	0.1954	0.08234	1	0.06824	0.5475	1	0.1979	0.2635	1	0.451	0.062	1	0.8763	5.019e-11	4.043e-05	0.6318	0.0179	1	0.002016	0.9916	1
MEF2C	chr5:88824777-88830172	ZNF263	0.8745	3.152e-26	2.539e-20	-0.2318	0.03856	1	-0.3269	0.003082	1	0.1315	0.02365	1	0.1262	0.4971	1	0.9363	8.645e-14	6.964e-08	0.2009	0.0332	1	0.1817	0.1072	1
MEF2C	chr5:88881430-88884878	ZNF263	0.8288	2.328e-21	1.875e-15	-0.2318	0.03856	1	-0.3801	0.0005063	1	0.2182	0.007603	1	0.2622	0.1949	1	0.8265	3.313e-08	0.02669	0.07913	0.6388	1	0.1515	0.3113	1
MEF2C	chr5:88886160-88887148	ZNF263	0.8086	1.2e-19	9.666e-14	-0.2318	0.03856	1	-0.2911	0.008804	1	1.075	0.3047	1	0.2033	0.4168	1	0.8972	4.366e-11	3.517e-05	0.2463	0.8452	1	0.2138	0.8757	1
MEF2C	chr5:88888816-88890351	ZNF263	0.8679	2.053e-25	1.654e-19	-0.2318	0.03856	1	-0.1994	0.07615	1	0.205	0.4799	1	0.3088	0.2273	1	0.8755	5.089e-10	0.0004099	0.5062	0.007641	1	-0.03646	0.9112	1
ADAP2	chr17:30952112-30955044	IRF2	0.9619	1.131e-45	9.111e-40	0.5174	8.888e-07	0.716	0.5166	9.343e-07	0.7526	0.01192	0.01739	1	0.4169	0.0392	1	0.8681	1.233e-10	9.932e-05	0.01319	0.01582	1	0.001834	0.8257	1
ADAP2	chr17:30952112-30955044	RREB1	0.9619	1.131e-45	9.111e-40	0.7632	1.885e-16	1.518e-10	0.757	4.505e-16	3.629e-10	0.000163	0.9493	1	0.07385	0.7251	1	0.8308	1.323e-08	0.01066	0.003987	0.2749	1	-0.003344	0.4261	1
ADAP2	chr17:30952112-30955044	RELA	0.9619	1.131e-45	9.111e-40	-0.4646	1.414e-05	1	-0.4669	1.269e-05	1	-0.04116	0.04523	1	-0.1792	0.3896	1	0.818	1.924e-08	0.0155	-0.08606	0.0003561	1	-0.06525	0.04717	1
ADAP2	chr17:30949535-30951185	ZNF354C	0.8628	8.067e-25	6.498e-19	-0.4492	2.925e-05	1	-0.3485	0.001536	1	-0.406	0.1779	1	-0.5897	0.002424	1	0.8877	2.804e-11	2.259e-05	-0.6663	0.2056	1	0.05661	0.8974	1
ADAP2	chr17:30957795-30958955	ZNF354C	0.6808	3.7e-12	2.98e-06	-0.4492	2.925e-05	1	-0.3773	0.0005599	1	-0.2979	0.1365	1	-0.4844	0.03044	1	0.8643	3.704e-10	0.0002984	-0.5819	0.00784	1	-0.565	0.07347	1
ADAP2	chr17:30952112-30955044	REST	0.9619	1.131e-45	9.111e-40	-0.5614	6.037e-08	0.04863	-0.5778	1.997e-08	0.01609	0.0002749	0.9734	1	0.01462	0.9457	1	0.8136	2.632e-08	0.0212	0.01929	0.09103	1	-0.007579	0.5632	1
ADAP2	chr17:30952112-30955044	NFATC2	0.9619	1.131e-45	9.111e-40	-0.6582	3.252e-11	2.62e-05	-0.6605	2.642e-11	2.128e-05	-0.01321	1.876e-05	1	-0.1238	0.5538	1	0.7144	1.343e-05	1	-0.02235	5.607e-10	0.0004517	-0.007843	0.2488	1
ADAP2	chr17:30968005-30973044	PLAG1	0.7276	2.108e-14	1.698e-08	-0.4728	9.51e-06	1	-0.3866	0.0003962	1	-0.06999	3.98e-09	0.003206	-0.624	0.0002981	1	0.6147	0.0003981	1	-0.08388	7.234e-09	0.005827	-0.0459	0.004258	1
ADAP2	chr17:30952112-30955044	JUN	0.9619	1.131e-45	9.111e-40	0.4686	1.165e-05	1	0.4551	2.22e-05	1	-0.0002068	0.6007	1	-0.2662	0.1977	1	0.8141	2.543e-08	0.02048	-0.0003731	0.4323	1	0.0008671	0.2094	1
ADAP2	chr17:30959741-30962245	JUN	0.7813	1.23e-17	9.908e-12	0.4686	1.165e-05	1	0.3157	0.004341	1	0.001699	0.07828	1	0.2178	0.2642	1	0.8552	8.958e-10	0.0007216	0.0008863	0.4905	1	0.001937	0.14	1
ADAP2	chr17:30968005-30973044	JUN	0.7276	2.108e-14	1.698e-08	0.4686	1.165e-05	1	0.2778	0.0126	1	0.001066	0.01584	1	0.2374	0.214	1	0.8029	5.487e-08	0.0442	0.001497	0.02101	1	0.001836	0.01036	1
ADAP2	chr17:30949535-30951185	NR2C2	0.8628	8.067e-25	6.498e-19	0.005636	0.9604	1	0.003395	0.9762	1	-0.0468	0.268	1	0.01478	0.9465	1	0.8319	6.643e-09	0.005351	-0.09088	0.1992	1	0.0319	0.6378	1
ADAP2	chr17:30952112-30955044	STAT3	0.9619	1.131e-45	9.111e-40	0.446	3.386e-05	1	0.3938	0.0003013	1	0.003639	0.07211	1	-0.09538	0.6491	1	0.9423	7.856e-15	6.328e-09	0.007257	0.01337	1	0.003202	0.3124	1
ADAP2	chr17:30952112-30955044	YY1	0.9619	1.131e-45	9.111e-40	-0.2895	0.009193	1	-0.285	0.0104	1	-0.01832	0.003193	1	-0.03385	0.8728	1	0.9331	1.645e-13	1.325e-07	-0.02624	3.682e-05	1	-0.006109	0.5082	1
ADAP2	chr17:30949535-30951185	SREBF1	0.8628	8.067e-25	6.498e-19	-0.06375	0.5743	1	-0.158	0.1615	1	0.1722	0.01507	1	0.2009	0.345	1	0.9218	7.05e-14	5.679e-08	0.09506	0.2481	1	0.1142	0.3172	1
ADAP2	chr17:30952112-30955044	SREBF1	0.9619	1.131e-45	9.111e-40	-0.06375	0.5743	1	-0.1173	0.2999	1	0.0292	0.01023	1	0.2331	0.261	1	0.8502	7.381e-10	0.0005946	0.0522	0.0007093	1	0.03067	0.1227	1
ADAP2	chr17:30952112-30955044	SREBF2	0.9619	1.131e-45	9.111e-40	0.0886	0.4345	1	0.1657	0.1419	1	-0.00471	0.1561	1	0.06846	0.7446	1	0.9172	1.044e-12	8.41e-07	-0.01116	0.002977	1	-0.0007886	0.8447	1
ADAP2	chr17:30952112-30955044	HSF1	0.9619	1.131e-45	9.111e-40	0.4493	2.91e-05	1	0.4246	8.64e-05	1	0.004394	0.6961	1	0.4392	0.02913	1	0.9516	2.132e-16	1.717e-10	0.01127	0.3865	1	0.01014	0.5843	1
ADAP2	chr17:30840487-30841428	MEF2B	0.8771	1.47e-26	1.184e-20	0.1435	0.2042	1	0.174	0.1227	1	0.03533	0.6447	1	0.07849	0.728	1	0.842	2.916e-09	0.002349	-0.004946	0.9493	1	0.04386	0.6743	1
ADAP2	chr17:30949535-30951185	MEF2B	0.8628	8.067e-25	6.498e-19	0.1435	0.2042	1	0.1038	0.3597	1	0.295	0.003781	1	0.2157	0.31	1	0.8103	3.327e-08	0.0268	0.1677	0.2302	1	0.37	0.01583	1
ADAP2	chr17:30952112-30955044	MEF2B	0.9619	1.131e-45	9.111e-40	0.1435	0.2042	1	0.1343	0.2348	1	0.006836	0.722	1	0.03538	0.867	1	0.9154	5.497e-13	4.428e-07	0.01579	0.4294	1	0.01432	0.5801	1
ADAP2	chr17:30952112-30955044	NFIX	0.9619	1.131e-45	9.111e-40	0.4966	2.796e-06	1	0.5127	1.162e-06	0.936	0.03375	0.0626	1	0.1931	0.355	1	0.9199	4.476e-12	3.606e-06	0.04095	0.06786	1	0.04571	0.1955	1
ADAP2	chr17:30949535-30951185	ZBTB18	0.8628	8.067e-25	6.498e-19	0.195	0.08311	1	0.2282	0.0418	1	-0.127	0.2051	1	0.01826	0.9336	1	0.892	1.627e-11	1.311e-05	0.001052	0.9939	1	-0.2353	0.1076	1
ADAP2	chr17:30952112-30955044	ZBTB18	0.9619	1.131e-45	9.111e-40	0.195	0.08311	1	0.223	0.04675	1	0.003886	0.7974	1	-0.2362	0.2546	1	0.8943	1.212e-11	9.763e-06	0.02554	0.2042	1	-0.01394	0.5053	1
ADAP2	chr17:30968005-30973044	ESRRB	0.7276	2.108e-14	1.698e-08	0.02293	0.84	1	-0.07502	0.5084	1	0.1825	0.03606	1	0.205	0.286	1	0.9021	0	0	0.278	0.03581	1	0.162	0.1859	1
ADAP2	chr17:30952112-30955044	HIC2	0.9619	1.131e-45	9.111e-40	-0.0557	0.6236	1	-0.07677	0.4985	1	0.02876	0.3716	1	-0.08846	0.6732	1	0.9221	1.755e-13	1.414e-07	0.02254	0.4551	1	0.06284	0.1566	1
ADAP2	chr17:30959741-30962245	HIC2	0.7813	1.23e-17	9.908e-12	-0.0557	0.6236	1	-0.2035	0.07027	1	0.2457	0.001159	1	0.2759	0.155	1	0.831	7.157e-09	0.005765	0.1023	0.2799	1	0.2722	0.01189	1
ADAP2	chr17:30968005-30973044	HIC2	0.7276	2.108e-14	1.698e-08	-0.0557	0.6236	1	-0.2272	0.04269	1	0.1529	1.475e-05	1	-0.01626	0.9339	1	0.8503	1.407e-09	0.001133	0.09721	0.03951	1	0.1454	0.001859	1
ADAP2	chr17:30952112-30955044	ZNF410	0.9619	1.131e-45	9.111e-40	0.3381	0.002159	1	0.3813	0.0004835	1	-0.005108	0.7181	1	0.09769	0.6411	1	0.9011	2.062e-12	1.661e-06	-0.002665	0.8663	1	0.02163	0.3812	1
ADAP2	chr17:30840487-30841428	MEF2D	0.8771	1.47e-26	1.184e-20	0.6198	8.789e-10	0.000708	0.6081	2.195e-09	0.001768	-0.02569	0.2044	1	0.03783	0.868	1	0.8586	2.554e-09	0.002057	-0.05609	0.005217	1	0.06539	0.2098	1
ADAP2	chr17:30952112-30955044	MEF2D	0.9619	1.131e-45	9.111e-40	0.6198	8.789e-10	0.000708	0.6279	4.53e-10	0.0003649	-0.004051	0.4976	1	-0.05538	0.7924	1	0.8927	7.593e-11	6.116e-05	-0.00854	0.1861	1	0.002078	0.8511	1
ADAP2	chr17:30840487-30841428	NFKB1	0.8771	1.47e-26	1.184e-20	0.1174	0.2998	1	0.1132	0.3173	1	0.009936	0.2008	1	-0.3789	0.0829	1	0.838	1.409e-08	0.01135	-0.002616	0.7644	1	-0.01662	0.2735	1
ADAP2	chr17:30949535-30951185	NFKB1	0.8628	8.067e-25	6.498e-19	0.1174	0.2998	1	0.05359	0.6368	1	0.03103	0.01157	1	0.2478	0.2419	1	0.8365	1.585e-08	0.01277	0.02536	0.138	1	-0.01733	0.5314	1
ADAP2	chr17:30959741-30962245	NFKB1	0.7813	1.23e-17	9.908e-12	0.1174	0.2998	1	-0.01144	0.9198	1	0.01267	0.004704	1	0.2343	0.2292	1	0.8186	5.766e-08	0.04645	0.01429	0.02991	1	0.006856	0.566	1
ADAP2	chr17:30952112-30955044	NFKB2	0.9619	1.131e-45	9.111e-40	0.4809	6.324e-06	1	0.5244	5.941e-07	0.4786	0.009473	0.2131	1	0.3977	0.04997	1	0.8884	2.567e-11	2.068e-05	0.01216	0.1399	1	0.02812	0.01503	1
ADAP2	chr17:30840487-30841428	POU2F1	0.8771	1.47e-26	1.184e-20	0.00958	0.9328	1	0.04803	0.6722	1	0.01056	0.6187	1	-0.1869	0.4032	1	0.8743	6.236e-11	5.023e-05	-0.02899	0.1703	1	0.01338	0.6569	1
ADAP2	chr17:30949535-30951185	POU2F1	0.8628	8.067e-25	6.498e-19	0.00958	0.9328	1	0.1146	0.3116	1	-0.07062	0.03769	1	0.008696	0.9692	1	0.8384	2.106e-09	0.001696	-0.03609	0.4429	1	-0.09888	0.06293	1
ADAP2	chr17:31006306-31007088	POU2F1	0.7848	7.093e-18	5.714e-12	0.00958	0.9328	1	0.1127	0.3197	1	-0.2316	0.006667	1	-0.06618	0.8021	1	0.8868	1.418e-11	1.142e-05	-0.04913	0.7465	1	-0.1946	0.08482	1
ADAP2	chr17:30952112-30955044	MGA	0.9619	1.131e-45	9.111e-40	-0.5328	3.618e-07	0.2914	-0.5511	1.179e-07	0.09497	0.01188	0.1994	1	-0.1662	0.4256	1	0.9046	7.038e-12	5.669e-06	0.004665	0.6839	1	0.0201	0.2385	1
ADAP2	chr17:30814318-30815868	CEBPG	0.8112	7.353e-20	5.923e-14	0.1899	0.09157	1	-0.05386	0.6351	1	0.04882	0.6603	1	0.4577	0.008438	1	0.8525	5.901e-10	0.0004753	0.3277	0.1621	1	0.1629	0.2637	1
ADAP2	chr17:31006306-31007088	CEBPG	0.7848	7.093e-18	5.714e-12	0.1899	0.09157	1	0.1431	0.2053	1	0.4487	0.2	1	-0.2623	0.308	1	0.8111	1.809e-08	0.01457	0.07896	0.8623	1	0.4027	0.3803	1
ADAP2	chr17:30840487-30841428	RXRB	0.8771	1.47e-26	1.184e-20	-0.2386	0.03304	1	-0.253	0.02355	1	-0.1567	0.1445	1	0.2061	0.3558	1	0.8174	2.006e-08	0.01616	-0.03674	0.746	1	-0.2523	0.1756	1
ADAP2	chr17:30840487-30841428	NFYA	0.8771	1.47e-26	1.184e-20	0.469	1.146e-05	1	0.4277	7.595e-05	1	0.05742	0.1176	1	-0.2287	0.3045	1	0.8429	5.101e-09	0.004109	-0.0151	0.6972	1	0.1942	0.004748	1
ADAP2	chr17:30949535-30951185	PBX3	0.8628	8.067e-25	6.498e-19	0.4941	3.193e-06	1	0.4094	0.0001626	1	-0.01456	0.4727	1	0.4643	0.0234	1	0.7999	3.945e-08	0.03178	0.0204	0.5031	1	-0.04589	0.1396	1
ADAP2	chr17:30952112-30955044	PBX3	0.9619	1.131e-45	9.111e-40	0.4941	3.193e-06	1	0.527	5.125e-07	0.4128	0.0002927	0.9287	1	-0.1962	0.3457	1	0.8756	5.387e-11	4.339e-05	0.001378	0.7531	1	-0.001737	0.7498	1
ADAP2	chr17:30952112-30955044	TFDP1	0.9619	1.131e-45	9.111e-40	0.2187	0.05131	1	0.2144	0.05611	1	-0.007472	0.6083	1	0.03923	0.8526	1	0.9322	2.514e-14	2.025e-08	0.0184	0.2374	1	-0.007856	0.6611	1
ADAP2	chr17:30968005-30973044	ZNF24	0.7276	2.108e-14	1.698e-08	-0.3317	0.002652	1	-0.2683	0.01611	1	-0.02219	0.01363	1	-0.1635	0.395	1	0.8511	1.309e-09	0.001054	-0.02588	0.01891	1	-0.02984	0.02193	1
ADAP2	chr17:30814318-30815868	ZNF384	0.8112	7.353e-20	5.923e-14	0.1701	0.1314	1	0.03516	0.7569	1	0.2299	0.1452	1	0.3195	0.07467	1	0.8497	1.486e-09	0.001197	0.3287	0.1615	1	0.4664	0.02884	1
ADAP2	chr17:30840487-30841428	ZNF384	0.8771	1.47e-26	1.184e-20	0.1701	0.1314	1	-0.0006624	0.9953	1	0.1859	0.02962	1	0.1067	0.6354	1	0.9118	9.878e-13	7.957e-07	-0.06643	0.4858	1	0.235	0.04674	1
ADAP2	chr17:30949535-30951185	ZNF384	0.8628	8.067e-25	6.498e-19	0.1701	0.1314	1	0.04653	0.6819	1	0.05176	0.7525	1	0.2104	0.3221	1	0.9032	3.586e-12	2.889e-06	-0.04877	0.8203	1	0.3778	0.1441	1
ADAP2	chr17:30952112-30955044	ZNF384	0.9619	1.131e-45	9.111e-40	0.1701	0.1314	1	0.129	0.2542	1	0.02648	0.2369	1	0.03077	0.8845	1	0.9644	2.68e-18	2.159e-12	0.01713	0.5558	1	0.003139	0.9156	1
ADAP2	chr17:30959741-30962245	ZNF384	0.7813	1.23e-17	9.908e-12	0.1701	0.1314	1	0.06702	0.5547	1	0.1543	0.006167	1	0.277	0.1533	1	0.8456	2.123e-09	0.00171	0.1303	0.03958	1	0.1581	0.03521	1
ADAP2	chr17:30840487-30841428	IRF4	0.8771	1.47e-26	1.184e-20	-0.01594	0.8884	1	0.1773	0.1157	1	-0.04942	0.1729	1	0.07171	0.7509	1	0.8451	2.227e-09	0.001794	0.1856	0.03406	1	-0.08868	0.04304	1
ADAP2	chr17:30840487-30841428	IKZF1	0.8771	1.47e-26	1.184e-20	-0.5495	1.304e-07	0.105	-0.6046	2.878e-09	0.002318	0.002888	0.4693	1	0.02767	0.9038	1	0.837	8.174e-09	0.006584	0.00797	0.04617	1	0.006912	0.3999	1
ADAP2	chr17:30952112-30955044	IKZF1	0.9619	1.131e-45	9.111e-40	-0.5495	1.304e-07	0.105	-0.5845	1.25e-08	0.01007	0.0025	0.00606	1	0.1662	0.4256	1	0.9181	9.025e-13	7.27e-07	0.004915	1.085e-11	8.74e-06	0.001944	0.2806	1
ADAP2	chr17:30959741-30962245	IKZF1	0.7813	1.23e-17	9.908e-12	-0.5495	1.304e-07	0.105	-0.5179	8.643e-07	0.6962	-0.00391	0.07511	1	-0.3585	0.06172	1	0.8469	3.647e-09	0.002938	-0.002502	0.3048	1	-0.002962	0.5372	1
ADAP2	chr17:30959741-30962245	KLF2	0.7813	1.23e-17	9.908e-12	-0.4285	7.329e-05	1	-0.4141	0.0001341	1	-0.003002	0.4894	1	-0.4023	0.03472	1	0.8404	3.325e-09	0.002678	-0.008753	0.07693	1	-0.008054	0.3804	1
ADAP2	chr17:30959741-30962245	KLF3	0.7813	1.23e-17	9.908e-12	-0.1635	0.1474	1	-0.3773	0.0005602	1	0.03072	0.0002289	1	-0.09852	0.6167	1	0.9358	1.16e-14	9.344e-09	0.03635	3.273e-05	1	0.03739	0.0009868	1
ADAP2	chr17:30952112-30955044	MAZ	0.9619	1.131e-45	9.111e-40	-0.4476	3.148e-05	1	-0.4037	0.0002049	1	-0.03008	2.561e-06	1	-0.01769	0.934	1	0.9363	3.572e-15	2.877e-09	-0.03308	4.437e-06	1	-0.03843	5.058e-06	1
ADAP2	chr17:30814318-30815868	PPARD	0.8112	7.353e-20	5.923e-14	-0.3208	0.00372	1	-0.1713	0.1287	1	0.01952	0.6422	1	-0.518	0.002391	1	0.8031	5.414e-08	0.04361	-0.05358	0.4488	1	0.04444	0.4404	1
ADAP2	chr17:30840487-30841428	PPARD	0.8771	1.47e-26	1.184e-20	-0.3208	0.00372	1	-0.3631	0.0009329	1	0.02604	0.3533	1	-0.2163	0.3321	1	0.873	1.502e-10	0.000121	-0.012	0.6342	1	0.03774	0.4412	1
ADAP2	chr17:30952112-30955044	PPARD	0.9619	1.131e-45	9.111e-40	-0.3208	0.00372	1	-0.3398	0.002045	1	0.007264	0.3359	1	-0.003846	0.9868	1	0.9319	2.636e-14	2.123e-08	0.01138	0.246	1	0.0347	0.001726	1
ADAP2	chr17:30840487-30841428	SNAI3	0.8771	1.47e-26	1.184e-20	-0.4867	4.706e-06	1	-0.4407	4.286e-05	1	0.04339	0.6759	1	-0.1621	0.4695	1	0.9118	2.44e-12	1.966e-06	0.02574	0.8549	1	-0.05807	0.7503	1
ADAP2	chr17:30952112-30955044	SNAI3	0.9619	1.131e-45	9.111e-40	-0.4867	4.706e-06	1	-0.4599	1.768e-05	1	-0.05036	0.04063	1	0.1077	0.6071	1	0.934	4.823e-14	3.885e-08	-0.05523	0.03632	1	-0.0287	0.4212	1
ADAP2	chr17:30840487-30841428	ZNF140	0.8771	1.47e-26	1.184e-20	-0.3251	0.003252	1	-0.3733	0.0006475	1	0.01744	0.8621	1	0.1327	0.5546	1	0.8293	1.493e-08	0.01203	0.2084	0.07671	1	0.237	0.2425	1
ADAP2	chr17:30949535-30951185	ZNF317	0.8628	8.067e-25	6.498e-19	-0.1308	0.2475	1	-0.06275	0.5803	1	-0.2517	0.03317	1	-0.03304	0.8788	1	0.8909	2.106e-10	0.0001696	-0.1086	0.4448	1	0.1557	0.6333	1
ADAP2	chr17:30840487-30841428	ZNF460	0.8771	1.47e-26	1.184e-20	0.04053	0.7212	1	0.04679	0.6802	1	0.2062	0.06883	1	-0.3461	0.115	1	0.8206	2.817e-08	0.02269	-0.09852	0.2914	1	0.2967	0.1536	1
ADAP2	chr17:30938984-30939694	ZNF460	0.3474	0.00159	1	0.04053	0.7212	1	0.01066	0.9252	1	0.3677	0.436	1	-0.02435	0.9109	1	0.8099	5.919e-08	0.04768	-0.215	0.7033	1	1.001	0.1136	1
ADAP2	chr17:30949535-30951185	ZNF460	0.8628	8.067e-25	6.498e-19	0.04053	0.7212	1	0.1009	0.3729	1	0.04336	0.7879	1	-0.03739	0.8628	1	0.8108	5.576e-08	0.04492	-0.02107	0.9113	1	0.1339	0.6614	1
ADAP2	chr17:30952112-30955044	ZNF460	0.9619	1.131e-45	9.111e-40	0.04053	0.7212	1	0.08029	0.479	1	-0.004712	0.8524	1	0.2038	0.3268	1	0.9389	1.69e-14	1.361e-08	-0.004215	0.8815	1	0.003606	0.9272	1
ADAP2	chr17:30957795-30958955	ZNF460	0.6808	3.7e-12	2.98e-06	0.04053	0.7212	1	0.1885	0.09407	1	-0.3307	0.007976	1	0.2256	0.3374	1	0.8628	8.684e-10	0.0006995	-0.1618	0.2581	1	0.282	0.2763	1
ADAP2	chr17:30952112-30955044	ZNF528	0.9619	1.131e-45	9.111e-40	-0.4399	4.446e-05	1	-0.4089	0.0001658	1	-0.0434	0.08523	1	-0.2669	0.1964	1	0.865	7e-10	0.0005639	-0.1004	9.387e-05	1	-0.01392	0.7219	1
ADAP2	chr17:30921358-30923183	ZNF682	0.7082	2.022e-13	1.629e-07	-0.5218	6.905e-07	0.5562	-0.3928	0.0003138	1	-0.2605	1.533e-05	1	-0.1204	0.5264	1	0.8722	3.426e-10	0.000276	-0.1403	0.06906	1	-0.0452	0.6762	1
ADAP2	chr17:31006306-31007088	ZNF684	0.7848	7.093e-18	5.714e-12	0.2648	0.01761	1	0.1341	0.2358	1	0.7323	0.05823	1	0.1814	0.4846	1	0.8258	1.074e-08	0.008651	-0.499	0.3363	1	0.3604	0.5946	1
ADAP2	chr17:30840487-30841428	NFYC	0.8771	1.47e-26	1.184e-20	0.454	2.338e-05	1	0.464	1.458e-05	1	0.03188	0.2252	1	0.05138	0.8207	1	0.8621	9.255e-10	0.0007455	-0.02457	0.3665	1	0.134	0.007241	1
ADAP2	chr17:30952112-30955044	NFYC	0.9619	1.131e-45	9.111e-40	0.454	2.338e-05	1	0.4605	1.719e-05	1	0.007771	0.2587	1	0.1369	0.5123	1	0.9222	4.479e-13	3.608e-07	0.01038	0.2367	1	0.005651	0.5537	1
ADAP2	chr17:30840487-30841428	PRDM4	0.8771	1.47e-26	1.184e-20	-0.2359	0.03519	1	-0.1311	0.2464	1	-0.00509	0.9311	1	0.2095	0.3478	1	0.894	2.87e-11	2.312e-05	0.0825	0.1374	1	0.03537	0.7671	1
ADAP2	chr17:30959741-30962245	ZBTB14	0.7813	1.23e-17	9.908e-12	-0.4454	3.478e-05	1	-0.4294	7.064e-05	1	-0.1885	0.003445	1	-0.185	0.3444	1	0.8481	2.329e-08	0.01876	-0.1033	0.1671	1	-0.08085	0.5972	1
ADAP2	chr17:30952112-30955044	ZNF148	0.9619	1.131e-45	9.111e-40	-0.04637	0.6829	1	-0.05464	0.6302	1	0.003846	0.3982	1	0.1677	0.4213	1	0.9569	1.414e-16	1.139e-10	0.01437	0.0111	1	0.01533	0.08839	1
ADAP2	chr17:30957795-30958955	ZNF148	0.6808	3.7e-12	2.98e-06	-0.04637	0.6829	1	-0.06376	0.5742	1	-0.001623	0.9592	1	0.0797	0.7383	1	0.8331	1.117e-08	0.008998	0.025	0.5645	1	-0.01146	0.8021	1
ADAP2	chr17:30959741-30962245	ZNF148	0.7813	1.23e-17	9.908e-12	-0.04637	0.6829	1	0.02635	0.8165	1	-0.01464	0.2479	1	0.3541	0.06514	1	0.8998	1.358e-11	1.094e-05	0.007165	0.6646	1	-0.01599	0.2809	1
ADAP2	chr17:30949535-30951185	ZNF16	0.8628	8.067e-25	6.498e-19	-0.2291	0.04095	1	-0.2236	0.04615	1	0.2905	0.1481	1	0.1565	0.4634	1	0.8823	5.304e-11	4.273e-05	0.4649	0.07684	1	0.3648	0.2223	1
ADAP2	chr17:30952112-30955044	ZNF16	0.9619	1.131e-45	9.111e-40	-0.2291	0.04095	1	-0.1996	0.07586	1	-0.07485	0.01396	1	-0.07615	0.7168	1	0.8817	5.687e-11	4.581e-05	-0.06159	0.05473	1	-0.08068	0.08897	1
ADAP2	chr17:30952112-30955044	E2F6	0.9619	1.131e-45	9.111e-40	0.1339	0.2363	1	0.1842	0.1018	1	-0.09116	0.002127	1	0.1454	0.488	1	0.9149	3.799e-12	3.06e-06	-0.1109	0.003585	1	-0.03675	0.3763	1
ADAP2	chr17:30814318-30815868	JUNB	0.8112	7.353e-20	5.923e-14	-0.2053	0.06766	1	-0.1845	0.1013	1	0.01549	0.01853	1	-0.2317	0.202	1	0.862	4.655e-10	0.000375	0.02428	0.02429	1	0.0163	0.06903	1
ADAP2	chr17:30949535-30951185	KLF4	0.8628	8.067e-25	6.498e-19	0.8959	3.318e-29	2.673e-23	0.8144	4.051e-20	3.263e-14	-0.02196	0.0001556	1	0.5	0.01386	1	0.2915	0.1323	1	-0.04722	3.59e-08	0.02892	0.01824	0.009955	1
ADAP2	chr17:30949535-30951185	MAFK	0.8628	8.067e-25	6.498e-19	0.5065	1.638e-06	1	0.3747	0.0006163	1	0.06753	0.6422	1	0.513	0.0113	1	0.886	7.568e-11	6.096e-05	0.2136	0.3435	1	0.1639	0.542	1
ADAP2	chr17:30952112-30955044	MEF2A	0.9619	1.131e-45	9.111e-40	0.859	2.17e-24	1.748e-18	0.867	2.593e-25	2.089e-19	0.001325	0.3657	1	-0.08923	0.6705	1	0.8197	9.573e-09	0.007711	0.003072	0.2564	1	-0.004173	0.174	1
ADAP2	chr17:30949535-30951185	MZF1	0.8628	8.067e-25	6.498e-19	-0.223	0.04673	1	-0.09992	0.3778	1	-0.08525	0.253	1	-0.1626	0.446	1	0.91	1.299e-12	1.046e-06	-0.03407	0.7767	1	-0.08622	0.4932	1
ADAP2	chr17:30952112-30955044	MZF1	0.9619	1.131e-45	9.111e-40	-0.223	0.04673	1	-0.146	0.1964	1	-0.03395	0.01416	1	-0.4446	0.02704	1	0.9193	2.848e-13	2.294e-07	-0.0244	0.07272	1	-0.02651	0.1912	1
ADAP2	chr17:30840487-30841428	NFYB	0.8771	1.47e-26	1.184e-20	-0.4346	5.629e-05	1	-0.4202	0.0001043	1	-0.03227	0.7377	1	0.1124	0.6174	1	0.8254	3.583e-08	0.02886	0.1265	0.1929	1	0.02603	0.8834	1
ADAP2	chr17:30952112-30955044	NFYB	0.9619	1.131e-45	9.111e-40	-0.4346	5.629e-05	1	-0.4194	0.0001079	1	-0.05291	0.02624	1	-0.1931	0.3535	1	0.9257	6.476e-13	5.217e-07	-0.05832	0.08372	1	-0.06699	0.1596	1
ADAP2	chr17:30952112-30955044	PKNOX1	0.9619	1.131e-45	9.111e-40	0.214	0.05666	1	0.188	0.09489	1	0.001809	0.8694	1	-0.12	0.5663	1	0.8769	9.861e-11	7.943e-05	-0.02065	0.1343	1	0.03315	0.03111	1
ADAP2	chr17:30949535-30951185	RFX1	0.8628	8.067e-25	6.498e-19	0.2937	0.008192	1	0.3195	0.003868	1	0.1346	0.03472	1	0.04174	0.8468	1	0.9368	9.193e-15	7.405e-09	0.1447	0.108	1	0.3198	0.000447	1
ADAP2	chr17:30952112-30955044	RFX1	0.9619	1.131e-45	9.111e-40	0.2937	0.008192	1	0.2793	0.01211	1	0.001736	0.8862	1	0.09154	0.6624	1	0.923	1.496e-13	1.205e-07	0.04845	0.00272	1	-0.0004142	0.9804	1
ADAP2	chr17:30952112-30955044	RFX3	0.9619	1.131e-45	9.111e-40	-0.141	0.2121	1	-0.1267	0.2628	1	0.001711	0.5001	1	-0.6292	0.000974	1	0.8889	1.086e-11	8.748e-06	-0.003883	0.1661	1	0.00575	0.1177	1
ADAP2	chr17:30952112-30955044	USF2	0.9619	1.131e-45	9.111e-40	0.0322	0.7767	1	0.09134	0.4204	1	-0.02506	0.001165	1	-0.01385	0.9487	1	0.8456	4.051e-09	0.003263	-0.02435	0.0205	1	-0.01325	0.1682	1
ADAP2	chr17:30949535-30951185	ZNF263	0.8628	8.067e-25	6.498e-19	-0.304	0.006122	1	-0.326	0.003165	1	0.149	0.08344	1	-0.02261	0.9174	1	0.8709	8.109e-10	0.0006532	0.0841	0.494	1	0.4716	0.006592	1
RHOC	chr1:112704302-112708013	ZBTB7B	0.5827	1.423e-08	0.01146	0.2271	0.04283	1	-0.1866	0.09746	1	0.1109	0.0001332	1	0.5433	0.002688	1	0.665	5.073e-05	1	0.2031	1.415e-08	0.0114	0.08178	0.01484	1
RHOC	chr1:112699608-112701980	VDR	0.6812	3.56e-12	2.868e-06	0.2111	0.06016	1	0.5204	7.492e-07	0.6035	0.03535	0.04338	1	-0.2254	0.2311	1	0.8775	0	0	-0.08265	0.06463	1	0.05933	0.01605	1
PHF21A	chr11:46209879-46210781	SREBF1	0.7685	8.71e-17	7.016e-11	-0.03167	0.7803	1	-0.009657	0.9322	1	0.08536	0.4114	1	-0.3304	0.1151	1	0.8155	1.309e-08	0.01054	-0.3225	0.01771	1	-0.08845	0.4373	1
PHF21A	chr11:46209879-46210781	IRF3	0.7685	8.71e-17	7.016e-11	-0.4868	4.671e-06	1	-0.5818	1.518e-08	0.01223	-0.3	0.001042	1	-0.287	0.1735	1	0.8318	1.227e-08	0.009884	-0.5994	3.464e-05	1	-0.1335	0.2514	1
PHF21A	chr11:46209879-46210781	PPARD	0.7685	8.71e-17	7.016e-11	-0.2096	0.06205	1	-0.3306	0.002742	1	0.2348	0.004263	1	-0.1165	0.5863	1	0.8389	3.781e-09	0.003046	0.08249	0.5312	1	0.1084	0.4684	1
PHF21A	chr11:46209879-46210781	ZNF740	0.7685	8.71e-17	7.016e-11	-0.1229	0.2774	1	-0.2154	0.05496	1	0.3708	0.1448	1	0.03478	0.8724	1	0.8687	4.886e-10	0.0003936	1.005	0.001638	1	0.3885	0.2853	1
PHF21A	chr11:46209879-46210781	BATF	0.7685	8.71e-17	7.016e-11	-0.205	0.06817	1	-0.2145	0.05604	1	-0.2291	0.0007027	1	-0.1374	0.5204	1	0.8348	3.334e-08	0.02686	-0.219	0.007221	1	-0.2376	0.013	1
USP3	chr15:63514352-63515472	CUX2	0.7103	1.606e-13	1.294e-07	-0.1219	0.2816	1	-0.0221	0.8458	1	-0.8408	0.279	1	-0.08404	0.6531	1	0.8351	0	0	-0.9943	0.3272	1	0.1577	0.9308	1
USP3	chr15:63483065-63488940	POU6F2	0.6111	1.748e-09	0.001408	-0.1951	0.08291	1	-0.1632	0.148	1	-0.4377	0.4055	1	-0.01866	0.9206	1	0.9161	0	0	0.1064	0.8908	1	4.097	0.08694	1
USP3	chr15:63447313-63449314	PPARD	0.7414	3.709e-15	2.988e-09	0.04076	0.7196	1	-0.2871	0.009831	1	0.2837	0.0001416	1	0.8521	1.035e-06	0.8337	0.8334	5.911e-09	0.004762	0.1858	0.001182	1	0.1326	0.2489	1
USP3	chr15:63455776-63456903	PPARD	0.6958	7.871e-13	6.34e-07	0.04076	0.7196	1	-0.2706	0.01519	1	0.4565	0.002281	1	0.5176	0.04232	1	0.8204	1.611e-08	0.01298	0.1341	0.4276	1	0.1561	0.553	1
USP3	chr15:63447313-63449314	ATF2	0.7414	3.709e-15	2.988e-09	0.1065	0.3471	1	-0.1001	0.3772	1	0.267	0.002151	1	0.3484	0.1125	1	0.8471	1.876e-09	0.001511	0.2317	0.01174	1	0.2223	0.07704	1
BLNK	chr10:96270557-96272070	CTCF	0.4108	0.000154	1	-0.06755	0.5516	1	-0.4552	2.216e-05	1	0.1922	0.0004143	1	0.2527	0.2566	1	0.8753	5.593e-11	4.505e-05	0.08534	0.2489	1	0.1335	0.1247	1
BLNK	chr10:96287664-96288791	ESR2	0.908	3.362e-31	2.708e-25	-0.07457	0.5109	1	-0.1139	0.3143	1	0.03636	0.07251	1	-0.3735	0.1048	1	0.8145	2.47e-08	0.0199	0.02343	0.2996	1	0.03029	0.3136	1
BLNK	chr10:96273136-96274031	SP4	0.9403	2.954e-38	2.38e-32	0.0375	0.7412	1	0.07518	0.5075	1	-0.101	1.312e-08	0.01057	-0.5607	0.02386	1	0.898	1.712e-11	1.379e-05	-0.04514	3.139e-08	0.02529	-0.09714	0.0006715	1
BLNK	chr10:96273136-96274031	ZBTB18	0.9403	2.954e-38	2.38e-32	0.3897	0.0003534	1	0.3488	0.001518	1	0.06324	0.142	1	-0.131	0.6287	1	0.8622	4.604e-10	0.0003709	0.02304	0.3767	1	-0.06021	0.3921	1
BLNK	chr10:96287664-96288791	ESR1	0.908	3.362e-31	2.708e-25	0.01899	0.8672	1	-0.03367	0.7668	1	0.07231	0.007921	1	0.03464	0.8847	1	0.8266	3.286e-08	0.02647	0.09296	0.003861	1	-0.01762	0.7371	1
BLNK	chr10:96273136-96274031	PBX3	0.9403	2.954e-38	2.38e-32	0.397	0.0002658	1	0.3996	0.0002407	1	-0.01549	0.2122	1	-0.2428	0.3648	1	0.8602	2.797e-10	0.0002253	-0.0375	3.308e-08	0.02665	-0.0631	0.001821	1
BLNK	chr10:96273136-96274031	ZNF24	0.9403	2.954e-38	2.38e-32	0.1845	0.1014	1	0.1204	0.2873	1	0.06354	0.002299	1	-0.1589	0.5566	1	0.8944	1.199e-11	9.658e-06	0.05364	2.412e-06	1	0.05386	0.08323	1
BLNK	chr10:96273136-96274031	ZNF384	0.9403	2.954e-38	2.38e-32	-0.02851	0.8018	1	0.003491	0.9755	1	-0.2811	0.0001399	1	-0.262	0.327	1	0.8831	4.837e-11	3.896e-05	-0.2308	3.24e-09	0.00261	0.02823	0.838	1
BLNK	chr10:96287664-96288791	ZNF384	0.908	3.362e-31	2.708e-25	-0.02851	0.8018	1	0.008682	0.9391	1	-0.131	0.03671	1	0.03464	0.8847	1	0.8797	7.203e-11	5.802e-05	-0.3892	0.1713	1	-0.03809	0.7114	1
BLNK	chr10:96273136-96274031	PPARD	0.9403	2.954e-38	2.38e-32	-0.1128	0.3189	1	-0.1067	0.3464	1	-0.004917	0.891	1	0.08683	0.7492	1	0.8207	1.571e-08	0.01265	0.166	1.246e-05	1	0.07083	0.1401	1
BLNK	chr10:96273136-96274031	ZNF135	0.9403	2.954e-38	2.38e-32	0.5146	1.045e-06	0.8418	0.5243	5.978e-07	0.4815	-0.1314	0.03233	1	-0.5269	0.03597	1	0.9262	1.73e-09	0.001394	-0.1595	0.0005964	1	-0.3693	0.01356	1
BLNK	chr10:96273136-96274031	ZNF460	0.9403	2.954e-38	2.38e-32	0.09515	0.4012	1	0.0508	0.6545	1	0.1936	0.01979	1	0.1898	0.4813	1	0.8538	1.993e-09	0.001605	-0.05398	0.2356	1	-0.1095	0.4931	1
BLNK	chr10:96287664-96288791	ZKSCAN5	0.908	3.362e-31	2.708e-25	0.07916	0.4852	1	0.004129	0.971	1	0.0514	0.4628	1	0.06175	0.7959	1	0.818	3.394e-08	0.02734	-0.2666	0.01878	1	0.1104	0.2941	1
BLNK	chr10:96273136-96274031	CREB1	0.9403	2.954e-38	2.38e-32	0.03896	0.7315	1	0.08041	0.4783	1	0.04467	0.009046	1	0.08683	0.7492	1	0.8201	1.643e-08	0.01323	-0.06792	0.08228	1	0.0649	0.009264	1
BLNK	chr10:96236034-96236596	EBF1	0.6408	1.536e-10	0.0001237	0.8959	3.325e-29	2.678e-23	0.4408	4.268e-05	1	-0.0136	3.131e-07	0.2522	0.3407	0.2334	1	0.4803	0.06998	1	-0.03897	3.183e-13	2.564e-07	0.0008364	0.6968	1
BLNK	chr10:96270557-96272070	ESRRA	0.4108	0.000154	1	-0.1842	0.1019	1	0.5246	5.876e-07	0.4733	-0.1622	0.0009775	1	-0.576	0.005022	1	0.8119	2.965e-08	0.02388	-0.06034	0.3016	1	-0.1176	0.1331	1
BLNK	chr10:96273136-96274031	PKNOX1	0.9403	2.954e-38	2.38e-32	-0.2075	0.06481	1	-0.1828	0.1045	1	-0.01155	0.7495	1	0.2458	0.3589	1	0.8228	1.341e-08	0.0108	-0.2086	7.345e-05	1	0.01558	0.7689	1
BLNK	chr10:96273136-96274031	TCF7	0.9403	2.954e-38	2.38e-32	-0.3112	0.004962	1	-0.3357	0.002336	1	-0.009437	0.2649	1	0.106	0.6961	1	0.8709	3.908e-10	0.0003148	0.03337	1.612e-05	1	-0.01903	0.1509	1
BLNK	chr10:96273136-96274031	USF1	0.9403	2.954e-38	2.38e-32	0.253	0.02359	1	0.1998	0.07563	1	0.08686	0.0002079	1	0.3267	0.2168	1	0.7992	7.018e-08	0.05653	0.06979	4.633e-08	0.03732	0.08589	0.01239	1
BLNK	chr10:96273136-96274031	USF2	0.9403	2.954e-38	2.38e-32	0.3894	0.0003562	1	0.3215	0.003641	1	0.04518	0.1171	1	0.09272	0.7327	1	0.7931	1.733e-07	0.1396	0.2613	4.858e-11	3.913e-05	0.1033	0.05549	1
KLRG1	chr12:9027044-9028143	IRF1	0.6936	9.963e-13	8.026e-07	-0.2243	0.04552	1	-0.2734	0.01413	1	0.04308	0.009663	1	0.1043	0.6263	1	0.8232	1.304e-08	0.0105	0.04798	0.03446	1	0.01286	0.5361	1
KLRG1	chr12:8902458-8903322	MEF2D	-0.3815	0.0004793	1	0.001147	0.9919	1	0.5829	1.406e-08	0.01133	-0.158	0.01236	1	0.04361	0.8562	1	-0.7361	5.328e-06	1	-0.7268	2.233e-08	0.01799	-0.2013	0.2006	1
KLRG1	chr12:9009954-9010594	ZNF384	0.8312	1.394e-21	1.123e-15	0.1246	0.2708	1	-0.04291	0.7055	1	0.4738	4.41e-06	1	0.0547	0.8306	1	0.8154	2.313e-08	0.01863	0.4423	0.00145	1	0.409	0.007675	1
KLRG1	chr12:9009954-9010594	ZBTB6	0.8312	1.394e-21	1.123e-15	0.1473	0.1923	1	0.2734	0.01412	1	-0.8379	1.302e-05	1	-0.05676	0.8242	1	0.8883	2.61e-11	2.102e-05	-0.5452	0.001238	1	-0.8758	0.0004497	1
GCH1	chr14:54857654-54858585	MEF2B	0.8788	8.737e-27	7.038e-21	0.1281	0.2574	1	0.1611	0.1535	1	-0.05645	0.5505	1	-0.1947	0.3717	1	0.857	7.593e-10	0.0006116	-0.07931	0.602	1	-0.04853	0.67	1
GCH1	chr14:54857654-54858585	ZNF384	0.8788	8.737e-27	7.038e-21	0.1568	0.165	1	0.0897	0.4288	1	-0.1643	0.2002	1	0.3636	0.08876	1	0.9041	3.142e-12	2.531e-06	0.08821	0.6753	1	-0.1049	0.5459	1
GCH1	chr14:54857654-54858585	KLF3	0.8788	8.737e-27	7.038e-21	-0.089	0.4324	1	-0.2173	0.05289	1	0.001045	0.953	1	0.2717	0.209	1	0.8171	2.043e-08	0.01646	0.02376	0.298	1	0.002934	0.9201	1
GCH1	chr14:54857654-54858585	ZBTB26	0.8788	8.737e-27	7.038e-21	0.248	0.02655	1	0.2868	0.009895	1	0.1523	0.4314	1	-0.05138	0.8161	1	0.8556	6.576e-09	0.005297	-0.09343	0.7293	1	1.066	0.004897	1
GCH1	chr14:54857654-54858585	ATF2	0.8788	8.737e-27	7.038e-21	-0.1026	0.3653	1	-0.0712	0.5302	1	-0.01514	0.7549	1	-0.3389	0.114	1	0.8186	1.837e-08	0.0148	-0.1015	0.07097	1	0.04261	0.5576	1
GCH1	chr14:54907945-54909370	EBF1	0.7759	2.848e-17	2.294e-11	-0.193	0.08626	1	-0.2811	0.01153	1	-0.00766	0.5986	1	0.1655	0.3821	1	0.9393	0	0	0.008229	0.6308	1	0.04646	0.8527	1
GCH1	chr14:54857654-54858585	MEF2A	0.8788	8.737e-27	7.038e-21	0.7642	1.628e-16	1.311e-10	0.8262	3.976e-21	3.203e-15	0.01419	0.04373	1	0.1492	0.4951	1	0.8383	2.134e-09	0.001719	0.00777	0.6136	1	-0.01618	0.1657	1
ZMIZ1	chr10:79076407-79077310	SREBF1	0.8785	9.564e-27	7.704e-21	0.0431	0.7042	1	0.1003	0.376	1	0.05516	0.6643	1	-0.2737	0.2056	1	0.824	6.859e-09	0.005525	0.03403	0.8162	1	0.1318	0.6414	1
ZMIZ1	chr10:79155127-79155985	SREBF1	0.8181	1.985e-20	1.599e-14	0.0431	0.7042	1	-0.07837	0.4896	1	0.3345	0.01466	1	0.06089	0.8114	1	0.8611	2.553e-10	0.0002057	0.101	0.3682	1	-0.006958	0.9701	1
ZMIZ1	chr10:79079068-79080274	KLF5	0.8773	1.403e-26	1.13e-20	0.03252	0.7746	1	-0.007217	0.9493	1	0.3287	0.1314	1	0.1818	0.4285	1	0.8841	2.046e-10	0.0001648	0.2339	0.2891	1	0.5363	0.1476	1
ZMIZ1	chr10:79155127-79155985	GLIS3	0.8181	1.985e-20	1.599e-14	-0.282	0.01126	1	-0.3017	0.006543	1	0.6243	0.05385	1	0.1776	0.4808	1	0.9185	4.316e-09	0.003477	0.03026	0.9178	1	0.5245	0.2532	1
ZMIZ1	chr10:79093552-79095054	HIC2	0.8454	6.052e-23	4.875e-17	-0.01335	0.9064	1	-0.09132	0.4205	1	0.2234	0.3428	1	-0.1029	0.601	1	0.8322	6.511e-09	0.005245	-0.02297	0.9477	1	0.2435	0.6112	1
ZMIZ1	chr10:79079068-79080274	KLF16	0.8773	1.403e-26	1.13e-20	0.1657	0.1418	1	0.1342	0.2352	1	0.2184	0.3616	1	-0.1532	0.5056	1	0.8469	3.647e-09	0.002938	-0.3937	0.1839	1	0.7603	0.04744	1
ZMIZ1	chr10:79093552-79095054	CEBPG	0.8454	6.052e-23	4.875e-17	0.1027	0.3649	1	0.1184	0.2956	1	0.05283	0.6716	1	0.1007	0.6088	1	0.8745	6.101e-11	4.915e-05	0.03473	0.8184	1	-0.1002	0.5654	1
ZMIZ1	chr10:79126815-79127872	CEBPG	0.8048	2.358e-19	1.899e-13	0.1027	0.3649	1	-0.07356	0.5167	1	0.8284	0.0002206	1	0.6321	0.0006988	1	0.8764	4.922e-11	3.965e-05	1.043	0.008441	1	0.7694	0.005638	1
ZMIZ1	chr10:79093552-79095054	FOXK1	0.8454	6.052e-23	4.875e-17	-0.0974	0.3901	1	-0.07627	0.5013	1	-0.06719	0.09216	1	-0.1768	0.3665	1	0.8922	3.585e-11	2.888e-05	-0.0671	0.2433	1	-0.07236	0.1832	1
ZMIZ1	chr10:79083422-79086202	PAX5	0.8948	4.861e-29	3.916e-23	-0.2931	0.008331	1	0.01069	0.925	1	-0.003956	0.02076	1	-0.4035	0.02702	1	0.8941	0	0	-0.006	0.01116	1	0.03039	0.5995	1
ZMIZ1	chr10:79079068-79080274	PBX3	0.8773	1.403e-26	1.13e-20	0.4023	0.000216	1	0.3101	0.00512	1	0.04116	0.1525	1	0.2558	0.2618	1	0.8609	2.616e-10	0.0002107	0.09189	0.02537	1	0.04078	0.2964	1
ZMIZ1	chr10:79093552-79095054	PBX3	0.8454	6.052e-23	4.875e-17	0.4023	0.000216	1	0.4667	1.277e-05	1	0.01784	0.4537	1	0.09962	0.6127	1	0.7957	5.232e-08	0.04215	0.03062	0.2832	1	0.03037	0.485	1
ZMIZ1	chr10:79079068-79080274	TFDP1	0.8773	1.403e-26	1.13e-20	0.2151	0.05538	1	0.1623	0.1503	1	0.2087	0.1768	1	0.05584	0.8104	1	0.8347	5.302e-09	0.004271	0.1114	0.4349	1	0.2538	0.1901	1
ZMIZ1	chr10:79076407-79077310	ZNF384	0.8785	9.564e-27	7.704e-21	0.1328	0.2402	1	0.1515	0.1798	1	-0.2339	0.3824	1	-0.1196	0.5855	1	0.8047	4.859e-08	0.03914	-0.2818	0.3132	1	-0.3542	0.3536	1
ZMIZ1	chr10:79079068-79080274	ZNF384	0.8773	1.403e-26	1.13e-20	0.1328	0.2402	1	0.1123	0.3215	1	0.3728	0.1589	1	0.3013	0.184	1	0.852	1.21e-09	0.0009747	0.4569	0.06928	1	0.5053	0.1343	1
ZMIZ1	chr10:79076407-79077310	IRF4	0.8785	9.564e-27	7.704e-21	-0.08266	0.466	1	-0.1283	0.2568	1	-0.1067	0.5301	1	0.1028	0.6397	1	0.8124	2.858e-08	0.02302	-0.1	0.6666	1	-0.3312	0.256	1
ZMIZ1	chr10:79079068-79080274	NR1D1	0.8773	1.403e-26	1.13e-20	-0.2597	0.02	1	-0.2335	0.03714	1	-0.2369	0.5299	1	-0.02403	0.9176	1	0.8994	1.799e-10	0.0001449	-0.4248	0.2437	1	0.3911	0.5226	1
ZMIZ1	chr10:79079068-79080274	NR1D2	0.8773	1.403e-26	1.13e-20	0.1056	0.3514	1	0.1324	0.2419	1	0.07099	0.3675	1	-0.08312	0.7198	1	0.8571	3.785e-10	0.0003049	0.01275	0.8881	1	0.07132	0.5261	1
ZMIZ1	chr10:79076407-79077310	PPARD	0.8785	9.564e-27	7.704e-21	-0.2698	0.01553	1	-0.1272	0.2607	1	-0.0727	0.3408	1	-0.2816	0.1924	1	0.8596	5.894e-10	0.0004748	0.007409	0.9529	1	-0.04556	0.7092	1
ZMIZ1	chr10:79155127-79155985	VEZF1	0.8181	1.985e-20	1.599e-14	-0.1229	0.2773	1	-0.07036	0.5352	1	-0.1618	0.3305	1	-0.2054	0.412	1	0.9144	1.647e-12	1.327e-06	-0.1309	0.3855	1	-0.1318	0.5825	1
ZMIZ1	chr10:79093552-79095054	ZBTB6	0.8454	6.052e-23	4.875e-17	-0.4074	0.0001765	1	-0.3636	0.0009164	1	-0.9887	0.002439	1	-0.3426	0.07484	1	0.8382	3.984e-09	0.003209	-0.757	0.1513	1	-0.6827	0.214	1
ZMIZ1	chr10:79079068-79080274	ZNF140	0.8773	1.403e-26	1.13e-20	-0.2803	0.01178	1	-0.2569	0.02141	1	-0.1036	0.6363	1	0.04545	0.8456	1	0.8584	1.308e-09	0.001054	-0.04041	0.8549	1	-0.6044	0.1707	1
ZMIZ1	chr10:79079068-79080274	SP2	0.8773	1.403e-26	1.13e-20	-0.161	0.1538	1	-0.1322	0.2424	1	0.2063	0.3495	1	-0.2117	0.3553	1	0.8284	2.887e-08	0.02326	0.08483	0.6813	1	0.1649	0.6334	1
ZMIZ1	chr10:79079068-79080274	BATF	0.8773	1.403e-26	1.13e-20	-0.4401	4.409e-05	1	-0.4167	0.0001205	1	-0.07239	0.4562	1	-0.2987	0.188	1	0.8319	4.116e-08	0.03316	-0.08307	0.3804	1	-0.1007	0.5254	1
ZMIZ1	chr10:79079068-79080274	PRDM4	0.8773	1.403e-26	1.13e-20	-0.3178	0.004069	1	-0.3095	0.005218	1	0.175	0.3253	1	0.03117	0.8945	1	0.8569	1.514e-09	0.00122	0.02566	0.8731	1	-0.08501	0.7782	1
ZMIZ1	chr10:79076407-79077310	ZNF16	0.8785	9.564e-27	7.704e-21	-0.1759	0.1187	1	-0.1697	0.1325	1	0.005035	0.9863	1	0.01087	0.9622	1	0.8068	4.226e-08	0.03404	0.02878	0.9401	1	0.1243	0.7995	1
ZMIZ1	chr10:79079068-79080274	ZNF16	0.8773	1.403e-26	1.13e-20	-0.1759	0.1187	1	-0.2229	0.04687	1	0.2177	0.5217	1	-0.06364	0.7842	1	0.9041	3.142e-12	2.531e-06	0.1426	0.6636	1	0.09467	0.8614	1
ZMIZ1	chr10:79155127-79155985	ZNF16	0.8181	1.985e-20	1.599e-14	-0.1759	0.1187	1	-0.07955	0.483	1	-0.4817	0.2483	1	0.0547	0.8306	1	0.8084	3.793e-08	0.03055	0.4768	0.1885	1	-0.6143	0.3067	1
ZMIZ1	chr10:78977321-78978476	ATF4	0.697	6.898e-13	5.557e-07	-0.08369	0.4605	1	-0.07422	0.5129	1	-0.05488	0.7223	1	0.1692	0.417	1	0.8588	6.37e-10	0.0005131	0.2182	0.4832	1	0.08012	0.6291	1
ZMIZ1	chr10:79076407-79077310	ATF4	0.8785	9.564e-27	7.704e-21	-0.08369	0.4605	1	-0.1329	0.2399	1	0.01394	0.9077	1	0.4071	0.05494	1	0.8028	5.516e-08	0.04443	0.09891	0.535	1	0.05503	0.7276	1
ZMIZ1	chr10:79079068-79080274	JUNB	0.8773	1.403e-26	1.13e-20	-0.1786	0.113	1	-0.1103	0.33	1	-0.0003764	0.9675	1	-0.1883	0.4119	1	0.823	1.324e-08	0.01067	-0.01971	0.04181	1	-0.002047	0.8657	1
ZMIZ1	chr10:79079068-79080274	JUND	0.8773	1.403e-26	1.13e-20	0.4846	5.248e-06	1	0.469	1.142e-05	1	0.004591	0.9	1	0.1156	0.6167	1	0.8233	1.294e-08	0.01042	0.02862	0.4076	1	0.01935	0.7629	1
ZMIZ1	chr10:79079068-79080274	MZF1	0.8773	1.403e-26	1.13e-20	-0.2082	0.06381	1	-0.1647	0.1443	1	0.1165	0.3556	1	-0.01948	0.9348	1	0.8983	7.079e-12	5.702e-06	0.06705	0.5332	1	0.4306	0.01715	1
ZMIZ1	chr10:79079068-79080274	PBX2	0.8773	1.403e-26	1.13e-20	0.2496	0.02558	1	0.1694	0.1331	1	0.1765	0.2654	1	0.1312	0.5695	1	0.8131	2.722e-08	0.02193	-0.232	0.1651	1	0.08403	0.7698	1
ZMIZ1	chr10:79093552-79095054	PKNOX1	0.8454	6.052e-23	4.875e-17	0.2893	0.009241	1	0.1635	0.1472	1	0.1623	0.04727	1	0.2053	0.2934	1	0.8071	4.124e-08	0.03322	0.2254	0.05349	1	0.03756	0.7631	1
ZNF710	chr15:89975827-89976670	IRF2	0.8706	9.621e-26	7.75e-20	0.4497	2.856e-05	1	0.5243	5.976e-07	0.4814	-0.03118	0.4345	1	0.3113	0.1813	1	0.7999	3.94e-08	0.03174	0.09119	0.0448	1	0.0119	0.8583	1
ZNF710	chr15:89974122-89975281	ZNF354C	0.9274	4.744e-35	3.821e-29	-0.4406	4.315e-05	1	-0.4491	2.93e-05	1	-0.236	0.2341	1	-0.1146	0.6103	1	0.8618	4.758e-10	0.0003833	-0.5888	0.04242	1	-0.4745	0.1636	1
ZNF710	chr15:90045446-90047573	MEF2C	0.1573	0.1634	1	0.4178	0.0001151	1	0.7385	5.383e-15	4.336e-09	-0.02763	9.261e-12	7.46e-06	0.301	0.1127	1	-0.3549	0.05432	1	-0.05841	3.677e-08	0.02962	-0.007242	0.4424	1
ZNF710	chr15:89975827-89976670	YY1	0.8706	9.621e-26	7.75e-20	-0.2497	0.02552	1	-0.2522	0.02401	1	0.02664	0.6519	1	0.03308	0.8913	1	0.8292	2.736e-08	0.02204	0.05926	0.3559	1	0.06474	0.507	1
ZNF710	chr15:90019580-90021231	SREBF1	0.9428	5.985e-39	4.821e-33	-0.02038	0.8576	1	-0.02784	0.8064	1	0.07114	0.00622	1	-0.04	0.8463	1	0.9024	1.71e-12	1.377e-06	0.08897	0.02017	1	0.0814	0.06191	1
ZNF710	chr15:90031136-90031978	IRF9	0.6441	1.152e-10	9.28e-05	0.4982	2.566e-06	1	0.2752	0.01348	1	0.2312	0.001415	1	0.2187	0.2446	1	0.8023	5.713e-08	0.04602	0.1013	0.3726	1	0.2122	0.01971	1
ZNF710	chr15:89974122-89975281	MEF2B	0.9274	4.744e-35	3.821e-29	0.2041	0.0694	1	0.1493	0.1863	1	0.1336	0.0131	1	0.2027	0.3639	1	0.8846	4.05e-11	3.262e-05	0.0853	0.2397	1	0.1458	0.05761	1
ZNF710	chr15:89963146-89964640	NFIA	0.8719	6.682e-26	5.383e-20	0.3987	0.000249	1	0.4853	5.063e-06	1	-0.02759	0.2921	1	0.09652	0.6526	1	0.7979	4.508e-08	0.03631	-0.02139	0.5413	1	-0.04747	0.2585	1
ZNF710	chr15:89974122-89975281	NFIA	0.9274	4.744e-35	3.821e-29	0.3987	0.000249	1	0.3335	0.002503	1	-0.002392	0.8473	1	-0.02089	0.9278	1	0.8459	1.089e-09	0.0008772	-0.01013	0.5218	1	-0.002414	0.8549	1
ZNF710	chr15:90019580-90021231	TFAP4	0.9428	5.985e-39	4.821e-33	-0.4224	9.506e-05	1	-0.3861	0.000405	1	-0.1279	0.09618	1	-0.1713	0.4011	1	0.9472	7.391e-16	5.954e-10	0.007058	0.9645	1	0.1129	0.2116	1
ZNF710	chr15:89963146-89964640	ZBTB18	0.8719	6.682e-26	5.383e-20	0.1374	0.2241	1	0.1877	0.09549	1	-0.07506	0.4085	1	0.0313	0.8852	1	0.8242	1.206e-08	0.009715	-0.09985	0.5072	1	-0.02053	0.8729	1
ZNF710	chr15:89974122-89975281	ESR1	0.9274	4.744e-35	3.821e-29	-0.362	0.0009676	1	-0.3403	0.002013	1	-0.02567	0.3779	1	-0.2671	0.2286	1	0.8402	1.191e-08	0.009594	-0.07185	0.03684	1	-0.03969	0.5615	1
ZNF710	chr15:90019580-90021231	EGR3	0.9428	5.985e-39	4.821e-33	0.5658	4.522e-08	0.03643	0.5291	4.531e-07	0.365	0.2703	0.02113	1	0.1352	0.5103	1	0.9154	0	0	0.5439	0.001084	1	-0.07015	0.8004	1
ZNF710	chr15:89910983-89913194	GLIS3	0.8496	2.224e-23	1.792e-17	-0.2814	0.01146	1	-0.2732	0.0142	1	0.03731	0.7785	1	0.04201	0.8194	1	0.839	0	0	1.719e-05	0.9999	1	0.115	0.6161	1
ZNF710	chr15:90019580-90021231	HIC2	0.9428	5.985e-39	4.821e-33	-0.03999	0.7247	1	-0.007814	0.9452	1	-0.1517	0.04536	1	-0.09128	0.6563	1	0.8999	5.729e-12	4.615e-06	-0.1671	0.1531	1	-0.1836	0.2054	1
ZNF710	chr15:90019580-90021231	KLF16	0.9428	5.985e-39	4.821e-33	0.187	0.09677	1	0.1772	0.1158	1	-0.01233	0.8342	1	0.07282	0.723	1	0.9305	9.845e-14	7.93e-08	0.02563	0.8257	1	-0.006573	0.9398	1
ZNF710	chr15:89974122-89975281	NFKB1	0.9274	4.744e-35	3.821e-29	0.2162	0.05406	1	0.08375	0.4602	1	0.02027	4.361e-05	1	0.2772	0.2109	1	0.8722	7.083e-10	0.0005706	0.02051	0.01751	1	0.01205	0.1685	1
ZNF710	chr15:89974122-89975281	NFKB2	0.9274	4.744e-35	3.821e-29	0.4606	1.716e-05	1	0.4305	6.733e-05	1	0.06109	0.001481	1	0.2818	0.2033	1	0.8273	9.578e-09	0.007715	0.04637	0.06614	1	0.08276	0.01211	1
ZNF710	chr15:89974122-89975281	CEBPG	0.9274	4.744e-35	3.821e-29	0.174	0.1228	1	0.2004	0.07475	1	-0.04027	0.4478	1	-0.005082	0.9839	1	0.9026	1.662e-12	1.339e-06	-0.003378	0.9647	1	-0.03329	0.5787	1
ZNF710	chr15:89974122-89975281	PBX3	0.9274	4.744e-35	3.821e-29	0.458	1.943e-05	1	0.4894	4.096e-06	1	0.01485	0.1046	1	-0.05364	0.8129	1	0.8491	8.163e-10	0.0006576	0.02542	0.1021	1	0.02466	0.1882	1
ZNF710	chr15:89963146-89964640	ZNF384	0.8719	6.682e-26	5.383e-20	0.1454	0.1981	1	0.1528	0.1761	1	0.0806	0.5687	1	0.4113	0.04693	1	0.844	2.441e-09	0.001966	0.717	0.006675	1	0.1944	0.2353	1
ZNF710	chr15:89974122-89975281	ZNF384	0.9274	4.744e-35	3.821e-29	0.1454	0.1981	1	0.05969	0.599	1	0.1759	0.01064	1	0.223	0.3169	1	0.903	3.683e-12	2.967e-06	0.2193	0.02208	1	0.204	0.04574	1
ZNF710	chr15:90019580-90021231	ZNF384	0.9428	5.985e-39	4.821e-33	0.1454	0.1981	1	0.1203	0.2879	1	0.0439	0.4785	1	0.3238	0.1069	1	0.9521	1.83e-16	1.474e-10	0.1421	0.05965	1	0.07735	0.2664	1
ZNF710	chr15:89975827-89976670	IRF4	0.8706	9.621e-26	7.75e-20	0.009275	0.9349	1	0.05609	0.6212	1	0.009132	0.9077	1	0.06316	0.7918	1	0.8448	2.285e-09	0.001841	-0.0633	0.3991	1	0.01865	0.8342	1
ZNF710	chr15:90019580-90021231	IRF4	0.9428	5.985e-39	4.821e-33	0.009275	0.9349	1	0.04061	0.7206	1	-0.005544	0.8111	1	-0.02769	0.8937	1	0.9391	0	0	-0.002316	0.9525	1	0.0009254	0.971	1
ZNF710	chr15:89974122-89975281	IKZF1	0.9274	4.744e-35	3.821e-29	-0.5455	1.677e-07	0.1351	-0.5545	9.461e-08	0.07621	0.0007179	0.7947	1	0.2196	0.3245	1	0.8168	3.698e-08	0.02979	0.01135	0.003325	1	0.0006176	0.9184	1
ZNF710	chr15:90019580-90021231	KLF3	0.9428	5.985e-39	4.821e-33	-0.1635	0.1474	1	-0.122	0.281	1	-0.01519	0.05694	1	-0.1501	0.4626	1	0.8891	2.362e-11	1.903e-05	-0.02051	0.06839	1	-0.002089	0.8726	1
ZNF710	chr15:89993198-89993851	MAZ	0.8866	7.735e-28	6.231e-22	-0.3835	0.0004453	1	-0.3138	0.004589	1	-0.06432	0.4695	1	-0.08242	0.7925	1	0.823	7.406e-09	0.005966	-0.1719	0.0624	1	-0.1299	0.2718	1
ZNF710	chr15:90019580-90021231	SNAI3	0.9428	5.985e-39	4.821e-33	-0.4506	2.741e-05	1	-0.4187	0.000111	1	0.001817	0.9761	1	0.09675	0.6371	1	0.8568	1.523e-09	0.001227	-0.03041	0.7528	1	-0.1756	0.04778	1
ZNF710	chr15:89910983-89913194	VEZF1	0.8496	2.224e-23	1.792e-17	-0.1119	0.3228	1	-0.02894	0.7989	1	-0.2686	0.000399	1	-0.02236	0.9035	1	0.8421	5.416e-09	0.004363	-0.09431	0.2945	1	-0.1918	0.06431	1
ZNF710	chr15:90019580-90021231	VEZF1	0.9428	5.985e-39	4.821e-33	-0.1119	0.3228	1	-0.05716	0.6145	1	-0.05075	0.08544	1	-0.2944	0.1442	1	0.9185	8.386e-13	6.755e-07	-0.06626	0.1271	1	-0.03315	0.2817	1
ZNF710	chr15:89963146-89964640	ZBTB26	0.8719	6.682e-26	5.383e-20	0.2376	0.03385	1	0.2079	0.06424	1	-0.2114	0.2794	1	0.181	0.3973	1	0.8489	1.142e-08	0.009199	-0.2256	0.4513	1	-0.2773	0.3012	1
ZNF710	chr15:89963146-89964640	ZNF140	0.8719	6.682e-26	5.383e-20	-0.3268	0.003086	1	-0.2624	0.01871	1	0.1719	0.2154	1	-0.04348	0.8404	1	0.901	1.152e-11	9.28e-06	0.2115	0.1578	1	0.0392	0.8855	1
ZNF710	chr15:89975827-89976670	ZNF140	0.8706	9.621e-26	7.75e-20	-0.3268	0.003086	1	-0.2858	0.01018	1	0.4156	0.08045	1	-0.004511	0.9873	1	0.867	5.754e-10	0.0004635	0.4731	0.1621	1	0.1026	0.8063	1
ZNF710	chr15:89974122-89975281	ZNF317	0.9274	4.744e-35	3.821e-29	-0.1144	0.3123	1	-0.09337	0.41	1	-0.02168	0.7637	1	0.08075	0.7205	1	0.8748	1.153e-09	0.0009288	0.0368	0.6997	1	0.1759	0.3096	1
ZNF710	chr15:89963146-89964640	ZNF528	0.8719	6.682e-26	5.383e-20	-0.5006	2.256e-06	1	-0.3731	0.0006541	1	-0.2475	0.07059	1	-0.4965	0.01462	1	0.8421	5.415e-09	0.004362	-0.3215	0.04583	1	-0.3093	0.09794	1
ZNF710	chr15:90019580-90021231	ZNF684	0.9428	5.985e-39	4.821e-33	0.2634	0.01823	1	0.2472	0.02707	1	-0.04694	0.456	1	0.06188	0.7635	1	0.9173	4.021e-13	3.239e-07	-0.02441	0.8208	1	0.02374	0.8126	1
ZNF710	chr15:89974122-89975281	SP2	0.9274	4.744e-35	3.821e-29	-0.1268	0.2623	1	-0.1257	0.2667	1	-0.1386	0.03664	1	-0.1101	0.6246	1	0.8809	2.897e-10	0.0002334	-0.161	0.06795	1	-0.1088	0.2559	1
ZNF710	chr15:90019580-90021231	SP2	0.9428	5.985e-39	4.821e-33	-0.1268	0.2623	1	-0.1468	0.1937	1	-0.01225	0.8216	1	0.2068	0.3092	1	0.9433	1.89e-14	1.522e-08	-0.06469	0.4341	1	0.008504	0.9143	1
ZNF710	chr15:90019580-90021231	SP3	0.9428	5.985e-39	4.821e-33	0.6573	3.526e-11	2.84e-05	0.5941	6.296e-09	0.005072	0.009088	0.3429	1	0.2622	0.1949	1	0.8126	4.926e-08	0.03968	0.01532	0.2809	1	0.01432	0.4131	1
ZNF710	chr15:90019580-90021231	ZNF740	0.9428	5.985e-39	4.821e-33	-0.2579	0.02092	1	-0.2495	0.02564	1	-0.02834	0.6908	1	0.388	0.05104	1	0.8541	1.939e-09	0.001562	0.01596	0.8686	1	-0.09997	0.4295	1
ZNF710	chr15:90019580-90021231	PRDM4	0.9428	5.985e-39	4.821e-33	-0.2548	0.02258	1	-0.2771	0.01284	1	0.06702	0.09963	1	0.1528	0.4544	1	0.8228	2.4e-08	0.01933	-0.0247	0.6755	1	0.1194	0.02416	1
ZNF710	chr15:89910983-89913194	ZNF16	0.8496	2.224e-23	1.792e-17	-0.1567	0.1651	1	-0.1731	0.1247	1	0.04323	0.8276	1	0.1763	0.3329	1	0.8047	4.859e-08	0.03914	0.2506	0.1795	1	-0.4686	0.1888	1
ZNF710	chr15:90019580-90021231	ZNF16	0.9428	5.985e-39	4.821e-33	-0.1567	0.1651	1	-0.1838	0.1027	1	0.03536	0.6303	1	0.1959	0.3359	1	0.8235	1.279e-08	0.0103	-0.007327	0.941	1	0.03581	0.7855	1
ZNF710	chr15:89963146-89964640	MXI1	0.8719	6.682e-26	5.383e-20	-0.1186	0.2946	1	-0.06512	0.5661	1	-0.04544	0.2598	1	-0.2783	0.1874	1	0.8183	1.87e-08	0.01506	0.01865	0.7583	1	-0.03075	0.6062	1
ZNF710	chr15:89974122-89975281	PBX2	0.9274	4.744e-35	3.821e-29	0.264	0.01799	1	0.2783	0.01243	1	0.04581	0.2954	1	0.2253	0.3119	1	0.8707	1.926e-10	0.0001551	0.03816	0.505	1	0.1086	0.2081	1
ZNF710	chr15:89993198-89993851	PBX2	0.8866	7.735e-28	6.231e-22	0.264	0.01799	1	0.1755	0.1195	1	-0.04426	0.778	1	0.6319	0.02374	1	0.8878	2.77e-11	2.231e-05	0.3725	0.1351	1	-0.2421	0.2537	1
ZNF710	chr15:89974122-89975281	RFX1	0.9274	4.744e-35	3.821e-29	0.3151	0.004412	1	0.2944	0.008027	1	-0.009516	0.7806	1	0.0367	0.872	1	0.9141	6.858e-13	5.524e-07	0.01408	0.78	1	-0.01671	0.7152	1
ZNF710	chr15:90019580-90021231	TCF3	0.9428	5.985e-39	4.821e-33	-0.4227	9.402e-05	1	-0.3773	0.0005602	1	-0.07096	0.0799	1	-0.1248	0.5421	1	0.8272	1.746e-08	0.01406	-0.05555	0.329	1	-0.04646	0.6395	1
CD160	chr1:145689264-145691293	CTCF	0.8613	1.218e-24	9.811e-19	0.0828	0.4653	1	0.1178	0.2981	1	0.0005423	0.9666	1	-0.2021	0.2932	1	0.8202	9.183e-09	0.007397	-0.06327	2.403e-05	1	0.01905	0.1286	1
CD160	chr1:145689264-145691293	HIC2	0.8613	1.218e-24	9.811e-19	-0.004773	0.9665	1	0.08856	0.4347	1	-0.06832	0.06993	1	-0.03401	0.861	1	0.6208	0.0001943	1	-0.2593	6.171e-08	0.04971	0.04195	0.5017	1
CD160	chr1:145689264-145691293	RXRB	0.8613	1.218e-24	9.811e-19	0.2314	0.03894	1	0.154	0.1725	1	0.115	9.047e-06	1	0.3386	0.07239	1	0.7201	4.953e-06	1	0.139	9.349e-13	7.531e-07	0.07567	0.03217	1
CD160	chr1:145689264-145691293	ZBTB6	0.8613	1.218e-24	9.811e-19	0.1887	0.09374	1	0.2433	0.02965	1	-0.005611	0.9168	1	-0.1557	0.42	1	0.8374	4.258e-09	0.00343	-0.1357	0.01454	1	0.07575	0.3142	1
CD160	chr1:145689264-145691293	SOX4	0.8613	1.218e-24	9.811e-19	-0.1277	0.2591	1	-0.1275	0.2597	1	-0.0002671	0.9811	1	0.2336	0.2226	1	0.8411	5.91e-09	0.004761	0.05644	2.002e-05	1	0.02197	0.2528	1
SLC2A9	chr4:10032281-10033887	MLX	0.9305	9.21e-36	7.419e-30	-0.1312	0.2459	1	-0.04364	0.7007	1	-0.1001	0.002374	1	-0.3093	0.1508	1	0.8522	1.188e-09	0.000957	-0.04869	0.4347	1	-0.08357	0.1396	1
SLC2A9	chr4:10032281-10033887	SRF	0.9305	9.21e-36	7.419e-30	0.3258	0.003192	1	0.3933	0.0003072	1	0.0003285	0.9936	1	0.01186	0.9586	1	0.8479	3.334e-09	0.002686	0.01433	0.7785	1	0.04423	0.6203	1
SLC2A9	chr4:10032281-10033887	ZBTB18	0.9305	9.21e-36	7.419e-30	0.03384	0.7657	1	0.08757	0.4399	1	-0.05498	0.04006	1	0.04743	0.8301	1	0.8217	1.465e-08	0.0118	-0.003468	0.9413	1	-0.0692	0.06496	1
SLC2A9	chr4:10032281-10033887	NR3C1	0.9305	9.21e-36	7.419e-30	0.6451	1.055e-10	8.498e-05	0.656	3.967e-11	3.196e-05	0.01179	0.0009751	1	0.07016	0.7501	1	0.8201	5.192e-08	0.04182	0.005027	0.3848	1	0.007876	0.2123	1
SLC2A9	chr4:10032281-10033887	EGR3	0.9305	9.21e-36	7.419e-30	0.4105	0.0001553	1	0.4699	1.096e-05	1	0.02964	0.69	1	0.149	0.4976	1	0.8947	0	0	-0.008419	0.9374	1	-0.09139	0.5345	1
SLC2A9	chr4:10032281-10033887	BHLHE40	0.9305	9.21e-36	7.419e-30	0.2911	0.008804	1	0.2733	0.01416	1	0.01841	0.1077	1	-0.007905	0.973	1	0.8569	7.668e-10	0.0006177	0.02227	0.1806	1	0.002415	0.8972	1
SLC2A9	chr4:10044344-10045377	CEBPG	0.7008	4.595e-13	3.701e-07	-0.07221	0.5244	1	0.2003	0.07481	1	-0.289	6.658e-08	0.05363	-0.4902	0.04779	1	0.8212	8.49e-09	0.006839	-0.1173	0.02985	1	-0.2371	1.029e-05	1
SLC2A9	chr4:10063130-10064170	FOXK1	0.8519	1.3e-23	1.047e-17	-0.03622	0.7498	1	-0.1264	0.2637	1	-0.0243	0.4637	1	-0.0812	0.7335	1	0.8402	6.347e-09	0.005113	-0.1247	0.2258	1	0.03718	0.4762	1
SLC2A9	chr4:10032281-10033887	MAF	0.9305	9.21e-36	7.419e-30	-0.2924	0.008489	1	-0.3172	0.004144	1	-0.06709	0.0432	1	-0.3034	0.1592	1	0.8523	1.682e-08	0.01355	-0.02196	0.6733	1	-0.02898	0.6351	1
SLC2A9	chr4:10022823-10024847	ATF2	0.7649	1.477e-16	1.19e-10	0.08019	0.4795	1	0.07274	0.5214	1	0.07404	0.01536	1	0.2831	0.1699	1	0.8057	4.56e-08	0.03673	0.1333	0.00318	1	0.05336	0.1975	1
SLC2A9	chr4:10022823-10024847	ZNF148	0.7649	1.477e-16	1.19e-10	0.07618	0.5018	1	-0.1172	0.3006	1	0.02477	0.07109	1	0.1208	0.5638	1	0.8443	4.521e-09	0.003642	0.0194	0.2602	1	0.03145	0.2427	1
SLC2A9	chr4:10032281-10033887	JUNB	0.9305	9.21e-36	7.419e-30	-0.2594	0.02017	1	-0.2722	0.01458	1	-0.006224	0.001291	1	0.009881	0.9658	1	0.8362	4.704e-09	0.003789	-0.008559	0.02275	1	-0.00516	0.08368	1
SLC2A9	chr4:10032281-10033887	MXI1	0.9305	9.21e-36	7.419e-30	0.05689	0.6162	1	-0.02094	0.8537	1	0.03465	0.003271	1	0.3547	0.09729	1	0.8088	3.681e-08	0.02965	0.02676	0.1467	1	0.0505	0.01226	1
NEURL1	chr10:103554605-103555827	REST	0.669	1.176e-11	9.473e-06	-0.07706	0.4969	1	-0.4169	0.0001196	1	0.09239	1.266e-09	0.00102	0.009677	0.9594	1	0.4843	0.006307	1	0.08589	2.495e-08	0.0201	0.06519	0.01312	1
NEURL1	chr10:103554605-103555827	POU2F2	0.669	1.176e-11	9.473e-06	0.6497	7.044e-11	5.674e-05	0.6897	1.499e-12	1.207e-06	0.008705	1.409e-16	1.135e-10	0.5218	0.002972	1	0.4205	0.02068	1	0.00913	2.271e-09	0.001829	0.004092	0.0001905	1
NEURL1	chr10:103469397-103472623	RARA	0.3841	0.0004366	1	0.5658	4.537e-08	0.03655	0.2318	0.03853	1	0.02391	7.786e-18	6.272e-12	0.5458	0.00146	1	0.09637	0.6047	1	0.02023	1.81e-08	0.01458	0.01141	0.02126	1
NEURL1	chr10:103551218-103552676	ZNF143	0.6491	7.399e-11	5.96e-05	0.1659	0.1415	1	0.3777	0.0005521	1	-0.004041	0.686	1	0.215	0.3609	1	0.8014	6.055e-08	0.04878	0.001048	0.9361	1	0.01294	0.3946	1
NEURL1	chr10:103551218-103552676	RBPJ	0.6491	7.399e-11	5.96e-05	0.2326	0.0379	1	0.7564	4.898e-16	3.946e-10	-0.01397	3.647e-11	2.938e-05	-0.4466	0.04985	1	0.3946	0.03417	1	-0.01815	4.026e-08	0.03243	-0.01549	3.912e-06	1
NEURL1	chr10:103554605-103555827	RBPJ	0.669	1.176e-11	9.473e-06	0.2326	0.0379	1	0.6823	3.174e-12	2.557e-06	-0.02118	4.155e-07	0.3347	-0.2649	0.1495	1	0.5788	0.001228	1	-0.02547	3.851e-10	0.0003102	-0.008003	0.2081	1
NEURL1	chr10:103554605-103555827	ZNF24	0.669	1.176e-11	9.473e-06	-0.09197	0.4171	1	-0.3049	0.005957	1	0.1098	2.011e-08	0.0162	0.08306	0.6558	1	0.6253	0.0001693	1	0.1069	4.043e-12	3.257e-06	0.1172	0.001512	1
NEURL1	chr10:103554605-103555827	ZNF652	0.669	1.176e-11	9.473e-06	-0.09445	0.4046	1	0.06322	0.5774	1	-0.05733	1.153e-08	0.009288	-0.2952	0.1071	1	0.3456	0.05752	1	-0.0512	2.549e-08	0.02053	-0.03275	0.00415	1
ABCB4	chr7:87474016-87476363	NRF1	0.7947	1.377e-18	1.109e-12	-0.02854	0.8016	1	-0.2399	0.03205	1	0.01264	3.035e-06	1	0.3657	0.06621	1	0.5685	0.0008485	1	0.01417	6.751e-09	0.005438	0.01254	0.02515	1
ABCB4	chr7:87474016-87476363	SP4	0.7947	1.377e-18	1.109e-12	0.0001346	0.9991	1	-0.1962	0.08106	1	0.01978	0.0002199	1	0.2263	0.2662	1	0.8414	5.735e-09	0.00462	0.04511	8.466e-08	0.0682	0.01511	0.03478	1
ABCB4	chr7:87474016-87476363	TFAP4	0.7947	1.377e-18	1.109e-12	0.1501	0.1838	1	-0.08654	0.4453	1	0.03363	0.01361	1	0.6416	0.000412	1	0.5684	0.000849	1	0.05754	1.917e-13	1.544e-07	0.04622	0.0635	1
ABCB4	chr7:87474016-87476363	KLF16	0.7947	1.377e-18	1.109e-12	-0.02477	0.8274	1	0.199	0.07674	1	-0.06633	3.309e-08	0.02666	-0.1904	0.3514	1	0.8247	2.094e-08	0.01687	-0.03437	0.002971	1	-0.07801	0.0003429	1
ABCB4	chr7:87474016-87476363	ATF7	0.7947	1.377e-18	1.109e-12	-0.02088	0.8541	1	0.1372	0.2251	1	0.01447	0.001464	1	-0.1288	0.5307	1	0.8463	2.002e-09	0.001613	0.01499	0.005603	1	0.009712	0.1111	1
ABCB4	chr7:87474016-87476363	CEBPG	0.7947	1.377e-18	1.109e-12	-0.02414	0.8317	1	0.1859	0.09873	1	-0.02724	0.02589	1	-0.05736	0.7807	1	0.8063	2.532e-08	0.0204	0.006388	0.8112	1	-0.03438	0.08922	1
ABCB4	chr7:87474016-87476363	IKZF1	0.7947	1.377e-18	1.109e-12	-0.07548	0.5058	1	-0.2853	0.01032	1	0.002168	9.134e-06	1	0.3313	0.09826	1	0.7322	4.248e-06	1	0.001869	4.973e-08	0.04006	0.00266	0.01101	1
ABCB4	chr7:87474016-87476363	KLF2	0.7947	1.377e-18	1.109e-12	-0.138	0.222	1	-0.4647	1.412e-05	1	0.003304	8.378e-06	1	0.3555	0.0747	1	0.5575	0.001121	1	0.003758	1.952e-08	0.01572	0.003305	0.00078	1
ABCB4	chr7:87474016-87476363	ZNF317	0.7947	1.377e-18	1.109e-12	0.1941	0.08453	1	0.2026	0.07155	1	-0.04232	0.0003971	1	-0.1776	0.3855	1	0.8995	7.595e-11	6.118e-05	-0.03743	4.334e-05	1	0.05213	0.1237	1
ABCB4	chr7:87474016-87476363	SP3	0.7947	1.377e-18	1.109e-12	-0.1137	0.3152	1	0.03956	0.7275	1	0.004297	0.4028	1	-0.3504	0.07924	1	0.727	5.354e-06	1	-0.03071	1.376e-09	0.001108	0.01415	0.05765	1
ABCB4	chr7:87474016-87476363	MZF1	0.7947	1.377e-18	1.109e-12	0.2564	0.02167	1	0.2213	0.04857	1	-0.004903	0.5673	1	0.2498	0.2185	1	0.8047	4.863e-08	0.03917	-0.00645	0.4386	1	0.001379	0.9159	1
DTHD1	chr4:36281292-36281892	FOS	0.9684	8.419e-49	6.782e-43	-0.2388	0.03293	1	-0.2615	0.01911	1	-0.005761	0.0003415	1	-0.2239	0.4841	1	0.3751	0.04917	1	-0.01156	1.006e-08	0.008104	-0.009744	0.004124	1
DTHD1	chr4:36281292-36281892	FOSL2	0.9684	8.419e-49	6.782e-43	0.07179	0.5268	1	0.08879	0.4335	1	-0.04893	0.0001367	1	-0.2314	0.4693	1	0.7257	2.608e-06	1	-0.08579	3.454e-15	2.782e-09	-0.04977	0.1145	1
DTHD1	chr4:36281292-36281892	THAP1	0.9684	8.419e-49	6.782e-43	0.1235	0.275	1	0.1203	0.288	1	0.06031	0.06232	1	0.4852	0.1098	1	0.6887	1.845e-05	1	0.6225	1.405e-13	1.132e-07	0.08632	0.1719	1
DTHD1	chr4:36281292-36281892	ZNF24	0.9684	8.419e-49	6.782e-43	-0.1884	0.09429	1	-0.1951	0.08285	1	-0.0008162	0.9695	1	0.1493	0.6433	1	0.4747	0.006963	1	0.2352	4.663e-11	3.756e-05	-0.02992	0.3806	1
DTHD1	chr4:36285668-36286930	ESRRA	0.7298	1.606e-14	1.294e-08	0.02652	0.8153	1	-0.1654	0.1425	1	0.07232	0.0002454	1	0.09907	0.6091	1	0.6339	0.000129	1	0.09751	3.498e-08	0.02818	0.0792	0.01599	1
DTHD1	chr4:36281292-36281892	MAFK	0.9684	8.419e-49	6.782e-43	-0.2638	0.01806	1	-0.2654	0.01736	1	-0.2151	0.0002174	1	-0.09331	0.773	1	0.6475	0.00011	1	-0.6049	4.968e-08	0.04002	-0.1463	0.1013	1
DTHD1	chr4:36285668-36286930	NFIL3	0.7298	1.606e-14	1.294e-08	0.07797	0.4918	1	-0.1983	0.07791	1	0.05236	5.929e-16	4.776e-10	0.3434	0.0682	1	0.6237	0.0006632	1	0.03739	4.492e-12	3.618e-06	0.03007	0.000751	1
DTHD1	chr4:36285668-36286930	RUNX3	0.7298	1.606e-14	1.294e-08	0.8384	2.988e-22	2.407e-16	0.7683	9e-17	7.25e-11	0.01405	2.176e-15	1.753e-09	0.2805	0.1406	1	-0.03885	0.8474	1	0.0166	2.326e-11	1.874e-05	0.005021	0.01706	1
DTHD1	chr4:36281292-36281892	USF1	0.9684	8.419e-49	6.782e-43	-0.2258	0.04398	1	-0.2397	0.03226	1	-0.06358	0.09356	1	-0.433	0.1598	1	0.6749	3.124e-05	1	-0.3574	2.37e-11	1.909e-05	-0.1388	0.03901	1
DTHD1	chr4:36281292-36281892	USF2	0.9684	8.419e-49	6.782e-43	0.05311	0.6399	1	0.03908	0.7307	1	0.02604	0.1251	1	0.3135	0.321	1	0.8176	3.48e-08	0.02803	0.06849	0.02745	1	-0.03345	0.3353	1
IKZF3	chr17:39769092-39771093	ESRRB	0.2856	0.01023	1	-0.1595	0.1575	1	-0.01119	0.9215	1	1.078	0.2012	1	-0.229	0.2321	1	0.9161	0	0	3.018	0.0003619	1	0.8962	0.4826	1
IKZF3	chr17:39860533-39862684	ESRRB	0.4715	1.013e-05	1	-0.1595	0.1575	1	0.0947	0.4034	1	1.979	0.4363	1	-0.2432	0.1799	1	0.9441	0	0	2.961	0.3232	1	-0.6771	0.8728	1
IKZF3	chr17:39863363-39868644	GLIS3	0.7706	6.36e-17	5.123e-11	0.007431	0.9478	1	0.1571	0.1639	1	-0.1057	0.01364	1	-0.09627	0.6064	1	0.8662	5.14e-08	0.0414	-0.1021	0.1664	1	-0.1333	0.1684	1
IKZF3	chr17:39777495-39778894	E2F2	0.5547	9.329e-08	0.07515	-0.2165	0.05378	1	0.0329	0.772	1	0.4662	0.5786	1	-0.5225	0.002565	1	0.9341	0	0	0.209	0.8334	1	0.5411	0.6747	1
IKZF3	chr17:39777495-39778894	SPIB	0.5547	9.329e-08	0.07515	0.5605	6.418e-08	0.0517	0.215	0.05551	1	0.01167	0.7785	1	0.6107	0.0002632	1	0.951	0	0	0.01738	0.7149	1	0.2815	0.07153	1
CASP5	chr11:105032436-105036161	ESRRB	0.6067	2.448e-09	0.001972	0.01447	0.8986	1	0.05526	0.6263	1	0.01599	0.818	1	-0.1173	0.5226	1	0.9021	0	0	-0.1674	0.01101	1	-0.004805	0.9618	1
CASP5	chr11:105032436-105036161	ATF4	0.6067	2.448e-09	0.001972	-0.0062	0.9565	1	-0.05044	0.6568	1	-0.0007298	0.9282	1	0.3825	0.03074	1	0.8315	6.885e-09	0.005546	0.006839	0.3746	1	0.01017	0.4062	1
IFI30	chr19:18178419-18183443	MEOX1	0.7034	3.443e-13	2.773e-07	-0.2068	0.06564	1	-0.2753	0.01345	1	-0.2369	0.6421	1	0.08052	0.678	1	0.9364	0	0	0.4153	0.6341	1	-0.5738	0.5844	1
IFI30	chr19:18117063-18120816	ESRRB	-0.6165	1.138e-09	0.0009167	0.06164	0.587	1	0.05152	0.6499	1	-0.6369	0.2569	1	0.4005	0.02313	1	-0.9091	0	0	-0.8666	0.2808	1	-1.166	0.2081	1
IFI30	chr19:18202355-18206413	ESRRB	-0.5869	1.058e-08	0.008523	0.06164	0.587	1	0.01037	0.9273	1	-2.021	0.01178	1	-0.005725	0.9765	1	-0.9301	0	0	-3.658	0.01617	1	-2.768	0.03532	1
IFI30	chr19:18178419-18183443	ZNF140	0.7034	3.443e-13	2.773e-07	-0.2824	0.01116	1	-0.4145	0.0001321	1	0.06845	0.7362	1	0.1064	0.5814	1	0.8321	1.2e-08	0.009666	0.4873	0.1669	1	-0.1745	0.6499	1
IFI30	chr19:18178419-18183443	JUNB	0.7034	3.443e-13	2.773e-07	-0.05106	0.6528	1	-0.2931	0.008315	1	0.04035	8.895e-11	7.165e-05	0.2887	0.1288	1	0.5976	0.0004965	1	0.05096	9.807e-09	0.0079	0.04885	0.000121	1
IFI30	chr19:18230992-18231801	NFE2L1	0.4136	0.000137	1	0.6642	1.86e-11	1.498e-05	0.1464	0.1951	1	1.709	0.04443	1	0.7364	0.0002136	1	0.8404	1.168e-08	0.009409	3.001	0.04702	1	1.851	0.01087	1
IFI30	chr19:18178419-18183443	PBX2	0.7034	3.443e-13	2.773e-07	0.2488	0.02608	1	0.1356	0.2304	1	0.2638	0.00898	1	0.04926	0.7994	1	0.9528	0	0	0.1117	0.5197	1	0.3463	0.005044	1
TMEM144	chr4:158208836-158210793	NFKB1	0.7728	4.558e-17	3.672e-11	0.2093	0.06246	1	0.1525	0.1768	1	0.01199	0.0009657	1	0.09863	0.6317	1	0.8584	2.61e-09	0.002102	0.004754	0.3542	1	0.003919	0.4231	1
TMEM144	chr4:158208836-158210793	ZNF384	0.7728	4.558e-17	3.672e-11	0.1391	0.2183	1	0.0557	0.6236	1	0.08272	0.04845	1	0.3336	0.09586	1	0.8729	1.528e-10	0.0001231	0.08319	0.3167	1	0.05173	0.4398	1
TMEM144	chr4:158208836-158210793	IRF4	0.7728	4.558e-17	3.672e-11	-0.06029	0.5952	1	0.1536	0.1736	1	-0.0421	9.207e-05	1	-0.3058	0.1287	1	0.846	2.056e-09	0.001656	-0.03067	0.04303	1	-0.04305	0.002946	1
TMEM144	chr4:158208836-158210793	ATF2	0.7728	4.558e-17	3.672e-11	0.09648	0.3946	1	-0.1008	0.3738	1	0.06087	7.21e-06	1	0.3712	0.06188	1	0.8328	6.221e-09	0.005011	0.045	0.009791	1	0.03761	0.09278	1
TMEM144	chr4:158169852-158171433	ZNF148	0.6256	5.497e-10	0.0004428	0.03779	0.7393	1	-0.04502	0.6917	1	0.03931	0.1293	1	0.3627	0.1529	1	0.6113	0.0003323	1	0.2065	1.768e-08	0.01424	0.08263	0.2158	1
TMEM144	chr4:158208836-158210793	JUND	0.7728	4.558e-17	3.672e-11	0.4901	3.943e-06	1	0.4561	2.123e-05	1	0.0155	0.03438	1	0.2986	0.1384	1	0.8175	1.995e-08	0.01607	0.008591	0.3059	1	0.01949	0.07834	1
TMEM144	chr4:158169852-158171433	MZF1	0.6256	5.497e-10	0.0004428	-0.04381	0.6996	1	-0.2343	0.03644	1	0.2726	0.0003579	1	0.4167	0.09752	1	0.817	2.066e-08	0.01664	0.2151	0.02789	1	0.2843	0.00569	1
TMEM144	chr4:158208836-158210793	PBX2	0.7728	4.558e-17	3.672e-11	0.1235	0.2751	1	0.2907	0.00891	1	-0.07848	0.000358	1	-0.176	0.3897	1	0.8452	2.209e-09	0.001779	-0.06447	0.007949	1	-0.1067	0.01035	1
C3AR1	chr12:8057333-8059135	RREB1	0.6521	5.668e-11	4.566e-05	0.2724	0.01451	1	0.7433	2.884e-15	2.323e-09	-0.01939	5.819e-09	0.004687	-0.3992	0.06674	1	0.5157	0.003533	1	-0.0278	5.489e-10	0.0004422	-0.01703	0.0007917	1
C3AR1	chr12:8057333-8059135	FOS	0.6521	5.668e-11	4.566e-05	0.3575	0.001132	1	0.848	3.312e-23	2.668e-17	-0.002723	1.816e-12	1.463e-06	-0.3698	0.09097	1	-0.162	0.4103	1	-0.002642	3.194e-09	0.002573	-0.001637	0.07904	1
C3AR1	chr12:8057333-8059135	FOSL2	0.6521	5.668e-11	4.566e-05	0.3294	0.002846	1	0.79	3.006e-18	2.421e-12	-0.03215	1.4e-12	1.128e-06	-0.2366	0.2877	1	0.5539	0.001207	1	-0.03719	4.994e-10	0.0004023	-0.02601	0.005175	1
C3AR1	chr12:8069321-8071254	JUN	0.8565	4.124e-24	3.322e-18	-0.01112	0.922	1	0.2676	0.01641	1	-0.002164	5.32e-05	1	0.05911	0.7646	1	0.8364	4.646e-09	0.003743	-0.0005635	0.3836	1	-0.002106	0.002457	1
C3AR1	chr12:8057333-8059135	POU2F2	0.6521	5.668e-11	4.566e-05	0.7212	4.53e-14	3.649e-08	0.7097	1.706e-13	1.374e-07	0.004907	9.123e-13	7.349e-07	0.284	0.1996	1	0.3825	0.03696	1	0.00454	4.999e-09	0.004027	0.001646	0.03604	1
C3AR1	chr12:8057333-8059135	STAT3	0.6521	5.668e-11	4.566e-05	0.1388	0.2193	1	0.4997	2.368e-06	1	-0.01924	5.211e-12	4.198e-06	-0.1474	0.5112	1	0.5762	0.0008606	1	-0.0207	3.498e-08	0.02818	-0.02427	9.084e-07	0.7317
C3AR1	chr12:8069321-8071254	STAT3	0.8565	4.124e-24	3.322e-18	0.1388	0.2193	1	0.2666	0.01684	1	-0.009196	0.002957	1	-0.07061	0.7203	1	0.8247	2.092e-08	0.01685	-0.004646	0.157	1	-0.002191	0.6749	1
C3AR1	chr12:8069321-8071254	IRF9	0.8565	4.124e-24	3.322e-18	0.1684	0.1353	1	0.3429	0.001848	1	-0.01569	0.1326	1	0.1648	0.4005	1	0.8729	1.532e-10	0.0001234	0.0045	0.6447	1	0.0069	0.7256	1
C3AR1	chr12:8062427-8062864	MEF2B	0.7377	5.928e-15	4.775e-09	0.005685	0.9601	1	0.1266	0.2633	1	-0.9211	1.035e-06	0.8337	0.1604	0.5838	1	0.829	8.354e-09	0.006729	-0.5532	5.978e-05	1	-0.6189	0.008985	1
C3AR1	chr12:8069321-8071254	MEF2B	0.8565	4.124e-24	3.322e-18	0.005685	0.9601	1	0.0723	0.5239	1	-0.06534	0.03457	1	-0.04707	0.8118	1	0.8584	6.658e-10	0.0005363	0.01103	0.7641	1	-0.01973	0.6306	1
C3AR1	chr12:8069321-8071254	TFCP2	0.8565	4.124e-24	3.322e-18	0.2787	0.01231	1	0.4381	4.822e-05	1	-0.008181	0.3445	1	-0.0416	0.8335	1	0.8933	3.123e-11	2.516e-05	0.0003171	0.9728	1	0.02471	0.1307	1
C3AR1	chr12:8069321-8071254	ZBTB18	0.8565	4.124e-24	3.322e-18	0.1999	0.07538	1	0.1746	0.1213	1	0.09078	9.811e-06	1	0.05583	0.7774	1	0.8666	2.943e-10	0.0002371	0.02576	0.2718	1	0.08234	0.003087	1
C3AR1	chr12:8069321-8071254	ESRRB	0.8565	4.124e-24	3.322e-18	0.03757	0.7407	1	0.02434	0.8303	1	0.1727	0.119	1	-0.2384	0.2218	1	0.9091	0	0	0.06644	0.4741	1	0.06023	0.6427	1
C3AR1	chr12:8069321-8071254	ZNF143	0.8565	4.124e-24	3.322e-18	0.2704	0.01528	1	0.3357	0.002332	1	0.0003979	0.9804	1	0.3689	0.05415	1	0.822	1.424e-08	0.01147	0.01316	0.4036	1	0.0007601	0.9789	1
C3AR1	chr12:8062427-8062864	POU2F1	0.7377	5.928e-15	4.775e-09	-0.09272	0.4133	1	-0.07001	0.5372	1	-0.1138	0.1486	1	-0.244	0.3998	1	0.8529	5.696e-10	0.0004588	-0.1198	0.07576	1	0.01484	0.8714	1
C3AR1	chr12:8050863-8051926	CLOCK	0.5224	6.68e-07	0.5381	0.04783	0.6735	1	-0.1885	0.09408	1	0.08739	0.002985	1	0.2481	0.277	1	0.8184	1.858e-08	0.01497	0.02815	0.487	1	0.09973	0.01583	1
C3AR1	chr12:8057333-8059135	CEBPG	0.6521	5.668e-11	4.566e-05	0.2761	0.01318	1	0.09029	0.4257	1	0.1329	1.848e-07	0.1489	0.3958	0.06925	1	0.8293	4.513e-09	0.003635	0.1035	0.00428	1	0.09988	0.0001125	1
C3AR1	chr12:8096020-8096877	FOXK1	0.743	3.016e-15	2.429e-09	-0.1218	0.2816	1	-0.08525	0.4521	1	-0.05427	0.2068	1	-0.09123	0.7101	1	0.8141	4.438e-08	0.03575	-0.1089	0.02316	1	-0.01714	0.8284	1
C3AR1	chr12:8057333-8059135	RBPJ	0.6521	5.668e-11	4.566e-05	0.3402	0.002019	1	0.7461	1.998e-15	1.609e-09	-0.02375	6.716e-16	5.41e-10	-0.2298	0.3021	1	0.379	0.0426	1	-0.02654	1.093e-08	0.008804	-0.02936	7.831e-06	1
C3AR1	chr12:8096020-8096877	PPARD	0.743	3.016e-15	2.429e-09	-0.3756	0.000596	1	-0.3146	0.004485	1	-0.2064	9.522e-09	0.00767	-0.1544	0.5266	1	0.8473	1.841e-09	0.001483	-0.152	1.604e-07	0.1292	-0.02155	0.5742	1
C3AR1	chr12:8069321-8071254	ZNF274	0.8565	4.124e-24	3.322e-18	-0.269	0.01584	1	-0.4014	0.0002243	1	0.00452	0.8618	1	-0.1073	0.5855	1	0.8125	2.84e-08	0.02288	0.004686	0.8892	1	-0.0107	0.8217	1
C3AR1	chr12:8062427-8062864	SOX4	0.7377	5.928e-15	4.775e-09	0.1546	0.1709	1	0.177	0.1163	1	-0.0062	0.9392	1	0.2264	0.4356	1	0.8179	3.42e-08	0.02755	-0.06342	0.6054	1	0.5315	0.0001003	1
C3AR1	chr12:8069321-8071254	ZNF148	0.8565	4.124e-24	3.322e-18	-0.1259	0.2658	1	-0.1388	0.2194	1	-0.01108	0.07319	1	-0.3454	0.07244	1	0.8331	1.116e-08	0.00899	-0.01461	0.0165	1	-0.01665	0.1401	1
C3AR1	chr12:8057333-8059135	CEBPD	0.6521	5.668e-11	4.566e-05	0.4021	0.0002178	1	0.7766	2.583e-17	2.081e-11	-0.01472	2.426e-09	0.001954	-0.1711	0.4447	1	0.4489	0.01131	1	-0.01746	1.301e-08	0.01048	-0.01403	0.001662	1
C3AR1	chr12:8057333-8059135	JUNB	0.6521	5.668e-11	4.566e-05	-0.0159	0.8887	1	-0.1976	0.07896	1	0.009406	4.866e-13	3.92e-07	0.2208	0.3219	1	0.7939	9.872e-08	0.07952	0.01095	7.739e-09	0.006234	0.008199	2.611e-06	1
C3AR1	chr12:8057333-8059135	JUND	0.6521	5.668e-11	4.566e-05	0.1312	0.2461	1	0.4317	6.381e-05	1	-0.03564	3.558e-08	0.02866	0.1361	0.5444	1	0.8303	7.546e-09	0.006079	-0.03412	0.002593	1	-0.04932	2.208e-05	1
C3AR1	chr12:8069321-8071254	PBX2	0.8565	4.124e-24	3.322e-18	0.132	0.2431	1	0.2674	0.0165	1	-0.01065	0.6308	1	-0.4116	0.03046	1	0.8589	6.299e-10	0.0005074	-0.0209	0.2055	1	0.0071	0.8643	1
C3AR1	chr12:8057333-8059135	PKNOX1	0.6521	5.668e-11	4.566e-05	0.006748	0.9526	1	0.2626	0.01861	1	-0.08644	1.534e-10	0.0001236	-0.406	0.06194	1	0.4827	0.005953	1	-0.09307	1.076e-09	0.0008668	-0.06931	4.455e-05	1
ARL4C	chr2:234478412-234478798	FOSL1	0.5981	4.676e-09	0.003767	-0.5107	1.3e-06	1	-0.2138	0.05691	1	0.5767	0.7762	1	-0.1958	0.5429	1	0.911	5.969e-08	0.04808	-0.3635	0.9046	1	3.403	0.4103	1
ARL4C	chr2:234463500-234465878	SPIB	0.4916	3.643e-06	1	-0.237	0.03426	1	-0.3272	0.00305	1	0.0938	0.4354	1	-0.1121	0.5415	1	0.958	0	0	-0.4232	0.002153	1	2.259	0.004681	1
ARL4C	chr2:234482741-234484879	SPIB	0.7268	2.322e-14	1.87e-08	-0.237	0.03426	1	0.2095	0.06213	1	-0.0119	0.237	1	-0.805	8.149e-08	0.06564	0.9301	0	0	0.01954	0.1637	1	0.0236	0.719	1
APBA2	chr15:28947606-28949534	IRF2	0.9073	4.364e-31	3.515e-25	-0.3513	0.001398	1	-0.3379	0.002171	1	-0.03454	0.3419	1	-0.2802	0.1267	1	0.9289	1.782e-14	1.435e-08	-0.06545	0.2375	1	-0.08545	0.08204	1
APBA2	chr15:28876170-28876883	RREB1	0.8258	4.287e-21	3.453e-15	-0.4727	9.533e-06	1	-0.3476	0.001581	1	0.07035	0.5701	1	-0.3186	0.2122	1	0.833	1.121e-08	0.00903	-0.1434	0.4003	1	0.1018	0.573	1
APBA2	chr15:28947606-28949534	RREB1	0.9073	4.364e-31	3.515e-25	-0.4727	9.533e-06	1	-0.5277	4.901e-07	0.3948	0.009008	0.7726	1	0.198	0.2844	1	0.9612	3.414e-17	2.75e-11	-0.008858	0.8598	1	-0.002384	0.9691	1
APBA2	chr15:28954655-28956308	RREB1	0.6537	4.915e-11	3.959e-05	-0.4727	9.533e-06	1	-0.4891	4.155e-06	1	0.2059	0.01507	1	-0.3049	0.1148	1	0.8225	2.46e-08	0.01982	-0.2271	0.06417	1	0.2426	0.08484	1
APBA2	chr15:28920753-28921743	ZNF354C	0.674	7.253e-12	5.843e-06	0.4245	8.702e-05	1	0.2685	0.01601	1	1.331	0.1399	1	0.06042	0.7895	1	0.8346	5.384e-09	0.004337	2.445	0.1009	1	0.69	0.5909	1
APBA2	chr15:28876170-28876883	REST	0.8258	4.287e-21	3.453e-15	0.3862	0.0004024	1	0.2752	0.01348	1	-0.06001	0.7491	1	0.2696	0.2942	1	0.918	3.585e-13	2.888e-07	-0.1002	0.6935	1	-0.273	0.3094	1
APBA2	chr15:28954655-28956308	REST	0.6537	4.915e-11	3.959e-05	0.3862	0.0004024	1	0.3569	0.001155	1	-0.1039	0.4919	1	0.3071	0.1121	1	0.8499	1.459e-09	0.001175	0.04257	0.7787	1	0.1511	0.4967	1
APBA2	chr15:28918611-28920170	NR2C2	0.7284	1.901e-14	1.531e-08	0.08705	0.4426	1	0.04349	0.7017	1	0.1894	0.2157	1	0.2326	0.2326	1	0.8528	1.124e-09	0.0009054	0.1935	0.2792	1	0.2031	0.2588	1
APBA2	chr15:28876170-28876883	STAT1	0.8258	4.287e-21	3.453e-15	-0.3	0.006864	1	-0.1548	0.1703	1	-0.01124	0.6918	1	-0.2451	0.3417	1	0.8107	1.858e-08	0.01497	0.05478	0.1451	1	-0.03991	0.2801	1
APBA2	chr15:28947606-28949534	NFATC3	0.9073	4.364e-31	3.515e-25	0.4559	2.138e-05	1	0.521	7.229e-07	0.5823	-0.01733	0.2233	1	-0.01976	0.9163	1	0.8682	2.494e-10	0.0002009	-0.01512	0.3437	1	-0.03729	0.1438	1
APBA2	chr15:28941411-28943496	TFEB	0.711	1.476e-13	1.189e-07	-0.5756	2.335e-08	0.01881	-0.4013	0.0002248	1	-0.4788	1.593e-07	0.1283	-0.1315	0.487	1	0.8624	9.039e-10	0.0007281	-0.07713	0.5782	1	-0.3684	0.00616	1
APBA2	chr15:28954655-28956308	ZBTB18	0.6537	4.915e-11	3.959e-05	-0.02075	0.8551	1	-0.3244	0.003325	1	0.9275	2.155e-08	0.01736	0.3235	0.09347	1	0.8359	4.82e-09	0.003883	0.7903	0.01979	1	0.8127	7.544e-05	1
APBA2	chr15:28918611-28920170	ESR1	0.7284	1.901e-14	1.531e-08	0.02386	0.8336	1	0.1971	0.07966	1	-0.2262	0.05888	1	-0.3114	0.1069	1	0.8553	3.422e-09	0.002757	0.04345	0.7884	1	-0.3788	0.1313	1
APBA2	chr15:28973986-28974621	NR3C2	0.7663	1.201e-16	9.674e-11	0.7826	1.005e-17	8.096e-12	0.3843	0.0004325	1	0.0308	2.182e-06	1	0.7105	0.000927	1	0.7954	5.324e-08	0.04289	0.02986	0.0004787	1	0.02376	0.00538	1
APBA2	chr15:28884919-28887917	EGR3	0.823	7.626e-21	6.143e-15	-0.2367	0.03454	1	-0.424	8.876e-05	1	0.7042	0.00269	1	-0.02062	0.9123	1	0.8658	0	0	1.031	0.0028	1	1.324	0.01895	1
APBA2	chr15:28941411-28943496	HIC2	0.711	1.476e-13	1.189e-07	0.1211	0.2845	1	0.1476	0.1913	1	-0.1011	0.8074	1	-0.02914	0.8786	1	0.883	4.939e-11	3.979e-05	0.3001	0.4054	1	0.7059	0.2281	1
APBA2	chr15:28947606-28949534	KLF16	0.9073	4.364e-31	3.515e-25	-0.4425	3.96e-05	1	-0.4215	9.86e-05	1	-0.144	0.2654	1	-0.05403	0.7723	1	0.9089	3.784e-12	3.048e-06	-0.03817	0.8101	1	-0.1848	0.4252	1
APBA2	chr15:28947606-28949534	IRF7	0.9073	4.364e-31	3.515e-25	-0.4641	1.449e-05	1	-0.4935	3.3e-06	1	0.08826	0.1353	1	0.2294	0.2135	1	0.8448	2.277e-09	0.001834	0.138	0.05347	1	0.09213	0.326	1
APBA2	chr15:28947606-28949534	PBX3	0.9073	4.364e-31	3.515e-25	-0.2159	0.05445	1	-0.3293	0.002862	1	0.05035	0.01185	1	0.2403	0.1921	1	0.923	5.667e-14	4.565e-08	0.06895	0.003996	1	0.08132	0.01027	1
APBA2	chr15:28876170-28876883	RBPJ	0.8258	4.287e-21	3.453e-15	-0.4358	5.335e-05	1	-0.3011	0.006638	1	-0.1411	0.1861	1	-0.4167	0.09752	1	0.8225	4.394e-08	0.0354	-0.0899	0.4423	1	-0.3881	0.008315	1
APBA2	chr15:28918611-28920170	TFDP1	0.7284	1.901e-14	1.531e-08	0.06774	0.5505	1	-0.01493	0.8954	1	0.2002	0.3922	1	-0.003284	0.9878	1	0.8384	3.935e-09	0.00317	0.04843	0.8746	1	0.3073	0.292	1
APBA2	chr15:28947606-28949534	ZNF384	0.9073	4.364e-31	3.515e-25	0.01974	0.862	1	0.06796	0.5492	1	-0.1743	0.08265	1	-0.1218	0.5125	1	0.9674	7.527e-19	6.063e-13	-0.2742	0.03049	1	-0.2448	0.1212	1
APBA2	chr15:28947606-28949534	KLF10	0.9073	4.364e-31	3.515e-25	-0.5434	1.909e-07	0.1538	-0.5212	7.146e-07	0.5756	-0.2399	0.02912	1	-0.1073	0.5656	1	0.8486	8.558e-10	0.0006894	-0.3103	0.03231	1	-0.2818	0.1127	1
APBA2	chr15:28876170-28876883	MAZ	0.8258	4.287e-21	3.453e-15	0.1151	0.3093	1	0.04915	0.665	1	-0.2087	0.3737	1	0.06373	0.8094	1	0.8824	2.448e-11	1.972e-05	-0.5199	0.1025	1	-0.7643	0.0272	1
APBA2	chr15:28876170-28876883	NR2C1	0.8258	4.287e-21	3.453e-15	0.2876	0.009678	1	0.2114	0.05982	1	-0.4329	0.02488	1	0.2941	0.2511	1	0.9009	1.174e-11	9.457e-06	-0.5304	0.06805	1	0.7711	0.03582	1
APBA2	chr15:28941411-28943496	SNAI3	0.711	1.476e-13	1.189e-07	0.1546	0.1711	1	0.2937	0.008178	1	-0.5844	0.03825	1	0.422	0.021	1	0.8657	6.549e-10	0.0005275	0.4554	0.2133	1	-0.5387	0.1524	1
APBA2	chr15:28876170-28876883	THAP11	0.8258	4.287e-21	3.453e-15	0.3462	0.001657	1	0.1919	0.08808	1	-0.2325	0.4194	1	0.5147	0.03658	1	0.7946	5.619e-08	0.04526	-0.0461	0.9005	1	-0.2847	0.4464	1
APBA2	chr15:28876170-28876883	VEZF1	0.8258	4.287e-21	3.453e-15	0.05837	0.607	1	0.1631	0.1482	1	-0.7729	0.007139	1	-0.2696	0.2942	1	0.8648	7.159e-10	0.0005767	-0.9817	0.01102	1	-0.6616	0.09452	1
APBA2	chr15:28947606-28949534	ZBTB26	0.9073	4.364e-31	3.515e-25	-0.1667	0.1394	1	-0.2049	0.06828	1	-0.003619	0.9858	1	-0.01695	0.9279	1	0.9589	9.542e-16	7.686e-10	0.1752	0.539	1	0.0007612	0.9979	1
APBA2	chr15:28947606-28949534	ZBTB6	0.9073	4.364e-31	3.515e-25	0.2324	0.03803	1	0.1567	0.1651	1	-0.000361	0.9984	1	0.4244	0.01732	1	0.9323	0	0	0.1845	0.4018	1	0.02822	0.9018	1
APBA2	chr15:28936857-28938856	ZNF140	0.7739	3.865e-17	3.113e-11	0.4129	0.0001412	1	0.3087	0.005333	1	0.09182	0.7294	1	0.4456	0.01271	1	0.8499	2.806e-09	0.00226	0.3221	0.436	1	0.04816	0.876	1
APBA2	chr15:28973986-28974621	ZNF274	0.7663	1.201e-16	9.674e-11	0.2462	0.02769	1	0.003414	0.976	1	0.6941	7.867e-07	0.6337	0.4807	0.03891	1	0.8657	3.24e-10	0.000261	0.4251	0.006708	1	0.6384	1.455e-05	1
APBA2	chr15:28876170-28876883	ZNF460	0.8258	4.287e-21	3.453e-15	-0.1394	0.2176	1	-0.1044	0.3567	1	0.07968	0.8863	1	0.1446	0.5789	1	0.8567	1.54e-09	0.001241	-0.1047	0.8935	1	1.499	0.2586	1
APBA2	chr15:28947606-28949534	ZNF460	0.9073	4.364e-31	3.515e-25	-0.1394	0.2176	1	-0.1284	0.2562	1	-0.01089	0.9451	1	-0.2278	0.2168	1	0.9047	6.951e-12	5.599e-06	0.05703	0.75	1	0.4118	0.1723	1
APBA2	chr15:28954655-28956308	ZNF682	0.6537	4.915e-11	3.959e-05	0.4696	1.109e-05	1	0.283	0.01098	1	0.403	0.1353	1	0.5047	0.006798	1	0.8157	3.99e-08	0.03214	0.3428	0.2335	1	0.6627	0.07565	1
APBA2	chr15:28973986-28974621	SOX4	0.7663	1.201e-16	9.674e-11	-0.1609	0.154	1	-0.1068	0.3455	1	0.09748	0.1643	1	-0.2719	0.259	1	0.8483	3.221e-09	0.002595	0.03598	0.5834	1	0.07748	0.5902	1
APBA2	chr15:28947606-28949534	SP3	0.9073	4.364e-31	3.515e-25	-0.3046	0.006008	1	-0.2837	0.01077	1	-0.0217	0.447	1	-0.03508	0.8513	1	0.8958	2.269e-11	1.828e-05	-0.06232	0.07661	1	0.0001875	0.9972	1
APBA2	chr15:28920753-28921743	PRDM4	0.674	7.253e-12	5.843e-06	-0.08384	0.4596	1	-0.01959	0.8631	1	-0.2288	0.5902	1	-0.1564	0.4853	1	0.8412	5.848e-09	0.004711	0.9639	0.1956	1	-1.189	0.1726	1
APBA2	chr15:28876170-28876883	ZNF148	0.8258	4.287e-21	3.453e-15	0.1213	0.2838	1	0.09866	0.3839	1	-0.06211	0.5287	1	0.07353	0.7802	1	0.9251	2.709e-13	2.182e-07	-0.2111	0.1364	1	-0.05669	0.6657	1
APBA2	chr15:28873693-28874190	ZNF16	0.8184	1.885e-20	1.518e-14	0.1636	0.147	1	0.1457	0.1971	1	0.1649	0.8346	1	0.009288	0.9738	1	0.8942	1.234e-11	9.94e-06	-0.06143	0.9526	1	-0.4977	0.5921	1
APBA2	chr15:28941411-28943496	BATF3	0.711	1.476e-13	1.189e-07	-0.2721	0.01463	1	-0.2171	0.05306	1	-0.6326	0.06463	1	-0.3053	0.1009	1	0.9643	0	0	-1.017	0.1093	1	-0.4209	0.7664	1
APBA2	chr15:28947606-28949534	EBF1	0.9073	4.364e-31	3.515e-25	-0.2674	0.01647	1	-0.3062	0.005739	1	-0.01708	0.4606	1	-0.2372	0.1988	1	0.8964	0	0	-0.04298	0.1852	1	-0.01889	0.8781	1
APBA2	chr15:28947606-28949534	EGR1	0.9073	4.364e-31	3.515e-25	-0.3647	0.0008818	1	-0.3639	0.0009056	1	-0.04038	0.6993	1	-0.07624	0.6835	1	0.9325	9.384e-11	7.559e-05	0.05272	0.6323	1	-0.00863	0.9581	1
APBA2	chr15:28941411-28943496	FOXP1	0.711	1.476e-13	1.189e-07	0.6731	7.972e-12	6.422e-06	0.1755	0.1194	1	0.01033	6.959e-07	0.5606	0.5239	0.003368	1	0.8778	4.185e-11	3.371e-05	0.008587	0.05549	1	0.008358	0.0005426	1
APBA2	chr15:28876170-28876883	KLF4	0.8258	4.287e-21	3.453e-15	-0.4804	6.486e-06	1	-0.3436	0.001806	1	-0.06097	0.5723	1	-0.3431	0.1776	1	0.8439	1.684e-08	0.01357	-0.1919	0.2309	1	-0.226	0.3344	1
APBA2	chr15:28947606-28949534	MAFK	0.9073	4.364e-31	3.515e-25	-0.2824	0.01114	1	-0.3409	0.001971	1	0.218	0.1207	1	0.1706	0.3574	1	0.9574	1.226e-16	9.876e-11	0.1603	0.4707	1	0.136	0.5329	1
APBA2	chr15:28918611-28920170	MZF1	0.7284	1.901e-14	1.531e-08	0.3264	0.003129	1	0.1559	0.1674	1	0.6208	0.003438	1	0.3207	0.0964	1	0.8809	6.242e-11	5.028e-05	0.7682	0.01332	1	0.8466	4.444e-05	1
APBA2	chr15:28947606-28949534	MZF1	0.9073	4.364e-31	3.515e-25	0.3264	0.003129	1	0.2253	0.04448	1	0.1811	0.005558	1	0.1859	0.3153	1	0.883	4.939e-11	3.979e-05	0.1054	0.3692	1	0.2681	0.005877	1
APBA2	chr15:28947606-28949534	PKNOX1	0.9073	4.364e-31	3.515e-25	-0.07098	0.5316	1	-0.09237	0.4151	1	-0.04563	0.4921	1	0.1665	0.369	1	0.9317	2.733e-14	2.202e-08	-0.03792	0.6877	1	-0.1291	0.1109	1
APBA2	chr15:28918611-28920170	RFX3	0.7284	1.901e-14	1.531e-08	0.04223	0.7099	1	0.08942	0.4302	1	-0.0544	0.3155	1	0.07334	0.7099	1	0.8524	6.005e-10	0.0004837	-0.02982	0.7775	1	-0.06249	0.3476	1
APBA2	chr15:28947606-28949534	ZNF263	0.9073	4.364e-31	3.515e-25	0.5861	1.121e-08	0.00903	0.5078	1.525e-06	1	0.2352	0.002201	1	0.2891	0.1147	1	0.9082	1.012e-11	8.152e-06	0.3486	0.012	1	0.3963	0.003879	1
BMP2K	chr4:78749358-78750869	NR2C2	0.7966	9.919e-19	7.99e-13	0.06695	0.5551	1	-0.04264	0.7072	1	-0.005919	0.8091	1	0.3459	0.1355	1	0.8032	5.368e-08	0.04324	0.04579	0.1358	1	0.00629	0.8281	1
BMP2K	chr4:78749358-78750869	MEF2B	0.7966	9.919e-19	7.99e-13	0.1602	0.1557	1	0.05942	0.6006	1	0.04508	0.4877	1	0.197	0.4034	1	0.8382	3.983e-09	0.003208	0.1584	0.1646	1	0.0298	0.6715	1
BMP2K	chr4:78749358-78750869	NFIA	0.7966	9.919e-19	7.99e-13	0.1553	0.169	1	-0.1992	0.07641	1	0.07986	9.336e-05	1	0.609	0.005215	1	0.8145	1.404e-08	0.01131	0.08553	0.006213	1	0.07408	0.005074	1
BMP2K	chr4:78749358-78750869	TFAP4	0.7966	9.919e-19	7.99e-13	-0.193	0.08622	1	-0.1676	0.1374	1	0.1056	0.2068	1	-0.07669	0.7479	1	0.8445	2.342e-09	0.001887	-0.0389	0.8251	1	0.05365	0.5947	1
BMP2K	chr4:78749358-78750869	MEF2D	0.7966	9.919e-19	7.99e-13	0.5907	8.015e-09	0.006456	0.3648	0.0008771	1	0.01538	0.5258	1	0.4782	0.03451	1	0.837	1.526e-08	0.01229	0.06914	0.03448	1	0.04052	0.3576	1
BMP2K	chr4:78749358-78750869	POU2F1	0.7966	9.919e-19	7.99e-13	0.3954	0.000283	1	0.357	0.00115	1	0.003143	0.8769	1	0.1173	0.6214	1	0.8764	4.922e-11	3.965e-05	0.03644	0.1349	1	-0.005963	0.8655	1
BMP2K	chr4:78749358-78750869	ZBTB6	0.7966	9.919e-19	7.99e-13	-0.2361	0.03497	1	-0.1591	0.1588	1	-0.09763	0.4226	1	-0.2376	0.3117	1	0.8017	5.944e-08	0.04788	-0.04683	0.7808	1	-0.07804	0.6338	1
BMP2K	chr4:78749358-78750869	FOXP1	0.7966	9.919e-19	7.99e-13	-0.1435	0.2042	1	-0.2281	0.04189	1	0.001121	0.2902	1	0.394	0.08666	1	0.8303	4.134e-09	0.00333	0.002185	0.08382	1	-0.001356	0.3246	1
CROCC2	chr2:240960399-240961424	PLAG1	0.8228	7.855e-21	6.327e-15	-0.1906	0.09039	1	-0.3559	0.001195	1	-0.01995	0.03588	1	-0.1573	0.5606	1	0.365	0.04735	1	-0.01498	1.585e-10	0.0001277	-0.03211	0.01886	1
CROCC2	chr2:240986972-240987607	POU2F2	0.485	5.142e-06	1	0.5565	8.329e-08	0.06709	0.6437	1.191e-10	9.594e-05	0.01281	7.15e-09	0.00576	0.431	0.1415	1	0.07398	0.6976	1	0.008032	7.796e-11	6.28e-05	0.003696	0.003614	1
CROCC2	chr2:240960399-240961424	RXRB	0.8228	7.855e-21	6.327e-15	-0.09588	0.3976	1	-0.1831	0.1039	1	-0.0213	0.04304	1	-0.06079	0.823	1	0.6147	0.0002339	1	-0.02643	6.77e-12	5.453e-06	-0.04679	0.01757	1
CROCC2	chr2:240960399-240961424	FOXK1	0.8228	7.855e-21	6.327e-15	-0.06778	0.5503	1	-0.0505	0.6564	1	-0.008243	0.0001023	1	-0.3361	0.203	1	0.5578	0.00136	1	-0.003857	5.831e-09	0.004697	-0.008501	0.01377	1
CROCC2	chr2:240960399-240961424	KLF3	0.8228	7.855e-21	6.327e-15	0.4157	0.0001257	1	0.2255	0.04434	1	0.007968	2.993e-26	2.411e-20	0.2074	0.4408	1	0.5808	0.0006138	1	0.006909	1.164e-11	9.376e-06	0.009746	8.183e-15	6.592e-09
CROCC2	chr2:240997280-241000336	PLAGL2	0.3165	0.004236	1	0.806	1.91e-19	1.539e-13	0.3133	0.004653	1	0.02447	9.84e-15	7.926e-09	0.3986	0.03221	1	-0.04639	0.8111	1	0.01983	2.882e-10	0.0002322	0.001651	0.2258	1
CROCC2	chr2:240997280-241000336	HES1	0.3165	0.004236	1	0.8622	9.529e-25	7.676e-19	0.287	0.009855	1	0.03131	2.653e-15	2.137e-09	0.3467	0.06538	1	-0.1165	0.7184	1	0.02463	2.354e-09	0.001896	0.006495	0.01577	1
CROCC2	chr2:240997280-241000336	KLF9	0.3165	0.004236	1	-0.2196	0.05034	1	0.08663	0.4448	1	-0.01185	0.0003237	1	-0.4487	0.01463	1	0.3038	0.09093	1	-0.01546	1.809e-08	0.01457	-0.007953	0.07259	1
CROCC2	chr2:240986972-240987607	SPI1	0.485	5.142e-06	1	0.6549	4.412e-11	3.554e-05	0.7464	1.913e-15	1.541e-09	0.02232	1.603e-10	0.0001291	0.4719	0.1035	1	-0.2401	0.2096	1	0.01298	9.43e-09	0.007596	0.001406	0.3215	1
USP25	chr21:15686132-15687272	ZNF354C	0.7739	3.886e-17	3.13e-11	-0.359	0.001074	1	-0.4398	4.463e-05	1	0.3769	0.6117	1	0.0485	0.8499	1	0.8354	5.04e-09	0.00406	0.3241	0.8119	1	1.413	0.2372	1
USP25	chr21:15686132-15687272	SREBF1	0.7739	3.886e-17	3.13e-11	0.06107	0.5905	1	0.01379	0.9033	1	0.2824	0.006506	1	0.06295	0.805	1	0.8773	4.465e-11	3.597e-05	0.4176	0.01884	1	0.2439	0.05879	1
USP25	chr21:15688624-15689610	SREBF1	0.777	2.397e-17	1.931e-11	0.06107	0.5905	1	-0.08461	0.4555	1	0.7379	0.0001576	1	0.4476	0.03344	1	0.8245	6.589e-09	0.005308	1.119	2.502e-05	1	0.7733	0.0009607	1
USP25	chr21:15688624-15689610	IRF8	0.777	2.397e-17	1.931e-11	0.5814	1.558e-08	0.01255	0.6188	9.517e-10	0.0007666	0.05627	0.04404	1	0.6769	0.0005427	1	0.8182	1.886e-08	0.01519	0.1421	0.003433	1	0.0814	0.02137	1
USP25	chr21:15809788-15810291	MLX	0.7579	3.978e-16	3.204e-10	-0.1601	0.156	1	0.01378	0.9034	1	-0.2027	0.7378	1	0.01039	0.9662	1	0.8607	5.307e-10	0.0004275	-0.2329	0.7368	1	-0.2973	0.7712	1
USP25	chr21:15681973-15683480	ZNF143	0.7618	2.286e-16	1.841e-10	0.4401	4.415e-05	1	0.386	0.0004064	1	0.2018	0.003546	1	0.1824	0.4148	1	0.8219	1.443e-08	0.01162	0.08129	0.3196	1	0.2106	0.08738	1
USP25	chr21:15809788-15810291	CEBPG	0.7579	3.978e-16	3.204e-10	-0.05123	0.6518	1	0.1067	0.3463	1	-1.488	0.07905	1	-0.1156	0.6167	1	0.7986	4.323e-08	0.03482	-0.3971	0.7224	1	-0.5692	0.673	1
USP25	chr21:15688624-15689610	ZNF384	0.777	2.397e-17	1.931e-11	0.311	0.004984	1	0.1584	0.1605	1	0.06985	0.8288	1	0.3132	0.1455	1	0.8039	5.13e-08	0.04132	-0.2472	0.4883	1	0.2997	0.4835	1
USP25	chr21:15681973-15683480	ZNF282	0.7618	2.286e-16	1.841e-10	0.2568	0.0215	1	0.2553	0.02227	1	0.1892	0.3105	1	0.3687	0.09202	1	0.8197	5.328e-08	0.04292	0.1619	0.366	1	0.2651	0.3129	1
USP25	chr21:15688624-15689610	BATF	0.777	2.397e-17	1.931e-11	-0.3266	0.003113	1	-0.3005	0.006762	1	-0.2735	0.1222	1	-0.2026	0.3523	1	0.8584	5.174e-09	0.004168	-0.453	0.0879	1	-0.379	0.3346	1
USP25	chr21:15686132-15687272	ZNF148	0.7739	3.886e-17	3.13e-11	0.1221	0.2806	1	-0.07039	0.535	1	0.1262	0.002703	1	0.1992	0.4266	1	0.9028	9.018e-12	7.264e-06	0.1034	0.05351	1	0.06979	0.2484	1
USP25	chr21:15688624-15689610	MZF1	0.777	2.397e-17	1.931e-11	-0.2122	0.05878	1	-0.251	0.02474	1	0.6575	0.005378	1	0.02866	0.8976	1	0.8627	4.351e-10	0.0003505	0.06827	0.8459	1	0.789	0.00336	1
PRKCB	chr16:23881012-23882493	POU6F2	0.7761	2.789e-17	2.247e-11	-0.2401	0.03196	1	-0.1811	0.1079	1	-0.7259	0.574	1	-0.04876	0.791	1	0.9301	0	0	-1.219	0.5088	1	12.16	0.03867	1
PRKCB	chr16:23806928-23807666	ZNF384	0.6995	5.29e-13	4.261e-07	0.1039	0.3592	1	0.01571	0.89	1	0.3009	0.8158	1	0.1124	0.6174	1	0.8533	1.066e-09	0.0008587	-0.2408	0.8483	1	1.863	0.3367	1
CD68	chr17:7474704-7480474	MEF2C	-0.3374	0.002208	1	0.4002	0.0002349	1	-0.6498	6.954e-11	5.602e-05	0.007622	0.0001762	1	0.481	0.006705	1	0.2672	0.1531	1	0.02385	5.864e-08	0.04724	0.006499	0.005065	1
SGMS2	chr4:107837233-107839598	IRF2	0.8482	3.161e-23	2.546e-17	0.2237	0.04611	1	0.422	9.659e-05	1	-0.01623	1.732e-05	1	-0.4122	0.07093	1	0.8237	6.99e-09	0.005631	-0.01764	0.003941	1	-0.01232	0.03918	1
SGMS2	chr4:107837233-107839598	RELA	0.8482	3.161e-23	2.546e-17	-0.451	2.683e-05	1	-0.4643	1.437e-05	1	-0.03723	0.01273	1	-0.1745	0.4618	1	0.914	6.946e-13	5.595e-07	-0.0328	0.1866	1	-0.02639	0.2609	1
SGMS2	chr4:107818070-107818938	CTCF	0.7649	1.477e-16	1.19e-10	-0.4637	1.478e-05	1	-0.4981	2.589e-06	1	-0.04956	0.2238	1	-0.3143	0.2735	1	0.7982	4.437e-08	0.03574	-0.2036	2.574e-05	1	-0.06669	0.4151	1
SGMS2	chr4:107837233-107839598	CTCF	0.8482	3.161e-23	2.546e-17	-0.4637	1.478e-05	1	-0.5181	8.582e-07	0.6913	-0.008188	0.2641	1	-0.06694	0.7792	1	0.7996	4.03e-08	0.03246	-0.01484	0.1193	1	-0.005503	0.6912	1
SGMS2	chr4:107824125-107825881	NR2C2	0.8892	3.335e-28	2.686e-22	0.2192	0.05075	1	0.09819	0.3862	1	0.01792	0.0001744	1	0.2338	0.283	1	0.8878	2.774e-11	2.235e-05	0.01316	0.01882	1	0.02416	0.0065	1
SGMS2	chr4:107837233-107839598	STAT1	0.8482	3.161e-23	2.546e-17	0.7677	9.782e-17	7.88e-11	0.7924	2.02e-18	1.627e-12	0.001645	0.03997	1	0.276	0.2388	1	0.5021	0.003412	1	0.004743	2.625e-08	0.02115	-0.0003212	0.8243	1
SGMS2	chr4:107824125-107825881	KLF5	0.8892	3.335e-28	2.686e-22	0.1114	0.3251	1	0.02882	0.7997	1	0.03243	0.02424	1	-0.1517	0.4896	1	0.8438	8.953e-09	0.007212	0.03253	0.1008	1	0.02219	0.3242	1
SGMS2	chr4:107837233-107839598	POU6F1	0.8482	3.161e-23	2.546e-17	-0.4334	5.919e-05	1	-0.4948	3.076e-06	1	-0.0326	0.3383	1	-0.1895	0.4235	1	0.8194	5.464e-08	0.04401	0.03378	0.4792	1	0.01583	0.7997	1
SGMS2	chr4:107837233-107839598	KLF13	0.8482	3.161e-23	2.546e-17	-0.1559	0.1673	1	-0.2442	0.02903	1	0.02347	1.027e-06	0.8273	0.249	0.2898	1	0.963	1.738e-17	1.4e-11	0.02082	0.0009572	1	0.03444	1.12e-06	0.9022
SGMS2	chr4:107837233-107839598	NR3C1	0.8482	3.161e-23	2.546e-17	0.6423	1.351e-10	0.0001088	0.6561	3.948e-11	3.18e-05	0.006271	0.0006678	1	0.3347	0.1492	1	0.8266	3.286e-08	0.02647	0.006486	0.0006819	1	0.007981	0.07668	1
SGMS2	chr4:107824125-107825881	KLF16	0.8892	3.335e-28	2.686e-22	0.08799	0.4377	1	0.1825	0.1051	1	-0.03013	0.08184	1	-0.2818	0.1926	1	0.9415	9.468e-15	7.627e-09	-0.0255	0.1241	1	-0.03704	0.084	1
SGMS2	chr4:107837233-107839598	KLF16	0.8482	3.161e-23	2.546e-17	0.08799	0.4377	1	0.1491	0.1867	1	-0.02778	0.1323	1	-0.1136	0.6335	1	0.8309	1.315e-08	0.01059	-0.03956	0.1193	1	-0.03606	0.1184	1
SGMS2	chr4:107837233-107839598	SMAD3	0.8482	3.161e-23	2.546e-17	0.2665	0.01688	1	0.1538	0.173	1	0.007509	5.41e-06	1	0.364	0.1146	1	0.8597	1.164e-09	0.0009376	0.006018	0.0004678	1	0.0102	0.000413	1
SGMS2	chr4:107837233-107839598	RFX5	0.8482	3.161e-23	2.546e-17	-0.06579	0.562	1	0.01748	0.8777	1	-0.04792	0.0006202	1	-0.3956	0.08422	1	0.8273	1.723e-08	0.01388	-0.05482	0.000298	1	-0.07456	0.0002872	1
SGMS2	chr4:107799836-107801115	RUNX2	0.8015	4.3e-19	3.464e-13	-0.157	0.1643	1	-0.07472	0.5101	1	-0.01403	0.08872	1	0.1692	0.5629	1	0.8437	9.029e-09	0.007273	0.01172	0.2334	1	-0.02449	0.04101	1
SGMS2	chr4:107824125-107825881	MGA	0.8892	3.335e-28	2.686e-22	-0.3953	0.000284	1	-0.4937	3.269e-06	1	0.01381	0.04233	1	0.02427	0.9125	1	0.8326	1.154e-08	0.009296	0.01883	0.02806	1	0.02089	0.09666	1
SGMS2	chr4:107824125-107825881	HESX1	0.8892	3.335e-28	2.686e-22	0.2796	0.01201	1	0.3764	0.0005791	1	-0.02034	0.07837	1	-0.1679	0.4439	1	0.9429	0	0	-0.03576	0.03562	1	-0.05498	0.01897	1
SGMS2	chr4:107824125-107825881	NFIC	0.8892	3.335e-28	2.686e-22	0.7816	1.171e-17	9.433e-12	0.7518	9.309e-16	7.499e-10	0.03175	1.488e-10	0.0001199	0.08816	0.6891	1	0.3381	0.06285	1	0.03329	2.981e-08	0.02401	0.004739	0.723	1
SGMS2	chr4:107824125-107825881	PAX5	0.8892	3.335e-28	2.686e-22	-0.173	0.1249	1	-0.2277	0.04226	1	0.002414	0.3437	1	-0.01241	0.9552	1	0.9566	6.983e-09	0.005625	-0.004428	0.3948	1	0.003834	0.7998	1
SGMS2	chr4:107824125-107825881	ZNF24	0.8892	3.335e-28	2.686e-22	-0.3335	0.002502	1	-0.3787	0.0005334	1	-0.001935	0.785	1	0.1605	0.4645	1	0.9211	2.085e-13	1.68e-07	0.008733	0.2972	1	-0.000139	0.99	1
SGMS2	chr4:107799836-107801115	ZNF384	0.8015	4.3e-19	3.464e-13	0.217	0.05313	1	0.09239	0.415	1	0.2673	0.0277	1	0.05495	0.8557	1	0.836	4.787e-09	0.003856	-0.1324	0.5078	1	0.1586	0.4062	1
SGMS2	chr4:107824125-107825881	ZNF384	0.8892	3.335e-28	2.686e-22	0.217	0.05313	1	0.1194	0.2915	1	0.06944	6.393e-05	1	0.3254	0.1297	1	0.9449	1.336e-15	1.076e-09	0.08827	4.131e-09	0.003328	0.03931	0.1019	1
SGMS2	chr4:107837233-107839598	ZNF384	0.8482	3.161e-23	2.546e-17	0.217	0.05313	1	0.138	0.2222	1	0.0432	0.02159	1	0.3219	0.1663	1	0.8756	1.133e-10	9.127e-05	0.08831	0.00159	1	0.06531	0.007189	1
SGMS2	chr4:107837233-107839598	ZNF282	0.8482	3.161e-23	2.546e-17	0.2352	0.03572	1	0.242	0.03053	1	0.02873	0.2681	1	0.2452	0.2974	1	0.8316	2.282e-08	0.01838	0.07308	0.06251	1	0.01994	0.6402	1
SGMS2	chr4:107824125-107825881	IRF4	0.8892	3.335e-28	2.686e-22	-0.08332	0.4625	1	-0.001519	0.9893	1	-0.01979	0.00162	1	0.02625	0.9054	1	0.8752	1.185e-10	9.546e-05	-0.02547	0.0001486	1	-0.02026	0.008725	1
SGMS2	chr4:107837233-107839598	IKZF1	0.8482	3.161e-23	2.546e-17	-0.5268	5.169e-07	0.4164	-0.5763	2.226e-08	0.01793	-0.001275	0.127	1	-0.4144	0.06925	1	0.8364	8.567e-09	0.006901	-0.004522	1.449e-06	1	-0.002985	0.05126	1
SGMS2	chr4:107837233-107839598	KLF11	0.8482	3.161e-23	2.546e-17	0.3463	0.001651	1	0.6036	3.102e-09	0.002499	-0.0591	3.251e-08	0.02619	-0.4912	0.02787	1	0.782	3.338e-07	0.2689	-0.0741	2.556e-10	0.0002059	-0.04264	0.01319	1
SGMS2	chr4:107824125-107825881	KLF2	0.8892	3.335e-28	2.686e-22	-0.3664	0.0008287	1	-0.4978	2.627e-06	1	0.002382	0.02299	1	0.1303	0.5536	1	0.7587	7.575e-07	0.6102	0.005284	9.555e-09	0.007697	0.003009	0.07675	1
SGMS2	chr4:107799836-107801115	MAF	0.8015	4.3e-19	3.464e-13	-0.2798	0.01194	1	-0.2693	0.01573	1	-0.1605	0.04616	1	-0.1033	0.727	1	0.8601	8.89e-09	0.007161	-0.02894	0.7996	1	-0.1682	0.4219	1
SGMS2	chr4:107824125-107825881	MAZ	0.8892	3.335e-28	2.686e-22	-0.3835	0.0004451	1	-0.3525	0.001344	1	-0.01309	0.01267	1	-0.2709	0.2112	1	0.8314	3.789e-09	0.003052	-0.02248	4.767e-05	1	-0.01403	0.08678	1
SGMS2	chr4:107837233-107839598	NR1D1	0.8482	3.161e-23	2.546e-17	-0.3219	0.003599	1	-0.2698	0.0155	1	-0.1023	0.0005553	1	-0.3179	0.172	1	0.8692	4.066e-09	0.003275	-0.1102	0.02322	1	-0.1152	0.008482	1
SGMS2	chr4:107799836-107801115	PPARD	0.8015	4.3e-19	3.464e-13	-0.138	0.2221	1	-0.3249	0.003282	1	0.2358	7.957e-11	6.41e-05	0.2923	0.3099	1	0.8774	9.345e-11	7.528e-05	0.2566	5.005e-07	0.4032	0.2021	2.38e-05	1
SGMS2	chr4:107824125-107825881	PPARD	0.8892	3.335e-28	2.686e-22	-0.138	0.2221	1	-0.2723	0.01454	1	0.01887	0.00122	1	-0.02377	0.9143	1	0.8383	3.961e-09	0.003191	0.02958	1.526e-06	1	0.01361	0.07954	1
SGMS2	chr4:107824125-107825881	TFAP2E	0.8892	3.335e-28	2.686e-22	0.2153	0.05517	1	0.1441	0.2023	1	0.0549	0.01972	1	0.2769	0.2009	1	0.8756	2.25e-09	0.001812	0.1095	8.713e-05	1	0.02708	0.6006	1
SGMS2	chr4:107837233-107839598	ZNF136	0.8482	3.161e-23	2.546e-17	-0.2474	0.02691	1	-0.297	0.007471	1	-0.00492	0.7477	1	0.2482	0.2913	1	0.819	1.784e-08	0.01437	0.01946	0.2663	1	0.02956	0.2178	1
SGMS2	chr4:107818070-107818938	ZNF317	0.7649	1.477e-16	1.19e-10	-0.185	0.1004	1	-0.09751	0.3895	1	-0.3722	7.587e-05	1	-0.5385	0.04999	1	0.8903	2.269e-10	0.0001828	-0.5436	2.044e-05	1	-0.2927	0.2187	1
SGMS2	chr4:107837233-107839598	ZNF684	0.8482	3.161e-23	2.546e-17	0.2766	0.01302	1	0.2582	0.02076	1	0.04013	0.026	1	0.161	0.4978	1	0.8883	2.595e-11	2.09e-05	0.01278	0.5627	1	0.02984	0.2569	1
SGMS2	chr4:107837233-107839598	SP2	0.8482	3.161e-23	2.546e-17	-0.2224	0.04738	1	-0.1359	0.2292	1	-0.06014	0.0001375	1	-0.346	0.1351	1	0.8951	5.701e-11	4.592e-05	-0.03556	0.0169	1	-0.07576	0.004944	1
SGMS2	chr4:107824125-107825881	ZNF740	0.8892	3.335e-28	2.686e-22	-0.2161	0.05419	1	-0.2662	0.01701	1	0.0371	0.1048	1	0.101	0.6464	1	0.8694	4.551e-10	0.0003666	-0.09479	0.0004851	1	0.02711	0.3209	1
SGMS2	chr4:107799836-107801115	ATF2	0.8015	4.3e-19	3.464e-13	0.06995	0.5375	1	-0.1696	0.1326	1	0.2142	8.031e-07	0.6469	0.4154	0.1412	1	0.8421	2.883e-09	0.002322	0.1937	0.003461	1	0.1466	0.01556	1
SGMS2	chr4:107818070-107818938	ATF2	0.7649	1.477e-16	1.19e-10	0.06995	0.5375	1	-0.1377	0.2231	1	0.1919	4.238e-08	0.03414	0.3187	0.2665	1	0.8601	5.604e-10	0.0004514	0.2343	3.224e-08	0.02597	0.111	0.0276	1
SGMS2	chr4:107824125-107825881	ATF2	0.8892	3.335e-28	2.686e-22	0.06995	0.5375	1	-0.06446	0.57	1	0.02228	0.0008243	1	0.03764	0.8646	1	0.9146	6.256e-13	5.039e-07	0.02821	0.004666	1	0.01078	0.1875	1
SGMS2	chr4:107818070-107818938	PRDM4	0.7649	1.477e-16	1.19e-10	-0.3271	0.003061	1	-0.275	0.01354	1	-0.1819	0.01159	1	-0.5648	0.03835	1	0.8651	6.974e-10	0.0005618	-0.2766	1.901e-05	1	-0.09042	0.3843	1
SGMS2	chr4:107824125-107825881	ZBTB14	0.8892	3.335e-28	2.686e-22	-0.437	5.056e-05	1	-0.4341	5.753e-05	1	-0.171	3.047e-07	0.2454	-0.09955	0.6513	1	0.8672	4.845e-09	0.003903	-0.04561	0.3915	1	-0.2084	0.02047	1
SGMS2	chr4:107824125-107825881	ZNF148	0.8892	3.335e-28	2.686e-22	0.06608	0.5603	1	-0.0438	0.6997	1	0.0125	0.0003776	1	0.2546	0.2411	1	0.9521	6.069e-16	4.889e-10	0.01749	0.0001208	1	0.01743	0.0004811	1
SGMS2	chr4:107799836-107801115	ZNF16	0.8015	4.3e-19	3.464e-13	-0.1788	0.1126	1	-0.1881	0.0947	1	0.169	0.4195	1	-0.05055	0.8676	1	0.8441	2.422e-09	0.001951	0.01732	0.9313	1	0.07209	0.7953	1
SGMS2	chr4:107837233-107839598	ATF4	0.8482	3.161e-23	2.546e-17	-0.1008	0.3736	1	-0.03007	0.7912	1	-0.01654	0.01867	1	-0.3377	0.1453	1	0.8074	4.057e-08	0.03268	-0.01187	0.07424	1	-0.01523	0.08493	1
SGMS2	chr4:107837233-107839598	FOXK2	0.8482	3.161e-23	2.546e-17	0.2037	0.06995	1	0.08394	0.4592	1	0.02365	1.764e-06	1	0.4551	0.0438	1	0.8982	1.67e-11	1.345e-05	0.01265	0.02407	1	0.03728	0.0001117	1
SGMS2	chr4:107824125-107825881	MZF1	0.8892	3.335e-28	2.686e-22	-0.07353	0.5169	1	-0.1716	0.1281	1	0.03702	0.0004173	1	-0.3056	0.1562	1	0.8919	1.65e-11	1.329e-05	-0.01912	0.402	1	0.02535	0.09881	1
SGMS2	chr4:107837233-107839598	MZF1	0.8482	3.161e-23	2.546e-17	-0.07353	0.5169	1	-0.1795	0.111	1	0.03524	0.002565	1	-0.07597	0.7502	1	0.909	1.528e-12	1.231e-06	0.02625	0.04197	1	0.02844	0.05901	1
SGMS2	chr4:107837233-107839598	NFE2L1	0.8482	3.161e-23	2.546e-17	0.05996	0.5973	1	0.3683	0.0007746	1	-0.04592	3.614e-10	0.0002911	-0.6988	0.0006093	1	0.8326	2.123e-08	0.0171	-0.03909	2.409e-11	1.941e-05	-0.0359	0.005638	1
SGMS2	chr4:107799836-107801115	PKNOX1	0.8015	4.3e-19	3.464e-13	0.3462	0.001659	1	0.159	0.159	1	0.4363	3.441e-15	2.772e-09	0.2615	0.3656	1	0.852	1.206e-09	0.0009715	0.2681	0.00134	1	0.4918	2.87e-06	1
SGMS2	chr4:107837233-107839598	RFX1	0.8482	3.161e-23	2.546e-17	0.2444	0.0289	1	0.3112	0.004963	1	-0.01202	0.2122	1	0.01279	0.9573	1	0.884	4.39e-11	3.536e-05	-0.02289	0.06483	1	-0.002344	0.8705	1
SGMS2	chr4:107837233-107839598	RFX3	0.8482	3.161e-23	2.546e-17	0.1042	0.3575	1	-0.174	0.1227	1	0.01148	1.823e-12	1.468e-06	0.4678	0.03751	1	0.6492	5.829e-05	1	0.008007	2.973e-08	0.02395	0.0146	5.153e-09	0.004151
GCNT2	chr6:10520289-10521669	ZNF354C	0.7664	1.189e-16	9.578e-11	-0.3895	0.0003553	1	-0.4093	0.0001631	1	-0.3769	0.5754	1	-0.1727	0.4523	1	0.8259	1.067e-08	0.008595	-1.128	0.3091	1	1.01	0.2952	1
GCNT2	chr6:10533453-10536978	ZNF354C	0.5834	1.358e-08	0.01094	-0.3895	0.0003553	1	-0.3151	0.004419	1	-0.01498	0.801	1	-0.1331	0.5065	1	0.8388	3.805e-09	0.003065	-0.0273	0.8559	1	-0.04532	0.6488	1
GCNT2	chr6:10530972-10532396	SREBF1	0.7593	3.301e-16	2.659e-10	-0.03386	0.7656	1	-0.1396	0.2167	1	0.1551	0.004967	1	0.2916	0.1481	1	0.8435	1.349e-09	0.001087	0.1538	0.01727	1	0.1044	0.1021	1
GCNT2	chr6:10533453-10536978	SREBF1	0.5834	1.358e-08	0.01094	-0.03386	0.7656	1	-0.3204	0.003764	1	0.1305	1.227e-09	0.0009884	0.1545	0.44	1	0.8398	1.877e-09	0.001512	0.05137	0.05463	1	0.1084	0.0002706	1
GCNT2	chr6:10523949-10524396	IRF9	0.6808	3.724e-12	3e-06	0.5958	5.552e-09	0.004472	0.3706	0.0007148	1	0.6707	0.005695	1	0.75	0.001907	1	0.8013	6.085e-08	0.04902	1.11	0.004995	1	0.927	0.002669	1
GCNT2	chr6:10530972-10532396	MEF2B	0.7593	3.301e-16	2.659e-10	0.2102	0.06133	1	0.129	0.2539	1	0.1731	0.06671	1	0.07009	0.7331	1	0.8668	2.899e-10	0.0002335	0.1588	0.1614	1	0.09813	0.3094	1
GCNT2	chr6:10527992-10529957	MEOX1	0.6024	3.389e-09	0.00273	-0.2216	0.04822	1	-0.08049	0.4779	1	-0.01772	0.9361	1	-0.1547	0.406	1	0.9545	0	0	0.1262	0.5007	1	-0.1216	0.7573	1
GCNT2	chr6:10530972-10532396	ZBTB18	0.7593	3.301e-16	2.659e-10	0.2009	0.07397	1	0.2283	0.04165	1	-0.1315	0.163	1	-0.133	0.5156	1	0.8093	3.558e-08	0.02866	-0.1182	0.3206	1	-0.2045	0.1316	1
GCNT2	chr6:10518676-10519714	ZNF384	0.8279	2.774e-21	2.235e-15	0.1834	0.1034	1	0.03877	0.7328	1	0.114	0.6719	1	-0.05637	0.8315	1	0.869	2.292e-10	0.0001846	-0.3296	0.3759	1	0.6203	0.1118	1
GCNT2	chr6:10520289-10521669	ZNF384	0.7664	1.189e-16	9.578e-11	0.1834	0.1034	1	0.2438	0.02934	1	0.01619	0.942	1	0.2532	0.2668	1	0.8717	1.73e-10	0.0001394	0.1991	0.6585	1	0.3012	0.3456	1
GCNT2	chr6:10523949-10524396	ZNF384	0.6808	3.724e-12	3e-06	0.1834	0.1034	1	0.1466	0.1945	1	-0.2138	0.7775	1	0.1286	0.6482	1	0.8253	1.114e-08	0.008974	-0.02801	0.9826	1	0.3481	0.7592	1
GCNT2	chr6:10530972-10532396	ZNF384	0.7593	3.301e-16	2.659e-10	0.1834	0.1034	1	0.1029	0.3638	1	0.0751	0.6132	1	0.1419	0.4876	1	0.8155	2.292e-08	0.01846	0.2125	0.2725	1	0.2572	0.1962	1
GCNT2	chr6:10518676-10519714	SNAI3	0.8279	2.774e-21	2.235e-15	-0.4022	0.0002169	1	-0.3789	0.0005286	1	0.1259	0.6361	1	0.01225	0.9661	1	0.8323	1.186e-08	0.009554	0.127	0.719	1	-0.02361	0.949	1
GCNT2	chr6:10520289-10521669	SNAI3	0.7664	1.189e-16	9.578e-11	-0.4022	0.0002169	1	-0.4719	9.898e-06	1	0.4778	0.08619	1	-0.01818	0.9393	1	0.8657	6.569e-10	0.0005292	0.8191	0.1185	1	0.1579	0.7577	1
GCNT2	chr6:10530972-10532396	ZNF274	0.7593	3.301e-16	2.659e-10	-0.1934	0.08569	1	-0.1331	0.2391	1	-0.08076	0.1732	1	0.009915	0.9627	1	0.8091	3.608e-08	0.02906	-0.2517	0.02827	1	-0.1739	0.03734	1
GCNT2	chr6:10520289-10521669	ZNF317	0.7664	1.189e-16	9.578e-11	-0.1375	0.2239	1	-0.08456	0.4558	1	-0.5188	0.0518	1	-0.1247	0.589	1	0.8524	8.589e-09	0.006919	-1.151	0.01226	1	0.2834	0.6054	1
GCNT2	chr6:10520289-10521669	BATF	0.7664	1.189e-16	9.578e-11	-0.4605	1.72e-05	1	-0.4503	2.779e-05	1	-0.1882	0.262	1	-0.2234	0.3288	1	0.8497	1.064e-08	0.008571	-0.1356	0.6493	1	-0.2415	0.4029	1
GCNT2	chr6:10533453-10536978	PRDM4	0.5834	1.358e-08	0.01094	-0.1827	0.1048	1	0.2809	0.0116	1	-0.09436	4.48e-05	1	-0.1941	0.3304	1	0.8508	2.597e-09	0.002092	-0.03447	0.1505	1	-0.1106	0.005092	1
GCNT2	chr6:10520289-10521669	E2F6	0.7664	1.189e-16	9.578e-11	0.09201	0.4169	1	0.1098	0.3321	1	0.3076	0.3934	1	0.2558	0.2618	1	0.8474	6.686e-09	0.005386	0.4377	0.5109	1	0.8195	0.1446	1
GCNT2	chr6:10530972-10532396	E2F6	0.7593	3.301e-16	2.659e-10	0.09201	0.4169	1	0.1668	0.1393	1	-0.37	0.01742	1	0.2391	0.2394	1	0.8704	8.511e-10	0.0006856	-0.2369	0.3149	1	0.2821	0.4124	1
GCNT2	chr6:10530972-10532396	MZF1	0.7593	3.301e-16	2.659e-10	-0.04519	0.6906	1	0.07606	0.5025	1	-0.1777	0.02354	1	-0.02154	0.9175	1	0.829	8.373e-09	0.006745	-0.1426	0.1737	1	-0.1645	0.112	1
ZNF516	chr18:76578569-76579244	CTCF	0.7406	4.081e-15	3.287e-09	-0.4598	1.78e-05	1	-0.4553	2.203e-05	1	-0.1406	0.3897	1	0.08791	0.7785	1	0.8416	1.604e-09	0.001292	-0.3347	0.2431	1	0.3018	0.1489	1
ZNF516	chr18:76479345-76480228	REST	0.7573	4.317e-16	3.477e-10	-0.5483	1.4e-07	0.1128	-0.5449	1.74e-07	0.1402	-0.2548	0.04534	1	-0.4071	0.06116	1	0.8338	5.747e-09	0.004629	-0.3369	0.06522	1	-0.004683	0.9864	1
ZNF516	chr18:76466425-76469229	JUN	0.8295	1.996e-21	1.608e-15	0.623	6.779e-10	0.0005461	0.54	2.35e-07	0.1893	0.005378	7.225e-07	0.582	0.3577	0.04891	1	0.6008	0.0004557	1	0.01056	5.517e-08	0.04444	0.001794	0.2582	1
ZNF516	chr18:76466425-76469229	YY1	0.8295	1.996e-21	1.608e-15	-0.2298	0.04034	1	-0.1712	0.1289	1	-0.0238	0.2884	1	-0.03669	0.8445	1	0.8654	1.376e-09	0.001108	-0.02117	0.5841	1	-0.0007373	0.9831	1
ZNF516	chr18:76479345-76480228	SREBF1	0.7573	4.317e-16	3.477e-10	0.1248	0.2699	1	0.01374	0.9037	1	0.3917	0.01677	1	0.336	0.1266	1	0.8563	4.106e-10	0.0003308	0.2112	0.321	1	0.5378	0.02886	1
ZNF516	chr18:76466425-76469229	SREBF2	0.8295	1.996e-21	1.608e-15	0.1094	0.3341	1	-0.03416	0.7635	1	-0.006115	0.5155	1	0.177	0.3393	1	0.8904	4.458e-11	3.591e-05	-0.008683	0.5625	1	0.0212	0.1477	1
ZNF516	chr18:76401741-76403043	KLF5	0.74	4.418e-15	3.559e-09	0.1647	0.1443	1	0.0482	0.6711	1	0.3203	0.05721	1	0.2157	0.3114	1	0.8403	1.18e-08	0.009505	0.4107	0.2224	1	0.3122	0.1276	1
ZNF516	chr18:76479345-76480228	CREB3	0.7573	4.317e-16	3.477e-10	-0.4116	0.0001487	1	-0.2943	0.008045	1	-1.82	3.152e-07	0.2539	-0.4896	0.02204	1	0.8451	2.222e-09	0.00179	-1.479	0.01355	1	-1.334	0.002486	1
ZNF516	chr18:76564076-76567717	CREB3	0.8005	5.116e-19	4.121e-13	-0.4116	0.0001487	1	-0.4542	2.319e-05	1	-0.004034	0.9575	1	-0.2549	0.2394	1	0.8473	1.843e-09	0.001485	-0.3307	0.01133	1	0.03269	0.7425	1
ZNF516	chr18:76528574-76529607	KLF13	0.7706	6.383e-17	5.142e-11	-0.1983	0.07781	1	-0.2586	0.02054	1	0.03331	0.4036	1	-0.03316	0.8726	1	0.8777	1.905e-10	0.0001535	0.004487	0.9285	1	0.1123	0.02232	1
ZNF516	chr18:76504848-76506039	SRF	0.8064	1.795e-19	1.446e-13	0.3619	0.0009721	1	0.3854	0.0004157	1	0.2925	0.3412	1	0.4314	0.08539	1	0.8287	1.557e-08	0.01254	0.3103	0.4482	1	0.2884	0.6267	1
ZNF516	chr18:76479345-76480228	ZBTB18	0.7573	4.317e-16	3.477e-10	0.2142	0.05646	1	0.2889	0.009348	1	-0.2883	0.1603	1	-0.3382	0.1239	1	0.8129	2.761e-08	0.02224	-0.7202	0.01763	1	-0.2196	0.5149	1
ZNF516	chr18:76401741-76403043	EGR3	0.74	4.418e-15	3.559e-09	0.4554	2.186e-05	1	0.4131	0.0001402	1	0.3474	0.3707	1	0.2959	0.1603	1	0.9195	0	0	0.02439	0.9747	1	1.337	0.09005	1
ZNF516	chr18:76475524-76477624	HIC2	0.7695	7.528e-17	6.064e-11	-0.05061	0.6557	1	0.03332	0.7692	1	-0.1956	0.3988	1	-0.2833	0.1363	1	0.8463	2.014e-09	0.001622	-0.5284	0.1382	1	-0.4726	0.2058	1
ZNF516	chr18:76518123-76519387	KLF16	0.7023	3.881e-13	3.126e-07	0.04937	0.6636	1	0.1177	0.2983	1	0.1275	0.5375	1	0.08145	0.6621	1	0.899	1.513e-11	1.219e-05	0.3995	0.1639	1	0.6032	0.01942	1
ZNF516	chr18:76564076-76567717	KLF16	0.8005	5.116e-19	4.121e-13	0.04937	0.6636	1	0.06981	0.5384	1	0.1719	0.001172	1	0.01186	0.9586	1	0.8269	1.775e-08	0.0143	0.04594	0.5689	1	0.1571	0.04854	1
ZNF516	chr18:76568651-76569196	KLF16	0.8518	1.313e-23	1.058e-17	0.04937	0.6636	1	0.1128	0.3191	1	0.1105	0.6978	1	0.1818	0.5952	1	0.8274	1.721e-08	0.01386	-0.01293	0.9784	1	0.8694	0.1222	1
ZNF516	chr18:76545022-76546419	POU2F1	0.7946	1.396e-18	1.125e-12	0.08261	0.4663	1	0.03474	0.7597	1	0.1328	0.001792	1	0.01099	0.9783	1	0.807	2.418e-08	0.01948	0.1764	0.3643	1	0.141	0.00702	1
ZNF516	chr18:76588561-76589707	BHLHE40	0.6869	1.996e-12	1.608e-06	0.2274	0.04254	1	0.2257	0.04409	1	0.02819	0.6461	1	0.1263	0.5945	1	0.8253	1.114e-08	0.008974	0.1952	0.0585	1	0.04477	0.5057	1
ZNF516	chr18:76395484-76396079	CLOCK	0.6138	1.406e-09	0.001133	-0.09448	0.4045	1	-0.07118	0.5304	1	0.123	0.2008	1	0.1035	0.6728	1	0.9043	3.051e-12	2.458e-06	0.1285	0.183	1	0.1689	0.175	1
ZNF516	chr18:76466425-76469229	CLOCK	0.8295	1.996e-21	1.608e-15	-0.09448	0.4045	1	-0.173	0.1248	1	0.03276	0.2897	1	0.321	0.07873	1	0.9181	4.668e-08	0.0376	0.1338	0.003759	1	0.05933	0.2334	1
ZNF516	chr18:76504848-76506039	CEBPG	0.8064	1.795e-19	1.446e-13	-0.04047	0.7215	1	0.09398	0.407	1	-0.542	0.02531	1	-0.4363	0.08161	1	0.9152	2.272e-13	1.83e-07	-0.9842	0.02784	1	-0.1743	0.6141	1
ZNF516	chr18:76553660-76554890	CEBPG	0.7778	2.144e-17	1.727e-11	-0.04047	0.7215	1	0.1892	0.09275	1	-0.2861	4.742e-05	1	-0.7714	0.001917	1	0.8323	3.512e-09	0.002829	-0.2782	0.003236	1	-0.1962	0.01073	1
ZNF516	chr18:76564076-76567717	CEBPG	0.8005	5.116e-19	4.121e-13	-0.04047	0.7215	1	0.1018	0.3691	1	-0.02279	0.6112	1	-0.2381	0.2726	1	0.9292	1.653e-14	1.332e-08	-0.02337	0.6979	1	-0.01861	0.6891	1
ZNF516	chr18:76564076-76567717	XBP1	0.8005	5.116e-19	4.121e-13	-0.1342	0.2353	1	-0.2186	0.05141	1	0.01534	0.06514	1	0.01186	0.9586	1	0.8305	2.49e-08	0.02006	0.03252	0.05073	1	0.02128	0.08294	1
ZNF516	chr18:76504848-76506039	GMEB2	0.8064	1.795e-19	1.446e-13	0.3173	0.004139	1	0.1576	0.1627	1	0.4392	0.0005839	1	0.652	0.005674	1	0.8376	4.187e-09	0.003373	0.5714	0.00167	1	0.7076	0.0008245	1
ZNF516	chr18:76448204-76449073	ZNF384	0.7598	3.075e-16	2.477e-10	0.1644	0.1449	1	0.04308	0.7044	1	-0.0629	0.8288	1	0.2393	0.3892	1	0.8013	6.099e-08	0.04913	0.1464	0.7311	1	0.154	0.7243	1
ZNF516	chr18:76504848-76506039	ZNF384	0.8064	1.795e-19	1.446e-13	0.1644	0.1449	1	0.1264	0.2638	1	-0.08691	0.7367	1	0.125	0.6322	1	0.9043	3.063e-12	2.467e-06	0.07014	0.8449	1	-0.1505	0.648	1
ZNF516	chr18:76545022-76546419	ZNF384	0.7946	1.396e-18	1.125e-12	0.1644	0.1449	1	0.008235	0.9422	1	0.2966	0.1575	1	0.1703	0.5785	1	0.8156	2.28e-08	0.01837	-0.3095	0.4926	1	0.7758	0.01337	1
ZNF516	chr18:76568651-76569196	ZNF384	0.8518	1.313e-23	1.058e-17	0.1644	0.1449	1	0.1203	0.2877	1	-0.3077	0.3799	1	-0.08182	0.8177	1	0.8758	1.115e-10	8.982e-05	-0.04435	0.9195	1	0.2416	0.6293	1
ZNF516	chr18:76479345-76480228	ZNF282	0.7573	4.317e-16	3.477e-10	0.1434	0.2045	1	0.186	0.09858	1	-0.3491	0.5174	1	0.2434	0.2738	1	0.8275	3.087e-08	0.02487	-0.2547	0.7259	1	-0.8092	0.2684	1
ZNF516	chr18:76564076-76567717	ZNF282	0.8005	5.116e-19	4.121e-13	0.1434	0.2045	1	0.2683	0.01611	1	-0.005075	0.9326	1	0.2994	0.1649	1	0.924	8.737e-13	7.038e-07	0.3559	0.0012	1	-0.03795	0.5977	1
ZNF516	chr18:76525223-76525809	IRF4	0.6694	1.135e-11	9.143e-06	-0.07665	0.4992	1	0.03533	0.7557	1	-0.06067	0.606	1	0.004511	0.9873	1	0.8265	1.019e-08	0.008208	-0.2089	0.2871	1	0.0563	0.6946	1
ZNF516	chr18:76578569-76579244	MAZ	0.7406	4.081e-15	3.287e-09	-0.4886	4.256e-06	1	-0.3002	0.006813	1	-0.2203	0.136	1	-0.6703	0.01492	1	0.8064	2.518e-08	0.02028	-0.719	0.0007573	1	-0.1122	0.497	1
ZNF516	chr18:76450560-76452643	PPARD	0.6307	3.615e-10	0.0002912	-0.1049	0.3543	1	-0.3529	0.001322	1	0.1444	0.003167	1	0.3181	0.08151	1	0.8201	1.645e-08	0.01325	0.1432	0.03902	1	0.0666	0.4482	1
ZNF516	chr18:76528574-76529607	SNAI3	0.7706	6.383e-17	5.142e-11	-0.33	0.002793	1	-0.4007	0.0002305	1	-0.1807	0.3119	1	-0.2472	0.2225	1	0.8134	4.675e-08	0.03766	-0.04321	0.8835	1	-0.4446	0.1704	1
ZNF516	chr18:76578569-76579244	SNAI3	0.7406	4.081e-15	3.287e-09	-0.33	0.002793	1	-0.3142	0.004535	1	0.142	0.6771	1	0.2033	0.5053	1	0.8352	9.455e-09	0.007616	0.1301	0.7244	1	-0.1793	0.7994	1
ZNF516	chr18:76568651-76569196	ZBTB26	0.8518	1.313e-23	1.058e-17	0.1956	0.08206	1	0.155	0.1698	1	0.5548	0.2556	1	0.4	0.225	1	0.8276	5.557e-08	0.04476	0.438	0.4263	1	0.2563	0.7234	1
ZNF516	chr18:76564076-76567717	ZNF136	0.8005	5.116e-19	4.121e-13	-0.1809	0.1083	1	-0.2474	0.02693	1	0.0245	0.5812	1	0.2885	0.1813	1	0.8176	1.98e-08	0.01595	0.142	0.02393	1	-0.003851	0.9436	1
ZNF516	chr18:76564076-76567717	ZNF140	0.8005	5.116e-19	4.121e-13	-0.2372	0.03411	1	-0.3225	0.003534	1	-0.07108	0.2853	1	0.06028	0.7846	1	0.8248	2.087e-08	0.01681	0.01605	0.8717	1	0.02857	0.8054	1
ZNF516	chr18:76564076-76567717	ZNF528	0.8005	5.116e-19	4.121e-13	-0.2598	0.01994	1	-0.4441	3.69e-05	1	0.06855	0.2655	1	0.254	0.2412	1	0.8668	5.871e-10	0.0004729	-0.05457	0.6716	1	0.1308	0.1313	1
ZNF516	chr18:76401741-76403043	SP2	0.74	4.418e-15	3.559e-09	-0.1598	0.1568	1	-0.1459	0.1967	1	0.5035	0.003232	1	-0.1791	0.4006	1	0.8423	1.008e-08	0.00812	0.3962	0.2025	1	0.2527	0.2655	1
ZNF516	chr18:76588561-76589707	SP2	0.6869	1.996e-12	1.608e-06	-0.1598	0.1568	1	-0.08315	0.4634	1	-0.4862	0.09071	1	-0.2256	0.3374	1	0.8495	5.621e-09	0.004528	-0.321	0.5256	1	-0.4764	0.2165	1
ZNF516	chr18:76395484-76396079	ATF2	0.6138	1.406e-09	0.001133	0.08917	0.4315	1	-0.1478	0.1909	1	0.3304	0.001873	1	0.6789	0.001859	1	0.8413	3.087e-09	0.002487	0.3431	0.0135	1	0.2843	0.03065	1
ZNF516	chr18:76502442-76503002	ATF2	0.6783	4.735e-12	3.814e-06	0.08917	0.4315	1	-0.1883	0.09447	1	0.5274	8.361e-06	1	0.6265	0.01112	1	0.88	6.964e-11	5.61e-05	0.1858	0.3357	1	0.529	0.001694	1
ZNF516	chr18:76564076-76567717	ATF2	0.8005	5.116e-19	4.121e-13	0.08917	0.4315	1	-0.1096	0.3333	1	0.07704	7.687e-06	1	0.3706	0.08252	1	0.8633	4.131e-10	0.0003328	0.07802	0.001866	1	0.06868	0.001278	1
ZNF516	chr18:76588561-76589707	NFYC	0.6869	1.996e-12	1.608e-06	0.5528	1.055e-07	0.08498	0.4033	0.0002082	1	0.2843	0.0001068	1	0.09023	0.7048	1	0.8542	1.928e-09	0.001553	0.232	0.1212	1	0.3228	0.01657	1
ZNF516	chr18:76564076-76567717	ZKSCAN5	0.8005	5.116e-19	4.121e-13	0.2694	0.01568	1	0.2292	0.04085	1	0.122	0.09485	1	0.3113	0.1482	1	0.8653	6.806e-10	0.0005482	0.3341	0.004952	1	0.1955	0.08323	1
ZNF516	chr18:76568651-76569196	ZNF16	0.8518	1.313e-23	1.058e-17	0.01057	0.9258	1	-0.09876	0.3834	1	-0.7193	0.06272	1	-0.6182	0.04782	1	0.8109	3.174e-08	0.02557	-0.7366	0.1143	1	-1.688	0.003693	1
ZNF516	chr18:76475524-76477624	BATF3	0.7695	7.528e-17	6.064e-11	0.1707	0.1301	1	0.4321	6.269e-05	1	-0.3325	0.001829	1	-0.1247	0.5193	1	0.9071	0	0	-0.4593	0.008699	1	-0.4176	0.2856	1
ZNF516	chr18:76564076-76567717	BATF3	0.8005	5.116e-19	4.121e-13	0.1707	0.1301	1	0.4144	0.0001324	1	-0.1439	1.481e-05	1	-0.309	0.1514	1	0.8643	0	0	-0.2172	0.0007984	1	-0.1863	0.03044	1
ZNF516	chr18:76466425-76469229	EBF1	0.8295	1.996e-21	1.608e-15	-0.1439	0.2028	1	-0.2688	0.01592	1	-0.006371	0.194	1	0.2668	0.1468	1	0.8929	0	0	-0.01071	0.2108	1	-0.2957	0.1374	1
ZNF516	chr18:76564076-76567717	JUNB	0.8005	5.116e-19	4.121e-13	-0.2205	0.04934	1	-0.2158	0.05453	1	-0.004818	0.05186	1	-0.4704	0.02474	1	0.8238	1.246e-08	0.01004	-0.004428	0.1931	1	-0.005888	0.09289	1
ZNF516	chr18:76504848-76506039	MZF1	0.8064	1.795e-19	1.446e-13	0.04782	0.6736	1	-0.05302	0.6405	1	0.2226	0.1618	1	0.08088	0.7584	1	0.8316	6.85e-09	0.005518	0.567	0.03367	1	0.3511	0.1181	1
ZNF516	chr18:76504848-76506039	PBX2	0.8064	1.795e-19	1.446e-13	0.07742	0.4948	1	0.2053	0.06774	1	-0.3623	0.01536	1	-0.2794	0.2764	1	0.8609	5.216e-10	0.0004202	-0.39	0.06126	1	-0.3306	0.1608	1
MCTP2	chr15:94287482-94288479	IRF2	0.7402	4.3e-15	3.464e-09	-0.007594	0.9467	1	0.2257	0.04408	1	-0.117	0.01993	1	-0.3094	0.1027	1	0.8227	7.605e-09	0.006126	-0.05383	0.1181	1	-0.08976	0.166	1
MCTP2	chr15:94306583-94307571	RELA	0.8474	3.773e-23	3.039e-17	0.2824	0.01116	1	0.2455	0.02818	1	0.6854	6.247e-12	5.032e-06	0.2351	0.3036	1	0.9445	1.462e-15	1.178e-09	0.4418	0.0002542	1	0.7025	8.362e-06	1
MCTP2	chr15:94238470-94239094	ZNF354C	0.4691	1.141e-05	1	0.1208	0.2857	1	-0.101	0.3729	1	3.178	0.002361	1	0.07018	0.7757	1	0.8335	5.847e-09	0.00471	-1.223	0.4461	1	1.868	0.3104	1
MCTP2	chr15:94324055-94325608	CTCF	0.9052	1.034e-30	8.329e-25	0.06919	0.542	1	0.1092	0.3352	1	-4.255e-05	0.9995	1	-0.0335	0.8631	1	0.8599	2.891e-10	0.0002329	0.07084	0.4591	1	0.0709	0.5811	1
MCTP2	chr15:94306583-94307571	JUN	0.8474	3.773e-23	3.039e-17	-0.1294	0.2528	1	-0.2336	0.03699	1	-0.01539	0.004674	1	0.2208	0.3346	1	0.8141	2.531e-08	0.02039	-0.004067	0.4336	1	-0.002672	0.6569	1
MCTP2	chr15:94272178-94273223	POU6F1	0.8678	2.093e-25	1.686e-19	-0.1755	0.1195	1	-0.09591	0.3974	1	-0.417	2.172e-07	0.175	0.08578	0.744	1	0.8876	1.385e-10	0.0001116	-0.001874	0.9918	1	-0.2311	0.04451	1
MCTP2	chr15:94253495-94254192	IRF9	0.5569	8.111e-08	0.06534	0.1658	0.1415	1	0.2451	0.02841	1	0.4506	0.09066	1	0.3383	0.1063	1	0.817	2.069e-08	0.01667	0.1244	0.6669	1	-0.2624	0.597	1
MCTP2	chr15:94228949-94232932	VENTX	0.793	1.837e-18	1.48e-12	-0.1579	0.1618	1	-0.05572	0.6235	1	-0.06719	0.7038	1	-0.2305	0.2291	1	0.9231	0	0	-0.02497	0.9089	1	0.1424	0.6083	1
MCTP2	chr15:94306583-94307571	ZNF143	0.8474	3.773e-23	3.039e-17	0.01226	0.914	1	-0.08169	0.4713	1	-0.07837	0.3153	1	0.4078	0.06765	1	0.8746	1.273e-10	0.0001025	0.06827	0.3557	1	-0.2136	0.04615	1
MCTP2	chr15:94306583-94307571	ZNF410	0.8474	3.773e-23	3.039e-17	0.0438	0.6997	1	0.07675	0.4986	1	-0.1578	0.08767	1	-0.003896	0.9887	1	0.8024	3.325e-08	0.02678	0.02373	0.8441	1	-0.2016	0.101	1
MCTP2	chr15:94263316-94264152	CLOCK	0.922	6.901e-34	5.559e-28	-0.003663	0.9743	1	0.07318	0.5188	1	-0.04243	0.7944	1	-0.1912	0.4609	1	0.8102	3.332e-08	0.02684	-1.1	0.2214	1	-0.1993	0.4411	1
MCTP2	chr15:94306583-94307571	TP53	0.8474	3.773e-23	3.039e-17	0.0627	0.5806	1	0.1451	0.1991	1	0.0787	0.2552	1	-0.1377	0.5503	1	0.895	1.115e-11	8.982e-06	0.168	0.02795	1	-0.04139	0.6929	1
MCTP2	chr15:94306583-94307571	ZNF282	0.8474	3.773e-23	3.039e-17	0.2728	0.01435	1	0.08651	0.4455	1	0.7056	6.838e-06	1	0.3312	0.1426	1	0.9186	2.132e-12	1.717e-06	0.6309	0.003523	1	0.7469	0.000428	1
MCTP2	chr15:94272178-94273223	IRF3	0.8678	2.093e-25	1.686e-19	-0.07695	0.4975	1	0.02226	0.8446	1	-0.1834	1.064e-05	1	-0.1005	0.7013	1	0.8484	3.196e-09	0.002574	-0.1868	0.0115	1	-0.2036	0.001108	1
MCTP2	chr15:94306583-94307571	SNAI3	0.8474	3.773e-23	3.039e-17	0.1995	0.07603	1	0.2093	0.06242	1	0.3018	0.01903	1	0.287	0.2065	1	0.8702	4.178e-10	0.0003366	0.3302	0.04347	1	0.2706	0.1776	1
MCTP2	chr15:94306583-94307571	ZBTB26	0.8474	3.773e-23	3.039e-17	-0.09521	0.4009	1	-0.09611	0.3964	1	-0.435	0.07973	1	-0.1818	0.4285	1	0.8505	1e-08	0.008055	-0.1614	0.4007	1	-0.2964	0.4362	1
MCTP2	chr15:94287482-94288479	ZNF528	0.7402	4.3e-15	3.464e-09	-0.07564	0.5049	1	-0.1071	0.3443	1	-0.4146	0.0302	1	-0.02512	0.8974	1	0.8696	4.468e-10	0.0003599	-0.1424	0.2458	1	-0.4561	0.1455	1
MCTP2	chr15:94306583-94307571	NRL	0.8474	3.773e-23	3.039e-17	-0.1	0.3773	1	-0.09698	0.3921	1	0.04313	0.7798	1	0.09091	0.6946	1	0.8638	3.895e-10	0.0003138	0.0179	0.9088	1	-0.1506	0.6173	1
MCTP2	chr15:94306583-94307571	ZNF740	0.8474	3.773e-23	3.039e-17	0.2122	0.05878	1	0.2769	0.01289	1	0.0903	0.6577	1	0.1727	0.4523	1	0.869	4.713e-10	0.0003796	0.09619	0.5716	1	0.2426	0.4757	1
MCTP2	chr15:94306583-94307571	ATF2	0.8474	3.773e-23	3.039e-17	0.03775	0.7396	1	0.121	0.2851	1	-0.3983	1.046e-06	0.8426	0.1429	0.5352	1	0.8307	7.341e-09	0.005913	-0.219	0.003974	1	-0.4922	7.8e-06	1
MCTP2	chr15:94263316-94264152	BATF	0.922	6.901e-34	5.559e-28	0.3087	0.005332	1	0.2595	0.02012	1	0.1507	0.1098	1	0.2377	0.3567	1	0.8492	1.113e-08	0.008966	0.2159	0.4258	1	0.1983	0.2494	1
MCTP2	chr15:94272178-94273223	BATF	0.8678	2.093e-25	1.686e-19	0.3087	0.005332	1	0.4598	1.784e-05	1	-0.06632	0.02664	1	-0.009804	0.9736	1	0.8459	1.445e-08	0.01164	-0.07945	0.1547	1	-0.09621	0.02494	1
MCTP2	chr15:94263316-94264152	ZKSCAN5	0.922	6.901e-34	5.559e-28	-0.09348	0.4095	1	-0.06368	0.5747	1	-0.09682	0.8678	1	0.03431	0.8984	1	0.8151	4.148e-08	0.03341	-1.353	0.3405	1	-1.009	0.2246	1
MCTP2	chr15:94306583-94307571	ZKSCAN5	0.8474	3.773e-23	3.039e-17	-0.09348	0.4095	1	-0.147	0.1932	1	-0.0778	0.786	1	0.1234	0.5929	1	0.8594	1.196e-09	0.0009634	-0.1752	0.5557	1	0.0607	0.884	1
MCTP2	chr15:94272178-94273223	BATF3	0.8678	2.093e-25	1.686e-19	-0.1523	0.1774	1	-0.1362	0.2284	1	-0.1091	0.5927	1	-0.2426	0.3467	1	0.8714	0	0	-0.02633	0.9482	1	-0.09117	0.8682	1
MCTP2	chr15:94306583-94307571	ELF1	0.8474	3.773e-23	3.039e-17	-0.1888	0.09355	1	-0.2295	0.04062	1	-0.0324	0.006212	1	0.1792	0.4352	1	0.8419	2.938e-09	0.002367	0.009189	0.3586	1	-0.0337	0.1857	1
MCTP2	chr15:94272178-94273223	GABPA	0.8678	2.093e-25	1.686e-19	0.2857	0.01021	1	0.2263	0.04355	1	0.2091	0.004669	1	0.1176	0.6526	1	0.8578	2.754e-09	0.002218	0.1848	0.09362	1	0.1261	0.2905	1
MCTP2	chr15:94272178-94273223	KLF9	0.8678	2.093e-25	1.686e-19	-0.2326	0.03791	1	-0.1932	0.086	1	-0.0603	0.3702	1	-0.3676	0.1471	1	0.848	8.993e-10	0.0007244	-0.1804	0.2156	1	-0.09121	0.4668	1
MCTP2	chr15:94287482-94288479	MZF1	0.7402	4.3e-15	3.464e-09	-0.05045	0.6567	1	0.09726	0.3908	1	-0.4094	0.001603	1	-0.3897	0.03752	1	0.8539	1.01e-09	0.0008136	-0.1607	0.1079	1	-0.4583	0.007907	1
MCTP2	chr15:94172882-94175263	NFIL3	-0.1742	0.1223	1	0.1583	0.1608	1	0.7535	7.318e-16	5.895e-10	-0.2496	1.185e-13	9.546e-08	0.4512	0.0364	1	-0.2414	0.2347	1	-0.2292	1.329e-08	0.01071	-0.1759	0.003762	1
MCTP2	chr15:94306583-94307571	NR4A1	0.8474	3.773e-23	3.039e-17	-0.2409	0.03137	1	-0.295	0.007903	1	-0.3408	5.439e-05	1	-0.3377	0.1346	1	0.8264	3.343e-08	0.02693	-0.07232	0.3929	1	-0.4729	0.0001053	1
MCTP2	chr15:94306583-94307571	RFX1	0.8474	3.773e-23	3.039e-17	-0.1088	0.3369	1	-0.2146	0.05592	1	-0.08733	0.2833	1	0.1416	0.539	1	0.8713	1.805e-10	0.0001454	0.1013	0.1819	1	-0.09706	0.2462	1
MCTP2	chr15:94287482-94288479	SPI1	0.7402	4.3e-15	3.464e-09	-0.2042	0.06923	1	-0.02969	0.7938	1	-0.1368	9.126e-08	0.07351	-0.2906	0.1261	1	0.8383	1.375e-08	0.01108	-0.0504	0.008999	1	-0.09336	0.003939	1
MCTP2	chr15:94306583-94307571	SPI1	0.8474	3.773e-23	3.039e-17	-0.2042	0.06923	1	-0.2193	0.05067	1	-0.07886	4.967e-05	1	-0.3455	0.1254	1	0.8249	3.714e-08	0.02992	-0.009062	0.6112	1	-0.07934	0.002904	1
MCTP2	chr15:94306583-94307571	TCF3	0.8474	3.773e-23	3.039e-17	0.1305	0.2485	1	0.3411	0.001959	1	-0.1344	0.02538	1	-0.03377	0.8856	1	0.8269	1.782e-08	0.01435	-0.08427	0.3373	1	-0.1995	0.1816	1
MCTP2	chr15:94306583-94307571	ZNF263	0.8474	3.773e-23	3.039e-17	0.0975	0.3896	1	0.05317	0.6395	1	0.384	0.0001423	1	0.4753	0.03086	1	0.8502	5.309e-09	0.004277	0.2119	0.01516	1	0.7308	1.158e-05	1
MCTP2	chr15:94306583-94307571	CREM	0.8474	3.773e-23	3.039e-17	0.01374	0.9037	1	-0.1158	0.3065	1	0.1037	0.01546	1	0.2039	0.3736	1	0.8355	2.708e-09	0.002181	0.09445	0.04942	1	0.09011	0.1099	1
POU2AF1	chr11:111416797-111418787	REL	0.9035	1.958e-30	1.577e-24	0.5255	5.587e-07	0.4501	0.5341	3.35e-07	0.2699	-0.001878	0.2957	1	-0.00316	0.9875	1	0.4056	0.02615	1	-0.01541	3.864e-08	0.03113	0.001626	0.7379	1
POU2AF1	chr11:111416797-111418787	CTCF	0.9035	1.958e-30	1.577e-24	-0.06741	0.5525	1	0.04865	0.6683	1	-0.03142	3.346e-11	2.695e-05	-0.1631	0.4164	1	0.7292	2.201e-06	1	-0.0388	4.118e-08	0.03317	-0.02726	0.0006018	1
POU2AF1	chr11:111416797-111418787	THAP1	0.9035	1.958e-30	1.577e-24	0.1004	0.3757	1	0.004109	0.9711	1	0.08038	1.551e-08	0.01249	0.1283	0.5236	1	0.6469	8.395e-05	1	0.08341	2.479e-11	1.997e-05	0.09228	1.917e-05	1
POU2AF1	chr11:111416797-111418787	FLI1	0.9035	1.958e-30	1.577e-24	0.144	0.2026	1	0.1732	0.1245	1	-0.003719	0.05342	1	0.09608	0.6336	1	0.8296	7.984e-09	0.006431	-0.01981	0.001265	1	-0.003134	0.2796	1
POU2AF1	chr11:111378516-111380364	SP4	0.7387	5.226e-15	4.21e-09	0.07347	0.5172	1	0.2252	0.04459	1	-0.0002668	0.9685	1	0.05421	0.78	1	0.8426	5.204e-09	0.004192	0.006785	0.02835	1	-0.004115	0.6914	1
POU2AF1	chr11:111416797-111418787	ELK3	0.9035	1.958e-30	1.577e-24	-0.06745	0.5522	1	-0.07501	0.5084	1	0.0004323	0.9662	1	0.3363	0.08635	1	0.7244	2.765e-06	1	0.09047	3.523e-09	0.002838	-0.0008248	0.9552	1
POU2AF1	chr11:111416797-111418787	ERF	0.9035	1.958e-30	1.577e-24	-0.2994	0.006984	1	-0.3323	0.002598	1	0.03877	0.05973	1	0.3799	0.05064	1	0.576	0.001076	1	0.1322	1.246e-08	0.01004	0.1074	0.01629	1
POU2AF1	chr11:111416797-111418787	NFKB2	0.9035	1.958e-30	1.577e-24	0.513	1.143e-06	0.9207	0.4508	2.717e-05	1	0.01928	0.0006037	1	0.09292	0.6448	1	0.6754	3.065e-05	1	0.04698	7.494e-11	6.037e-05	0.03972	6.644e-05	1
POU2AF1	chr11:111416797-111418787	SNAI3	0.9035	1.958e-30	1.577e-24	0.0402	0.7233	1	0.1367	0.2265	1	-0.1003	2.48e-09	0.001998	-0.287	0.1467	1	0.7759	4.705e-07	0.379	-0.1177	1.868e-11	1.505e-05	-0.09865	9.846e-06	1
POU2AF1	chr11:111416797-111418787	ZBTB6	0.9035	1.958e-30	1.577e-24	0.1668	0.1392	1	0.1306	0.2483	1	0.0816	0.0002487	1	0.1447	0.4713	1	0.7181	5.419e-06	1	0.1162	8.546e-09	0.006884	0.08174	0.009554	1
POU2AF1	chr11:111416797-111418787	ZNF460	0.9035	1.958e-30	1.577e-24	-0.02327	0.8376	1	0.09536	0.4001	1	-0.08833	2.771e-08	0.02232	0.0629	0.7553	1	0.624	0.0002288	1	-0.139	1.97e-09	0.001587	-0.1549	4.696e-05	1
POU2AF1	chr11:111416797-111418787	BATF	0.9035	1.958e-30	1.577e-24	-0.0874	0.4408	1	-0.1431	0.2054	1	0.03381	0.0001177	1	0.2124	0.2875	1	0.6752	8.074e-05	1	0.05528	1.202e-12	9.683e-07	0.01807	0.1778	1
POU2AF1	chr11:111416797-111418787	ZKSCAN5	0.9035	1.958e-30	1.577e-24	0.0556	0.6243	1	-0.04756	0.6752	1	0.06867	0.006142	1	-0.005689	0.9775	1	0.4632	0.009935	1	-0.2689	2.004e-13	1.614e-07	0.07759	0.04725	1
POU2AF1	chr11:111416797-111418787	ESRRA	0.9035	1.958e-30	1.577e-24	-0.2298	0.04034	1	-0.2202	0.04971	1	-0.02885	0.004568	1	-0.06005	0.7661	1	0.754	9.694e-07	0.7809	-0.0637	5.632e-10	0.0004537	-0.01694	0.3471	1
POU2AF1	chr11:111416797-111418787	GABPA	0.9035	1.958e-30	1.577e-24	0.1656	0.1422	1	0.1068	0.3459	1	0.04521	2.203e-05	1	-0.1239	0.5381	1	0.7141	1.361e-05	1	0.06426	3.21e-08	0.02586	0.01855	0.37	1
POU2AF1	chr11:111416797-111418787	PKNOX1	0.9035	1.958e-30	1.577e-24	-0.193	0.08638	1	-0.141	0.2122	1	-0.03821	0.0001075	1	0.0354	0.8609	1	0.5034	0.003891	1	-0.11	7.537e-10	0.0006071	-0.0317	0.02516	1
POU2AF1	chr11:111416797-111418787	SPIB	0.9035	1.958e-30	1.577e-24	0.857	3.675e-24	2.96e-18	0.8083	1.254e-19	1.01e-13	0.006888	0.00167	1	0.2563	0.1969	1	0.2393	0.4538	1	0.04682	5.072e-11	4.086e-05	0.02521	0.0002758	1
POU2AF1	chr11:111446040-111447223	SPIB	0.2742	0.01386	1	0.857	3.675e-24	2.96e-18	0.1683	0.1356	1	0.04445	6.088e-16	4.904e-10	0.7023	1.062e-05	1	0.05801	0.8579	1	0.04667	1.649e-09	0.001328	0.09274	1.049e-14	8.45e-09
POU2AF1	chr11:111416797-111418787	TCF3	0.9035	1.958e-30	1.577e-24	0.7649	1.476e-16	1.189e-10	0.8232	7.296e-21	5.877e-15	-0.00883	0.2176	1	-0.0354	0.8609	1	0.0875	0.6457	1	0.09306	1.424e-10	0.0001147	-0.08879	2.329e-06	1
POU2AF1	chr11:111416797-111418787	TCF4	0.9035	1.958e-30	1.577e-24	0.769	8.053e-17	6.487e-11	0.728	2.004e-14	1.614e-08	0.001695	0.02528	1	0.1182	0.557	1	0.197	0.3151	1	0.009291	3.436e-09	0.002768	0.002651	0.02253	1
POU2AF1	chr11:111446040-111447223	TCF4	0.2742	0.01386	1	0.769	8.053e-17	6.487e-11	0.1838	0.1027	1	0.02178	2.497e-13	2.011e-07	0.7233	4.294e-06	1	0.2098	0.2839	1	0.02398	2.299e-08	0.01852	0.006284	0.0002411	1
STAT1	chr2:191001397-191002148	SREBF2	0.7093	1.799e-13	1.449e-07	-0.107	0.3447	1	-0.01334	0.9065	1	-0.01702	0.9557	1	-0.5736	0.03497	1	0.812	5.141e-08	0.04141	-0.8053	0.3059	1	0.3868	0.3285	1
STAT1	chr2:191001397-191002148	ZNF384	0.7093	1.799e-13	1.449e-07	0.256	0.02193	1	0.09155	0.4193	1	-0.4649	0.7986	1	0.3626	0.2031	1	0.8301	7.68e-09	0.006187	-1.8	0.6325	1	-3.543	0.2832	1
STAT1	chr2:190958571-190962572	VDR	0.6588	3.081e-11	2.482e-05	0.6978	6.354e-13	5.118e-07	0.4553	2.199e-05	1	0.6049	0.03148	1	0.606	0.0003029	1	0.8505	0	0	0.6042	0.1809	1	0.9899	0.001689	1
STAT1	chr2:190958571-190962572	IRF3	0.6588	3.081e-11	2.482e-05	-0.5008	2.23e-06	1	-0.2312	0.03903	1	-0.8175	9.388e-08	0.07562	-0.7516	2.973e-06	1	0.6147	0.0003981	1	-1.151	4.171e-08	0.0336	-0.633	0.001591	1
STAT1	chr2:191001397-191002148	ATF2	0.7093	1.799e-13	1.449e-07	-0.009777	0.9314	1	-0.03857	0.7341	1	1.094	0.219	1	-0.04615	0.8795	1	0.8421	2.875e-09	0.002316	3.943	0.1145	1	0.4434	0.6557	1
FCGR2A	chr1:161505035-161507259	RELA	0.9102	1.388e-31	1.118e-25	-0.4234	9.095e-05	1	-0.458	1.943e-05	1	0.01616	0.4955	1	-0.2567	0.1866	1	0.9246	1.112e-13	8.958e-08	-0.0546	0.1028	1	-0.01755	0.5706	1
FCGR2A	chr1:161505035-161507259	ZNF354C	0.9102	1.388e-31	1.118e-25	-0.4375	4.942e-05	1	-0.4499	2.827e-05	1	-0.2324	0.003707	1	-0.1374	0.4841	1	0.8055	4.602e-08	0.03707	-0.3667	4.37e-05	1	-0.1064	0.5282	1
FCGR2A	chr1:161505035-161507259	PLAG1	0.9102	1.388e-31	1.118e-25	-0.4469	3.245e-05	1	-0.4689	1.151e-05	1	-0.04573	0.1279	1	0.01916	0.9235	1	0.8392	6.88e-09	0.005542	-0.06754	0.06259	1	-0.02041	0.6464	1
FCGR2A	chr1:161499369-161500445	HSF1	0.8875	5.66e-28	4.559e-22	0.4797	6.712e-06	1	0.3815	0.0004802	1	0.09908	0.03636	1	0.3055	0.1665	1	0.8061	4.439e-08	0.03576	-0.001797	0.9749	1	0.1605	0.05316	1
FCGR2A	chr1:161561013-161561822	HSF1	0.8585	2.501e-24	2.015e-18	0.4797	6.712e-06	1	0.455	2.237e-05	1	0.05739	0.1395	1	0.5012	0.008462	1	0.8201	1.645e-08	0.01325	0.1451	0.01409	1	0.03784	0.642	1
FCGR2A	chr1:161505035-161507259	MEF2B	0.9102	1.388e-31	1.118e-25	0.1948	0.08329	1	0.2051	0.06806	1	-0.03026	0.2233	1	-0.02135	0.9146	1	0.8092	3.58e-08	0.02884	-0.01823	0.5162	1	-0.03854	0.2675	1
FCGR2A	chr1:161505035-161507259	MLX	0.9102	1.388e-31	1.118e-25	0.07566	0.5047	1	0.06466	0.5688	1	0.007268	0.6784	1	0.001642	0.9944	1	0.8098	3.443e-08	0.02773	-0.003362	0.881	1	0.02727	0.4574	1
FCGR2A	chr1:161505035-161507259	KLF16	0.9102	1.388e-31	1.118e-25	0.1297	0.2515	1	0.1872	0.0964	1	-0.009702	0.7505	1	-0.243	0.2119	1	0.9156	1.36e-12	1.096e-06	-0.03159	0.4189	1	0.0283	0.4472	1
FCGR2A	chr1:161499369-161500445	POU2F1	0.8875	5.66e-28	4.559e-22	0.04871	0.6679	1	-0.05943	0.6005	1	0.09398	8.281e-05	1	0.5336	0.01162	1	0.8982	3.134e-12	2.525e-06	0.09485	0.02513	1	0.08319	0.005999	1
FCGR2A	chr1:161505035-161507259	RXRB	0.9102	1.388e-31	1.118e-25	-0.2654	0.01736	1	-0.2532	0.02342	1	-0.007633	0.8049	1	-0.2901	0.1342	1	0.8233	1.294e-08	0.01042	-0.07213	0.08643	1	0.02303	0.5888	1
FCGR2A	chr1:161505035-161507259	FOXK1	0.9102	1.388e-31	1.118e-25	-0.107	0.3446	1	-0.1776	0.115	1	0.03639	0.0002147	1	0.1511	0.4412	1	0.8433	4.917e-09	0.003961	0.0356	0.002017	1	0.03243	0.006479	1
FCGR2A	chr1:161554897-161555436	FOXK1	0.7977	8.234e-19	6.633e-13	-0.107	0.3446	1	-0.2504	0.02507	1	0.4215	5.017e-05	1	0.1338	0.5725	1	0.8138	4.55e-08	0.03665	0.3237	0.08503	1	0.4617	0.006967	1
FCGR2A	chr1:161505035-161507259	ZNF24	0.9102	1.388e-31	1.118e-25	-0.3307	0.002738	1	-0.3506	0.001429	1	0.001291	0.9125	1	0.07937	0.6871	1	0.8019	5.868e-08	0.04727	0.01263	0.3121	1	0.02329	0.2386	1
FCGR2A	chr1:161505035-161507259	ZNF384	0.9102	1.388e-31	1.118e-25	0.1479	0.1904	1	0.1537	0.1736	1	0.01413	0.6509	1	0.03175	0.8728	1	0.9047	2.884e-12	2.323e-06	-0.02669	0.5273	1	0.02214	0.6072	1
FCGR2A	chr1:161532501-161533295	ZNF384	0.7563	4.973e-16	4.006e-10	0.1479	0.1904	1	0.04798	0.6725	1	0.48	0.1581	1	0.1792	0.4352	1	0.8202	1.634e-08	0.01316	0.7105	0.1198	1	0.6052	0.2403	1
FCGR2A	chr1:161505035-161507259	ZNF282	0.9102	1.388e-31	1.118e-25	0.2968	0.007508	1	0.1915	0.08878	1	0.1472	3.128e-06	1	0.3508	0.06781	1	0.8893	1.14e-10	9.183e-05	0.1444	0.001387	1	0.1363	0.005191	1
FCGR2A	chr1:161499369-161500445	IRF4	0.8875	5.66e-28	4.559e-22	-0.04566	0.6875	1	0.1089	0.3363	1	-0.1311	0.000309	1	-0.06719	0.7663	1	0.8497	1.486e-09	0.001197	-0.107	0.03066	1	-0.1365	0.006125	1
FCGR2A	chr1:161561013-161561822	IRF4	0.8585	2.501e-24	2.015e-18	-0.04566	0.6875	1	-0.01256	0.9119	1	-0.04463	0.2611	1	0.2991	0.1295	1	0.87	2.064e-10	0.0001663	-0.06439	0.1878	1	-0.02768	0.6465	1
FCGR2A	chr1:161505035-161507259	MAZ	0.9102	1.388e-31	1.118e-25	-0.4323	6.223e-05	1	-0.4564	2.089e-05	1	0.0109	0.4414	1	0.03448	0.8618	1	0.8715	8.576e-11	6.908e-05	0.00587	0.7487	1	0.01828	0.4223	1
FCGR2A	chr1:161505035-161507259	PPARD	0.9102	1.388e-31	1.118e-25	-0.2469	0.02725	1	-0.331	0.002707	1	0.02126	0.0272	1	0.1056	0.5913	1	0.866	3.13e-10	0.0002521	0.02641	0.04372	1	0.03419	0.02834	1
FCGR2A	chr1:161499369-161500445	SNAI3	0.8875	5.66e-28	4.559e-22	-0.4438	3.737e-05	1	-0.4278	7.55e-05	1	0.01393	0.9072	1	-0.1135	0.6139	1	0.9006	1.221e-11	9.836e-06	-0.06699	0.6286	1	0.06492	0.7207	1
FCGR2A	chr1:161505035-161507259	ZBTB6	0.9102	1.388e-31	1.118e-25	-0.4192	0.0001086	1	-0.3922	0.0003204	1	-0.1026	0.1177	1	-0.1081	0.584	1	0.8161	2.193e-08	0.01767	0.0744	0.3816	1	-0.1757	0.06116	1
FCGR2A	chr1:161505035-161507259	ZNF740	0.9102	1.388e-31	1.118e-25	-0.2503	0.02516	1	-0.2942	0.00807	1	-0.03827	0.3211	1	0.1133	0.5645	1	0.8874	6.415e-11	5.168e-05	-0.03761	0.476	1	-0.08227	0.197	1
FCGR2A	chr1:161499369-161500445	ATF2	0.8875	5.66e-28	4.559e-22	-0.03908	0.7307	1	-0.07244	0.5231	1	0.1039	0.009172	1	-0.00734	0.9759	1	0.859	6.262e-10	0.0005044	0.03282	0.6292	1	0.02288	0.7009	1
FCGR2A	chr1:161505035-161507259	ATF2	0.9102	1.388e-31	1.118e-25	-0.03908	0.7307	1	-0.02918	0.7972	1	0.001767	0.8721	1	0.04817	0.8075	1	0.8573	7.329e-10	0.0005904	0.009112	0.4838	1	-0.01619	0.378	1
FCGR2A	chr1:161561013-161561822	ATF2	0.8585	2.501e-24	2.015e-18	-0.03908	0.7307	1	-0.07783	0.4926	1	0.07038	0.01118	1	0.4603	0.01659	1	0.8291	8.296e-09	0.006683	0.1204	0.003437	1	0.01821	0.7276	1
FCGR2A	chr1:161499369-161500445	PRDM4	0.8875	5.66e-28	4.559e-22	-0.255	0.02247	1	-0.2197	0.05017	1	-0.0561	0.5215	1	0.2445	0.2716	1	0.8519	2.363e-09	0.001903	0.05853	0.639	1	-0.1226	0.3991	1
FCGR2A	chr1:161505035-161507259	ZNF148	0.9102	1.388e-31	1.118e-25	-0.01792	0.8747	1	-0.02989	0.7924	1	-0.001158	0.8464	1	0.1686	0.3895	1	0.8417	5.617e-09	0.004525	0.004804	0.6172	1	-0.01098	0.2316	1
FCGR2A	chr1:161505035-161507259	ZNF341	0.9102	1.388e-31	1.118e-25	0.3467	0.001631	1	0.3486	0.001532	1	0.01846	0.5294	1	-0.09141	0.6425	1	0.8608	1.048e-09	0.0008442	0.01524	0.7014	1	0.05136	0.2132	1
FCGR2A	chr1:161554897-161555436	PBX2	0.7977	8.234e-19	6.633e-13	0.2509	0.02478	1	0.0885	0.435	1	0.2002	0.239	1	0.6481	0.002545	1	0.9008	5.074e-12	4.087e-06	0.4618	0.07401	1	0.1657	0.3907	1
FCGR2A	chr1:161554897-161555436	RFX1	0.7977	8.234e-19	6.633e-13	0.2939	0.008153	1	0.292	0.008589	1	0.1113	0.5092	1	0.2782	0.2341	1	0.8128	2.793e-08	0.0225	0.4179	0.1169	1	0.4236	0.1073	1
AKIRIN2	chr6:87716863-87719819	PBX1	0.9112	9.055e-32	7.294e-26	-0.148	0.1902	1	-0.1519	0.1786	1	0.07307	0.08284	1	0.1485	0.4335	1	0.8846	0	0	0.1171	0.06948	1	0.05053	0.2283	1
AKIRIN2	chr6:87754597-87757740	NFATC2	0.8007	4.944e-19	3.983e-13	-0.616	1.187e-09	0.0009562	-0.6251	5.721e-10	0.0004608	-0.02349	1.637e-15	1.319e-09	-0.3607	0.07097	1	0.7255	8.473e-06	1	-0.02685	2.324e-09	0.001872	-0.01722	0.00337	1
AKIRIN2	chr6:87754597-87757740	FOSL2	0.8007	4.944e-19	3.983e-13	0.856	4.734e-24	3.813e-18	0.5679	3.925e-08	0.03162	0.02183	2.641e-11	2.127e-05	0.8858	1.705e-06	1	0.5979	0.0003924	1	0.02763	1.325e-08	0.01067	0.02756	6.404e-05	1
AKIRIN2	chr6:87747523-87748229	STAT3	0.8475	3.716e-23	2.993e-17	0.427	7.799e-05	1	0.2615	0.01911	1	0.08657	1.607e-05	1	0.6161	0.007674	1	0.8453	4.162e-09	0.003353	0.09295	0.0002081	1	0.05	0.0282	1
AKIRIN2	chr6:87754597-87757740	YY1	0.8007	4.944e-19	3.983e-13	-0.284	0.01069	1	-0.3459	0.001676	1	-0.01041	0.3364	1	-0.1009	0.6227	1	0.9245	8.027e-13	6.466e-07	-0.002804	0.8693	1	0.003583	0.8513	1
AKIRIN2	chr6:87747523-87748229	SREBF1	0.8475	3.716e-23	2.993e-17	-0.05337	0.6382	1	-0.1363	0.2279	1	0.6011	5.42e-06	1	0.4799	0.0457	1	0.9235	5.08e-14	4.092e-08	0.4636	0.004149	1	0.7559	0.0001816	1
AKIRIN2	chr6:87754597-87757740	SREBF1	0.8007	4.944e-19	3.983e-13	-0.05337	0.6382	1	-0.2179	0.05223	1	0.06712	1.684e-06	1	0.5419	0.004827	1	0.8797	3.382e-11	2.724e-05	0.08294	2.021e-07	0.1628	0.06075	0.0009656	1
AKIRIN2	chr6:87789092-87790133	KLF5	0.9172	6.512e-33	5.246e-27	0.03002	0.7915	1	0.1631	0.1484	1	0.0004488	0.9939	1	-0.3311	0.2103	1	0.8333	2.018e-08	0.01626	-0.002713	0.9828	1	0.04282	0.5211	1
AKIRIN2	chr6:87747523-87748229	IRF9	0.8475	3.716e-23	2.993e-17	0.6048	2.831e-09	0.00228	0.3853	0.0004159	1	0.2019	4.04e-05	1	0.4469	0.06465	1	0.8085	3.755e-08	0.03025	0.1308	0.08399	1	0.1561	0.09907	1
AKIRIN2	chr6:87759147-87759848	MEF2B	0.7679	9.53e-17	7.677e-11	0.2612	0.01926	1	0.05733	0.6135	1	0.9619	5.496e-07	0.4427	0.2696	0.2942	1	0.903	3.683e-12	2.967e-06	0.7774	0.0008451	1	0.6693	0.0004996	1
AKIRIN2	chr6:87754597-87757740	ZBTB7B	0.8007	4.944e-19	3.983e-13	0.5978	4.789e-09	0.003858	0.4517	2.604e-05	1	0.07285	1.853e-06	1	0.4373	0.02652	1	0.8197	9.525e-09	0.007673	0.06492	0.003235	1	0.08162	5.232e-05	1
AKIRIN2	chr6:87754597-87757740	ZBTB18	0.8007	4.944e-19	3.983e-13	0.1921	0.08788	1	0.3439	0.001789	1	-0.04231	0.01889	1	-0.4598	0.01909	1	0.8152	2.339e-08	0.01884	-0.1057	0.001522	1	-0.06614	0.01992	1
AKIRIN2	chr6:87759147-87759848	ZBTB18	0.7679	9.53e-17	7.677e-11	0.1921	0.08788	1	0.2506	0.02495	1	-0.1823	0.2909	1	-0.2917	0.2552	1	0.849	1.584e-09	0.001276	-0.1228	0.4183	1	-0.2489	0.3109	1
AKIRIN2	chr6:87716863-87719819	ESRRB	0.9112	9.055e-32	7.294e-26	0.0409	0.7187	1	0.02259	0.8424	1	0.1319	0.03905	1	-0.01665	0.9304	1	0.9231	0	0	0.1671	0.09322	1	0.08848	0.2589	1
AKIRIN2	chr6:87723010-87723870	ESRRB	0.8348	6.519e-22	5.251e-16	0.0409	0.7187	1	0.03313	0.7705	1	1.112	0.03943	1	0.2078	0.33	1	0.9301	0	0	1.191	0.1042	1	0.6363	0.3194	1
AKIRIN2	chr6:87754597-87757740	ESRRB	0.8007	4.944e-19	3.983e-13	0.0409	0.7187	1	-0.09794	0.3874	1	0.3509	0.001643	1	0.1448	0.4803	1	0.9441	0	0	0.2763	0.06541	1	0.3	0.05791	1
AKIRIN2	chr6:87789092-87790133	ESRRB	0.9172	6.512e-33	5.246e-27	0.0409	0.7187	1	0.09499	0.402	1	-0.005895	0.977	1	-0.3867	0.139	1	0.9441	0	0	0.08294	0.7521	1	-0.07266	0.7888	1
AKIRIN2	chr6:87723010-87723870	HIC2	0.8348	6.519e-22	5.251e-16	-0.113	0.3181	1	-0.08702	0.4428	1	-0.2168	0.4028	1	-0.4061	0.05001	1	0.8453	2.183e-09	0.001758	-0.4857	0.08057	1	-0.1806	0.6229	1
AKIRIN2	chr6:87747523-87748229	HIC2	0.8475	3.716e-23	2.993e-17	-0.113	0.3181	1	0.001507	0.9894	1	-0.8416	0.00792	1	0.04438	0.8629	1	0.8528	1.118e-09	0.0009006	0.1255	0.8486	1	-0.5207	0.2568	1
AKIRIN2	chr6:87754597-87757740	HIC2	0.8007	4.944e-19	3.983e-13	-0.113	0.3181	1	-0.2481	0.02646	1	0.1454	0.001537	1	0.05231	0.7995	1	0.8755	1.153e-10	9.288e-05	0.04667	0.4707	1	0.1724	0.01768	1
AKIRIN2	chr6:87710007-87710609	KLF16	0.7319	1.238e-14	9.973e-09	0.1835	0.1033	1	0.2911	0.008808	1	-1.297	4.773e-05	1	0.2967	0.3247	1	0.8327	1.145e-08	0.009223	1.597	0.09095	1	-1.164	0.08786	1
AKIRIN2	chr6:87747523-87748229	ZNF410	0.8475	3.716e-23	2.993e-17	0.4143	0.0001333	1	0.3201	0.003794	1	0.3396	0.01493	1	0.5831	0.01258	1	0.8166	1.202e-08	0.009683	0.3373	0.04105	1	0.1859	0.4094	1
AKIRIN2	chr6:87747523-87748229	NFKB1	0.8475	3.716e-23	2.993e-17	0.1385	0.2204	1	0.04879	0.6674	1	0.1022	4.439e-06	1	0.356	0.1474	1	0.9012	2.616e-11	2.107e-05	0.04686	0.09339	1	0.0515	0.08508	1
AKIRIN2	chr6:87689967-87694649	POU2F1	0.8501	2.017e-23	1.625e-17	0.1002	0.3766	1	-0.04672	0.6807	1	0.04656	0.01432	1	0.221	0.2313	1	0.926	0	0	0.04554	0.1557	1	0.04382	0.06964	1
AKIRIN2	chr6:87759147-87759848	POU2F1	0.7679	9.53e-17	7.677e-11	0.1002	0.3766	1	0.007651	0.9463	1	0.07305	0.333	1	-0.01225	0.9661	1	0.8414	1.622e-09	0.001307	0.01677	0.875	1	0.07285	0.4202	1
AKIRIN2	chr6:87716863-87719819	CEBPG	0.9112	9.055e-32	7.294e-26	0.1201	0.2888	1	0.1949	0.08325	1	-0.05666	0.001027	1	-0.5239	0.003368	1	0.9238	0	0	-0.05494	0.01546	1	-0.03847	0.05407	1
AKIRIN2	chr6:87689967-87694649	MYB	0.8501	2.017e-23	1.625e-17	-0.1759	0.1185	1	-0.1848	0.1007	1	-0.1102	0.1968	1	-0.3699	0.04056	1	0.8491	0	0	-0.1829	0.1035	1	0.1311	0.3614	1
AKIRIN2	chr6:87723010-87723870	ZNF384	0.8348	6.519e-22	5.251e-16	0.174	0.1227	1	0.1246	0.2709	1	-0.3193	0.1124	1	-0.1278	0.5502	1	0.841	3.171e-09	0.002554	-0.2467	0.3341	1	-0.15	0.6486	1
AKIRIN2	chr6:87747523-87748229	ZNF384	0.8475	3.716e-23	2.993e-17	0.174	0.1227	1	0.001188	0.9917	1	0.5654	0.03472	1	0.09391	0.7109	1	0.8518	1.227e-09	0.0009884	-0.1545	0.6474	1	0.852	0.0368	1
AKIRIN2	chr6:87754597-87757740	IRF3	0.8007	4.944e-19	3.983e-13	-0.6672	1.396e-11	1.125e-05	-0.657	3.635e-11	2.928e-05	-0.06381	4.826e-08	0.03888	-0.4954	0.01091	1	0.8501	2.761e-09	0.002224	-0.05674	0.0002563	1	-0.06526	0.006343	1
AKIRIN2	chr6:87716863-87719819	ARNT2	0.9112	9.055e-32	7.294e-26	-0.1127	0.3198	1	-0.134	0.236	1	0.2119	0.03498	1	0.1102	0.562	1	0.965	0	0	0.1447	0.289	1	0.1722	0.2377	1
AKIRIN2	chr6:87754597-87757740	KLF2	0.8007	4.944e-19	3.983e-13	-0.4881	4.376e-06	1	-0.5624	5.667e-08	0.04565	-0.0008314	0.681	1	-0.001026	0.9973	1	0.8398	3.498e-09	0.002818	0.001901	0.618	1	-0.0006643	0.8516	1
AKIRIN2	chr6:87789092-87790133	MAF	0.9172	6.512e-33	5.246e-27	-0.327	0.003074	1	-0.2807	0.01166	1	-0.02212	0.7552	1	-0.3324	0.2084	1	0.8823	1.166e-09	0.0009393	-0.0932	0.273	1	0.03183	0.7792	1
AKIRIN2	chr6:87754597-87757740	PPARD	0.8007	4.944e-19	3.983e-13	-0.3164	0.004244	1	-0.322	0.003588	1	0.005839	0.6309	1	-0.01402	0.9467	1	0.8219	1.443e-08	0.01162	0.01368	0.5981	1	-0.0009282	0.9619	1
AKIRIN2	chr6:87747523-87748229	RFX7	0.8475	3.716e-23	2.993e-17	-0.3018	0.006511	1	-0.3083	0.0054	1	0.04881	0.3246	1	0.2157	0.3884	1	0.8656	3.255e-10	0.0002622	0.05784	0.3749	1	-0.01077	0.8656	1
AKIRIN2	chr6:87754597-87757740	ZBTB6	0.8007	4.944e-19	3.983e-13	-0.3897	0.0003523	1	-0.2806	0.0117	1	-0.1878	6.869e-06	1	-0.4277	0.03032	1	0.8399	3.483e-09	0.002806	-0.171	0.00491	1	-0.1853	0.002237	1
AKIRIN2	chr6:87759147-87759848	ZNF140	0.7679	9.53e-17	7.677e-11	-0.3158	0.004323	1	-0.29	0.009077	1	0.1695	0.655	1	-0.1225	0.639	1	0.9157	1.322e-12	1.065e-06	-0.07415	0.8477	1	0.4796	0.3778	1
AKIRIN2	chr6:87754597-87757740	ZNF460	0.8007	4.944e-19	3.983e-13	0.0944	0.4049	1	0.117	0.3013	1	-0.02199	0.6011	1	-0.1576	0.4402	1	0.8724	3.348e-10	0.0002697	-0.07179	0.2019	1	0.03089	0.6685	1
AKIRIN2	chr6:87754597-87757740	ZNF528	0.8007	4.944e-19	3.983e-13	-0.4033	0.0002076	1	-0.3002	0.006827	1	-0.08027	0.003999	1	-0.4557	0.02029	1	0.8766	2.147e-10	0.0001729	-0.09968	0.04919	1	-0.06797	0.2353	1
AKIRIN2	chr6:87747523-87748229	NRL	0.8475	3.716e-23	2.993e-17	-0.03341	0.7686	1	0.07659	0.4995	1	-0.1955	0.4222	1	-0.2508	0.3142	1	0.8089	3.652e-08	0.02942	0.02713	0.9219	1	-0.1142	0.6726	1
AKIRIN2	chr6:87754597-87757740	ATF2	0.8007	4.944e-19	3.983e-13	0.02294	0.84	1	0.1134	0.3164	1	-0.02942	0.03401	1	-0.07966	0.6981	1	0.884	4.386e-11	3.533e-05	-0.005793	0.7919	1	-0.03388	0.02305	1
AKIRIN2	chr6:87759147-87759848	ATF2	0.7679	9.53e-17	7.677e-11	0.02294	0.84	1	-0.08045	0.4781	1	0.09721	0.3517	1	0.1838	0.4786	1	0.8741	1.345e-10	0.0001083	0.04963	0.6181	1	-0.009546	0.945	1
AKIRIN2	chr6:87754597-87757740	PRDM4	0.8007	4.944e-19	3.983e-13	-0.2172	0.05294	1	0.01175	0.9176	1	-0.09053	1.292e-06	1	-0.4154	0.03584	1	0.847	3.597e-09	0.002898	-0.07068	0.001314	1	-0.06929	0.001778	1
AKIRIN2	chr6:87789092-87790133	ZNF148	0.9172	6.512e-33	5.246e-27	-0.01658	0.8839	1	0.06728	0.5532	1	-0.01623	0.3786	1	-0.5059	0.04788	1	0.8894	5.026e-11	4.049e-05	-0.008909	0.7154	1	-0.008909	0.7185	1
AKIRIN2	chr6:87714290-87714937	BATF3	0.7407	4.035e-15	3.25e-09	0.3251	0.003258	1	0.3775	0.0005565	1	-0.657	0.0315	1	0.0655	0.7611	1	0.8607	0	0	-0.6785	0.08216	1	-1.043	0.3224	1
AKIRIN2	chr6:87723010-87723870	E2F6	0.8348	6.519e-22	5.251e-16	0.1675	0.1375	1	0.2454	0.02825	1	-0.01508	0.9528	1	0.2183	0.3041	1	0.8518	4.632e-09	0.003731	0.3503	0.3701	1	0.09404	0.8565	1
AKIRIN2	chr6:87747523-87748229	E2F6	0.8475	3.716e-23	2.993e-17	0.1675	0.1375	1	0.1644	0.145	1	-0.1262	0.7069	1	-0.1517	0.5467	1	0.8727	6.742e-10	0.0005431	-0.3399	0.3559	1	-0.2803	0.5397	1
AKIRIN2	chr6:87754597-87757740	E2F6	0.8007	4.944e-19	3.983e-13	0.1675	0.1375	1	0.1116	0.3242	1	0.006982	0.8656	1	0.2335	0.2498	1	0.8489	5.917e-09	0.004766	-0.03868	0.5505	1	0.02975	0.6848	1
AKIRIN2	chr6:87754597-87757740	EBF1	0.8007	4.944e-19	3.983e-13	-0.124	0.273	1	0.3747	0.0006167	1	-0.003151	5.743e-05	1	-0.595	0.001344	1	0.9071	0	0	-0.002836	0.1081	1	-0.01305	0.06631	1
AKIRIN2	chr6:87789092-87790133	JUNB	0.9172	6.512e-33	5.246e-27	-0.2996	0.00693	1	-0.2526	0.02378	1	0.01395	0.001194	1	-0.1265	0.6406	1	0.9095	1.419e-12	1.143e-06	0.004176	0.4346	1	0.01281	0.07342	1
AKIRIN2	chr6:87723010-87723870	JUND	0.8348	6.519e-22	5.251e-16	0.5039	1.886e-06	1	0.365	0.0008733	1	0.06968	0.03825	1	0.3461	0.09809	1	0.8129	2.758e-08	0.02222	0.1309	0.01643	1	0.0966	0.0448	1
AKIRIN2	chr6:87789092-87790133	JUND	0.9172	6.512e-33	5.246e-27	0.5039	1.886e-06	1	0.4477	3.128e-05	1	-0.004212	0.8318	1	0.5882	0.0186	1	0.8915	1.742e-11	1.403e-05	0.04272	0.1592	1	0.001599	0.9613	1
AKIRIN2	chr6:87747523-87748229	MAFF	0.8475	3.716e-23	2.993e-17	0.5501	1.25e-07	0.1007	0.344	0.001784	1	0.4013	0.0004817	1	0.4407	0.06879	1	0.8266	5.971e-08	0.0481	0.3877	0.03893	1	0.4268	0.005617	1
AKIRIN2	chr6:87754597-87757740	MXI1	0.8007	4.944e-19	3.983e-13	-0.1221	0.2807	1	-0.1287	0.2554	1	0.01635	0.09937	1	-0.2287	0.2599	1	0.8096	3.492e-08	0.02813	-0.009529	0.4851	1	0.007853	0.5713	1
AKIRIN2	chr6:87723010-87723870	MZF1	0.8348	6.519e-22	5.251e-16	-0.1238	0.2741	1	-0.2386	0.03308	1	0.1055	0.317	1	-0.1104	0.6062	1	0.8695	2.187e-10	0.0001762	-0.03556	0.7891	1	0.06925	0.6307	1
AKIRIN2	chr6:87754597-87757740	NFE2L1	0.8007	4.944e-19	3.983e-13	0.2905	0.008955	1	0.2471	0.02714	1	0.01693	0.4212	1	0.1774	0.3842	1	0.8358	1.669e-08	0.01344	0.01547	0.6036	1	0.03495	0.2911	1
AKIRIN2	chr6:87754597-87757740	PBX2	0.8007	4.944e-19	3.983e-13	0.1667	0.1394	1	0.2629	0.01847	1	-0.008041	0.712	1	0.07145	0.728	1	0.923	1.496e-13	1.205e-07	-0.01023	0.7813	1	-0.008588	0.8113	1
AKIRIN2	chr6:87789092-87790133	RFX1	0.9172	6.512e-33	5.246e-27	0.3502	0.00145	1	0.3634	0.0009235	1	-0.03415	0.4734	1	0.4029	0.1229	1	0.9131	8.022e-13	6.462e-07	0.1126	0.189	1	-0.03214	0.557	1
HIF1A	chr14:61603588-61604322	ZNF384	0.6845	2.552e-12	2.056e-06	0.1531	0.1751	1	0.1515	0.1798	1	0.4687	0.1302	1	-0.1455	0.5634	1	0.8335	5.847e-09	0.00471	0.4422	0.1651	1	0.8713	0.03341	1
HIF1A	chr14:61737759-61738444	ZNF384	0.7297	1.615e-14	1.301e-08	0.1531	0.1751	1	0.153	0.1754	1	-0.1239	0.733	1	-0.08722	0.7143	1	0.8198	1.681e-08	0.01354	-0.02641	0.9618	1	0.6471	0.2196	1
CCR7	chr17:40588529-40589252	KLF5	0.7032	3.546e-13	2.856e-07	0.2251	0.04469	1	0.3557	0.001202	1	-1.273	0.3343	1	0.04742	0.8383	1	0.8195	5.426e-08	0.04371	1.987	0.3247	1	2.025	0.3119	1
CCR7	chr17:40576091-40578213	NFIA	0.7011	4.428e-13	3.567e-07	0.0215	0.8499	1	-0.2454	0.02822	1	0.2779	9.874e-07	0.7954	0.1939	0.2863	1	0.8547	4.784e-10	0.0003854	0.02918	0.668	1	0.2771	0.003024	1
CCR7	chr17:40576091-40578213	ESRRB	0.7011	4.428e-13	3.567e-07	0.09311	0.4114	1	-0.03241	0.7754	1	2.523	0.03082	1	0.096	0.6012	1	0.9231	0	0	-0.4932	0.6423	1	4.106	0.01206	1
CCR7	chr17:40611703-40613803	ESRRB	0.7405	4.163e-15	3.353e-09	0.09311	0.4114	1	0.1164	0.3037	1	0.5907	0.2993	1	0.001853	0.992	1	0.9021	0	0	1.006	0.2562	1	1.828	0.04532	1
CCR7	chr17:40585830-40586770	IRF4	0.719	5.833e-14	4.699e-08	-0.1286	0.2555	1	0.0286	0.8012	1	-0.4784	0.02329	1	-0.1712	0.3745	1	0.8161	2.207e-08	0.01778	-0.8052	0.03769	1	-0.4647	0.07961	1
CCR7	chr17:40585830-40586770	THAP11	0.719	5.833e-14	4.699e-08	0.2625	0.01864	1	0.1509	0.1815	1	0.7969	0.02425	1	0.5473	0.002474	1	0.8304	4.102e-09	0.003304	1.785	0.0004361	1	0.8023	0.05368	1
CCR7	chr17:40585830-40586770	SP1	0.719	5.833e-14	4.699e-08	-0.4645	1.42e-05	1	-0.3896	0.0003538	1	-0.4647	0.1354	1	-0.3478	0.06513	1	0.8188	5.69e-08	0.04583	-0.2447	0.637	1	0.2699	0.5972	1
CCR7	chr17:40622321-40623109	BATF3	0.6252	5.676e-10	0.0004572	-0.303	0.006299	1	-0.1321	0.2428	1	-0.4905	0.1662	1	-0.274	0.1504	1	0.8893	0	0	-1.065	0.05363	1	10.01	0.02416	1
CCR7	chr17:40576091-40578213	EBF1	0.7011	4.428e-13	3.567e-07	-0.05491	0.6286	1	0.4534	2.404e-05	1	-0.0225	2.884e-06	1	-0.4219	0.01617	1	0.9357	0	0	-0.002087	0.8377	1	0.06609	0.666	1
CCR7	chr17:40596032-40600718	EBF1	0.6787	4.562e-12	3.675e-06	-0.05491	0.6286	1	0.5109	1.284e-06	1	-0.006509	0.02389	1	-0.5649	0.00093	1	0.9107	0	0	-0.0002632	0.9611	1	0.02573	0.5187	1
CCR7	chr17:40596032-40600718	SPIB	0.6787	4.562e-12	3.675e-06	-0.1101	0.3311	1	0.4885	4.284e-06	1	-0.02696	0.03254	1	-0.4939	0.004744	1	0.9091	0	0	0.02465	0.2405	1	-0.04449	0.2344	1
CCR7	chr17:40611703-40613803	SPIB	0.7405	4.163e-15	3.353e-09	-0.1101	0.3311	1	-0.3046	0.006011	1	-0.04025	0.6198	1	0.3069	0.08753	1	0.9021	0	0	-0.02827	0.7925	1	0.4788	0.2745	1
CPQ	chr8:96620233-96621606	ZNF143	0.8551	5.87e-24	4.728e-18	0.5122	1.197e-06	0.9642	0.4538	2.364e-05	1	0.1284	0.1344	1	0.4679	0.08085	1	0.8247	1.163e-08	0.009368	0.1687	0.05833	1	0.1566	0.3276	1
CPQ	chr8:96570625-96571547	POU2F1	0.8591	2.116e-24	1.705e-18	-0.005257	0.9631	1	0.02304	0.8393	1	0.1185	0.0003878	1	0.3545	0.2861	1	0.8464	1.045e-09	0.0008418	0.1404	0.006531	1	0.09502	0.02808	1
CPQ	chr8:96570625-96571547	CEBPG	0.8591	2.116e-24	1.705e-18	-0.06348	0.5759	1	0.1166	0.303	1	-0.2296	0.05517	1	-0.5636	0.07594	1	0.8674	1.324e-10	0.0001067	-0.3185	0.1624	1	-0.1784	0.2072	1
CPQ	chr8:96620233-96621606	ZNF384	0.8551	5.87e-24	4.728e-18	0.158	0.1615	1	0.2058	0.0671	1	-0.1731	0.3526	1	0.1071	0.7048	1	0.8218	1.447e-08	0.01166	0.1322	0.5373	1	-0.2154	0.4064	1
CPQ	chr8:96570625-96571547	ZNF282	0.8591	2.116e-24	1.705e-18	0.3139	0.004575	1	0.2648	0.0176	1	-0.1508	0.3125	1	-0.1273	0.7138	1	0.8765	4.596e-10	0.0003702	0.1514	0.6469	1	-0.1919	0.444	1
CPQ	chr8:96570625-96571547	IRF4	0.8591	2.116e-24	1.705e-18	-0.2849	0.01042	1	-0.07019	0.5361	1	-0.06372	0.3497	1	0.1182	0.7343	1	0.8261	1.044e-08	0.00841	-0.6687	0.02934	1	-0.06576	0.3615	1
CPQ	chr8:96570625-96571547	ATF2	0.8591	2.116e-24	1.705e-18	-0.08083	0.476	1	-0.07288	0.5206	1	0.1406	0.006127	1	0.6	0.05618	1	0.8899	2.14e-11	1.724e-05	0.2174	0.02591	1	0.06763	0.3874	1
CPQ	chr8:96570625-96571547	ZKSCAN5	0.8591	2.116e-24	1.705e-18	0.2059	0.06686	1	0.1999	0.07536	1	0.1837	0.3236	1	0.5091	0.114	1	0.8171	3.6e-08	0.029	-0.4675	0.3549	1	0.5039	0.1348	1
ITGAX	chr16:31354031-31358478	RORA	0.9012	4.684e-30	3.773e-24	-0.5598	6.74e-08	0.05429	-0.5729	2.802e-08	0.02257	-0.002702	0.01024	1	-0.2662	0.1409	1	0.9008	5.072e-12	4.086e-06	-0.002293	0.1491	1	-0.004538	0.01056	1
ITGAX	chr16:31354031-31358478	RELA	0.9012	4.684e-30	3.773e-24	-0.2889	0.009348	1	-0.3753	0.0006026	1	0.02509	0.2768	1	0.08285	0.6521	1	0.9398	4.65e-15	3.746e-09	0.02383	0.4217	1	0.005743	0.8409	1
ITGAX	chr16:31347433-31349136	ZNF354C	0.6896	1.504e-12	1.212e-06	-0.3858	0.0004089	1	-0.4472	3.194e-05	1	-0.1468	0.8564	1	-0.04335	0.83	1	0.811	3.165e-08	0.0255	-1.566	0.239	1	0.9496	0.3612	1
ITGAX	chr16:31349921-31353362	NR2C2	0.8556	5.229e-24	4.212e-18	-0.1655	0.1423	1	-0.008321	0.9416	1	-0.0314	0.001027	1	-0.1506	0.4253	1	0.8997	5.891e-12	4.745e-06	-0.03675	0.005295	1	-0.03516	0.01195	1
ITGAX	chr16:31354031-31358478	NR2C2	0.9012	4.684e-30	3.773e-24	-0.1655	0.1423	1	-0.0577	0.6112	1	-0.04223	2.655e-06	1	-0.1347	0.4622	1	0.8112	3.121e-08	0.02514	-0.03591	0.006219	1	-0.01495	0.3012	1
ITGAX	chr16:31354031-31358478	STAT3	0.9012	4.684e-30	3.773e-24	0.246	0.02786	1	0.3024	0.00641	1	-0.007625	0.01233	1	-0.1749	0.3384	1	0.8733	3.053e-10	0.0002459	-0.007117	0.05206	1	-0.008591	0.06107	1
ITGAX	chr16:31344497-31345440	YY1	0.7766	2.564e-17	2.065e-11	-0.2242	0.04558	1	-0.139	0.2187	1	0.06552	0.3661	1	-0.1314	0.5485	1	0.8517	4.687e-09	0.003776	0.0317	0.7444	1	0.05122	0.676	1
ITGAX	chr16:31258931-31260925	SREBF1	0.8096	9.916e-20	7.988e-14	-0.1502	0.1836	1	-0.1774	0.1155	1	-0.08879	0.09514	1	-0.2838	0.1155	1	0.8109	1.828e-08	0.01473	-0.08368	0.1052	1	-0.1871	0.09893	1
ITGAX	chr16:31349921-31353362	SREBF1	0.8556	5.229e-24	4.212e-18	-0.1502	0.1836	1	-0.09312	0.4113	1	-0.06188	0.0005046	1	0.03626	0.8491	1	0.8516	6.434e-10	0.0005183	-0.002984	0.8967	1	-0.06298	0.04409	1
ITGAX	chr16:31366383-31368531	HSF1	0.8038	2.855e-19	2.3e-13	0.3993	0.0002434	1	0.44	4.432e-05	1	-0.1462	0.01783	1	0.2164	0.2869	1	0.8205	1.597e-08	0.01286	-0.0834	0.3367	1	-0.2599	0.04577	1
ITGAX	chr16:31386167-31387173	HSF1	0.7223	3.966e-14	3.195e-08	0.3993	0.0002434	1	0.3859	0.0004074	1	-0.05865	0.6739	1	0.166	0.4473	1	0.8295	8.073e-09	0.006503	0.2898	0.2868	1	-0.01551	0.952	1
ITGAX	chr16:31349921-31353362	IRF8	0.8556	5.229e-24	4.212e-18	0.5603	6.52e-08	0.05252	0.7529	7.95e-16	6.404e-10	-0.00947	0.001796	1	-0.2258	0.2292	1	0.8061	4.417e-08	0.03558	-0.003415	0.4239	1	-0.002938	0.4721	1
ITGAX	chr16:31344497-31345440	IRF9	0.7766	2.564e-17	2.065e-11	0.38	0.0005084	1	0.4798	6.673e-06	1	-0.06041	0.3825	1	-0.2441	0.2605	1	0.8666	2.963e-10	0.0002387	-0.1406	0.1191	1	-0.007985	0.9562	1
ITGAX	chr16:31349921-31353362	IRF9	0.8556	5.229e-24	4.212e-18	0.38	0.0005084	1	0.5372	2.784e-07	0.2243	-0.02918	0.0003662	1	-0.1831	0.3313	1	0.8261	1.049e-08	0.00845	-0.03548	0.006932	1	-0.04037	0.01041	1
ITGAX	chr16:31354031-31358478	IRF9	0.9012	4.684e-30	3.773e-24	0.38	0.0005084	1	0.5212	7.154e-07	0.5763	-0.03146	9.58e-05	1	-0.08029	0.6623	1	0.8642	3.758e-10	0.0003027	-0.03181	0.004173	1	-0.02429	0.1081	1
ITGAX	chr16:31265112-31266274	KLF13	0.5184	8.403e-07	0.6769	-0.187	0.09669	1	-0.06403	0.5726	1	-0.08501	0.1637	1	-0.1533	0.4171	1	0.8099	5.928e-08	0.04775	0.02066	0.8503	1	-0.008599	0.9316	1
ITGAX	chr16:31349921-31353362	KLF13	0.8556	5.229e-24	4.212e-18	-0.187	0.09669	1	-0.2519	0.02419	1	-0.02612	0.01115	1	0.2614	0.1625	1	0.8697	4.398e-10	0.0003543	0.0004694	0.9706	1	-0.01194	0.3346	1
ITGAX	chr16:31386167-31387173	KLF13	0.7223	3.966e-14	3.195e-08	-0.187	0.09669	1	0.04705	0.6785	1	-0.06052	0.08843	1	-0.2925	0.1752	1	0.8621	9.308e-10	0.0007498	-0.1117	0.2851	1	-0.03797	0.5466	1
ITGAX	chr16:31301702-31302764	MEF2B	0.8245	5.582e-21	4.496e-15	0.08192	0.4701	1	0.09737	0.3902	1	0.01127	0.9475	1	-0.08579	0.6835	1	0.8596	5.894e-10	0.0004748	0.1023	0.6779	1	0.002519	0.992	1
ITGAX	chr16:31354031-31358478	MEF2B	0.9012	4.684e-30	3.773e-24	0.08192	0.4701	1	0.1512	0.1806	1	-0.03922	0.1228	1	-0.1617	0.3767	1	0.9431	0	0	-0.06418	0.04816	1	-0.07894	0.008308	1
ITGAX	chr16:31354031-31358478	TFAP4	0.9012	4.684e-30	3.773e-24	-0.4109	0.0001529	1	-0.436	5.288e-05	1	-0.03194	0.4982	1	-0.07277	0.6923	1	0.8402	3.382e-09	0.002724	-0.0816	0.163	1	-0.1161	0.07564	1
ITGAX	chr16:31349921-31353362	TFCP2	0.8556	5.229e-24	4.212e-18	0.5155	9.943e-07	0.8009	0.5604	6.449e-08	0.05195	-0.006858	0.3469	1	-0.02914	0.8786	1	0.8381	7.493e-09	0.006036	-0.03381	0.004779	1	0.001609	0.919	1
ITGAX	chr16:31354031-31358478	ESRRB	0.9012	4.684e-30	3.773e-24	0.05296	0.6408	1	0.08128	0.4736	1	-0.1112	0.2638	1	0.03132	0.8649	1	0.9441	0	0	-0.2326	0.04535	1	-0.1186	0.4075	1
ITGAX	chr16:31258931-31260925	ZNF143	0.8096	9.916e-20	7.988e-14	0.2925	0.008462	1	0.4108	0.0001538	1	0.0044	0.9225	1	0.05261	0.7749	1	0.8435	2.56e-09	0.002062	-0.04623	0.3774	1	0.04839	0.5834	1
ITGAX	chr16:31349921-31353362	ZNF143	0.8556	5.229e-24	4.212e-18	0.2925	0.008462	1	0.4168	0.0001202	1	-0.01925	0.198	1	0.02024	0.9158	1	0.8596	5.894e-10	0.0004748	0.006029	0.7312	1	-0.02409	0.3602	1
ITGAX	chr16:31354031-31358478	ZNF143	0.9012	4.684e-30	3.773e-24	0.2925	0.008462	1	0.3369	0.002245	1	-0.005486	0.6923	1	-0.07772	0.6724	1	0.8935	1.346e-11	1.084e-05	-0.001921	0.9135	1	-0.01794	0.3763	1
ITGAX	chr16:31354031-31358478	MEF2D	0.9012	4.684e-30	3.773e-24	0.5272	5.067e-07	0.4082	0.6917	1.21e-12	9.747e-07	-0.01228	0.119	1	0.1098	0.5497	1	0.854	3.819e-09	0.003076	-0.02219	0.0655	1	-0.006342	0.7182	1
ITGAX	chr16:31349921-31353362	RFX2	0.8556	5.229e-24	4.212e-18	0.5065	1.634e-06	1	0.7798	1.567e-17	1.262e-11	-0.01766	0.0004025	1	-0.244	0.193	1	0.8201	5.212e-08	0.04198	-0.02022	0.01115	1	-0.01063	0.4104	1
ITGAX	chr16:31344497-31345440	RFX5	0.7766	2.564e-17	2.065e-11	0.1427	0.2066	1	0.1402	0.2149	1	-0.1321	0.5938	1	0.1897	0.3842	1	0.8348	9.756e-09	0.007859	-0.0292	0.9077	1	-0.4159	0.3344	1
ITGAX	chr16:31354031-31358478	MGA	0.9012	4.684e-30	3.773e-24	-0.5078	1.526e-06	1	-0.5386	2.557e-07	0.206	-0.01089	0.3123	1	0.1705	0.3509	1	0.8113	5.393e-08	0.04344	-0.0004442	0.9784	1	-0.02274	0.2651	1
ITGAX	chr16:31301702-31302764	CEBPG	0.8245	5.582e-21	4.496e-15	0.3899	0.0003505	1	0.1333	0.2384	1	0.3296	0.03013	1	0.774	5.649e-06	1	0.8727	7.498e-11	6.04e-05	0.6164	0.002879	1	0.1844	0.2947	1
ITGAX	chr16:31258931-31260925	ZNF24	0.8096	9.916e-20	7.988e-14	-0.4242	8.805e-05	1	-0.3594	0.00106	1	-0.06135	0.141	1	-0.27	0.135	1	0.8313	6.979e-09	0.005622	-0.02962	0.511	1	-0.004846	0.9562	1
ITGAX	chr16:31344497-31345440	ZNF24	0.7766	2.564e-17	2.065e-11	-0.4242	8.805e-05	1	-0.3097	0.005185	1	0.002291	0.9798	1	0.2263	0.2977	1	0.8541	9.95e-10	0.0008015	0.2169	0.1269	1	-0.02651	0.8471	1
ITGAX	chr16:31349921-31353362	ZNF24	0.8556	5.229e-24	4.212e-18	-0.4242	8.805e-05	1	-0.4122	0.0001454	1	0.02172	0.1153	1	-0.09188	0.628	1	0.808	3.891e-08	0.03134	0.01003	0.4983	1	0.03238	0.2278	1
ITGAX	chr16:31354031-31358478	ZNF24	0.9012	4.684e-30	3.773e-24	-0.4242	8.805e-05	1	-0.4091	0.0001649	1	-0.008785	0.4989	1	-0.1404	0.4434	1	0.8725	1.587e-10	0.0001278	-0.004705	0.7796	1	0.01421	0.5803	1
ITGAX	chr16:31301702-31302764	ZNF384	0.8245	5.582e-21	4.496e-15	0.03457	0.7608	1	0.1088	0.3369	1	-0.2357	0.2639	1	0.09579	0.6488	1	0.9286	7.042e-09	0.005673	-0.3233	0.2105	1	0.04011	0.8782	1
ITGAX	chr16:31344497-31345440	ZNF384	0.7766	2.564e-17	2.065e-11	0.03457	0.7608	1	0.1808	0.1085	1	-0.5158	0.02984	1	-0.4733	0.02375	1	0.9275	6.32e-14	5.091e-08	-0.8124	0.002168	1	-0.2387	0.4368	1
ITGAX	chr16:31354031-31358478	ZNF384	0.9012	4.684e-30	3.773e-24	0.03457	0.7608	1	0.2055	0.06739	1	-0.1022	0.001652	1	-0.2563	0.1569	1	0.9476	0	0	-0.106	0.00643	1	-0.0892	0.04366	1
ITGAX	chr16:31386167-31387173	ZNF384	0.7223	3.966e-14	3.195e-08	0.03457	0.7608	1	0.1192	0.2923	1	-0.01845	0.9479	1	-0.4713	0.02441	1	0.8432	2.616e-09	0.002107	-0.8596	0.07798	1	0.108	0.8164	1
ITGAX	chr16:31349921-31353362	IKZF1	0.8556	5.229e-24	4.212e-18	-0.5378	2.684e-07	0.2162	-0.6257	5.463e-10	0.0004401	0.003121	0.01958	1	0.1813	0.3361	1	0.8428	5.126e-09	0.004129	0.002471	0.1515	1	0.005371	0.02609	1
ITGAX	chr16:31349921-31353362	KLF2	0.8556	5.229e-24	4.212e-18	-0.4227	9.399e-05	1	-0.5068	1.613e-06	1	-0.0008008	0.717	1	0.07453	0.6946	1	0.836	4.801e-09	0.003867	-0.00404	0.1229	1	-0.0009377	0.6997	1
ITGAX	chr16:31354031-31358478	KLF2	0.9012	4.684e-30	3.773e-24	-0.4227	9.399e-05	1	-0.4229	9.324e-05	1	-0.005254	0.006255	1	-0.3294	0.06563	1	0.8628	4.324e-10	0.0003483	-0.005726	0.02628	1	-0.004009	0.1098	1
ITGAX	chr16:31349921-31353362	KLF3	0.8556	5.229e-24	4.212e-18	0.01079	0.9243	1	-0.2815	0.01142	1	0.02195	1.847e-05	1	0.5938	0.0006868	1	0.8797	7.17e-11	5.776e-05	0.01242	0.01869	1	0.02466	0.0005517	1
ITGAX	chr16:31344497-31345440	MAZ	0.7766	2.564e-17	2.065e-11	-0.2582	0.02075	1	-0.3488	0.001517	1	0.268	0.008592	1	0.2273	0.2956	1	0.8162	1.24e-08	0.009989	0.2107	0.1021	1	0.2294	0.1371	1
ITGAX	chr16:31354031-31358478	NR2C1	0.9012	4.684e-30	3.773e-24	-0.2864	0.01002	1	-0.3376	0.002192	1	-0.03052	0.04867	1	0.1336	0.4659	1	0.9044	7.172e-12	5.777e-06	0.005365	0.7903	1	-0.05088	0.0578	1
ITGAX	chr16:31344497-31345440	PPARD	0.7766	2.564e-17	2.065e-11	-0.4757	8.223e-06	1	-0.3732	0.0006514	1	-0.1866	0.01536	1	-0.2678	0.2159	1	0.8324	6.399e-09	0.005155	-0.07702	0.3597	1	-0.0574	0.6754	1
ITGAX	chr16:31354031-31358478	PPARD	0.9012	4.684e-30	3.773e-24	-0.4757	8.223e-06	1	-0.4751	8.447e-06	1	-0.04187	5.614e-05	1	-0.114	0.5344	1	0.895	1.1e-11	8.861e-06	-0.03546	0.009431	1	-0.03137	0.06584	1
ITGAX	chr16:31453276-31454545	PPARD	0.7059	2.626e-13	2.115e-07	-0.4757	8.223e-06	1	-0.1796	0.1109	1	-0.1485	0.007104	1	-0.3855	0.03301	1	0.8141	2.543e-08	0.02048	-0.03683	0.5714	1	-0.07496	0.2556	1
ITGAX	chr16:31386167-31387173	RFX7	0.7223	3.966e-14	3.195e-08	-0.3914	0.0003309	1	-0.3322	0.002604	1	0.003292	0.9421	1	-0.5791	0.004436	1	0.8812	6.045e-11	4.869e-05	-0.1482	0.03613	1	-0.00396	0.9514	1
ITGAX	chr16:31349921-31353362	THAP11	0.8556	5.229e-24	4.212e-18	-0.4802	6.543e-06	1	-0.5934	6.617e-09	0.00533	0.06531	0.01025	1	-0.1123	0.553	1	0.8346	2.905e-09	0.00234	0.04921	0.2058	1	0.04926	0.1741	1
ITGAX	chr16:31354031-31358478	THAP11	0.9012	4.684e-30	3.773e-24	-0.4802	6.543e-06	1	-0.4675	1.228e-05	1	0.0004708	0.9808	1	-0.2808	0.1195	1	0.7979	4.508e-08	0.03631	0.01725	0.5416	1	-0.03076	0.2071	1
ITGAX	chr16:31366383-31368531	ZBTB26	0.8038	2.855e-19	2.3e-13	0.0851	0.4529	1	0.2056	0.06734	1	-0.3802	0.1443	1	-0.5868	0.001628	1	0.8266	5.955e-08	0.04797	-0.6648	0.0608	1	-1.088	0.02264	1
ITGAX	chr16:31344497-31345440	ZBTB6	0.7766	2.564e-17	2.065e-11	-0.3099	0.005149	1	-0.3059	0.005782	1	-0.8972	0.02188	1	-0.2522	0.2456	1	0.8061	4.437e-08	0.03574	-1.207	0.08423	1	-0.9075	0.09838	1
ITGAX	chr16:31354031-31358478	ZBTB6	0.9012	4.684e-30	3.773e-24	-0.3099	0.005149	1	-0.3675	0.0007979	1	0.02054	0.7244	1	-0.07699	0.6754	1	0.9371	0	0	0.06762	0.3424	1	-0.01082	0.9008	1
ITGAX	chr16:31349921-31353362	ZNF274	0.8556	5.229e-24	4.212e-18	-0.451	2.687e-05	1	-0.384	0.0004373	1	-0.04286	0.07147	1	-0.1444	0.4449	1	0.8076	4e-08	0.03222	-0.03667	0.2424	1	-0.01104	0.7387	1
ITGAX	chr16:31386167-31387173	ZNF317	0.7223	3.966e-14	3.195e-08	-0.1556	0.1682	1	-0.1513	0.1804	1	-0.3877	0.1821	1	-0.07708	0.7262	1	0.8317	4.166e-08	0.03356	-0.4627	0.2081	1	-0.5628	0.1675	1
ITGAX	chr16:31301702-31302764	ZNF460	0.8245	5.582e-21	4.496e-15	-0.003878	0.9728	1	0.0579	0.61	1	-0.138	0.5208	1	0.1731	0.4079	1	0.8179	3.404e-08	0.02742	-0.06484	0.7962	1	0.2702	0.4443	1
ITGAX	chr16:31344497-31345440	ZNF460	0.7766	2.564e-17	2.065e-11	-0.003878	0.9728	1	0.1077	0.3416	1	-0.2007	0.4416	1	-0.09783	0.656	1	0.8261	1.892e-08	0.01524	0.09912	0.7843	1	0.9916	0.06435	1
ITGAX	chr16:31354031-31358478	ZNF528	0.9012	4.684e-30	3.773e-24	-0.39	0.0003486	1	-0.4107	0.0001544	1	-0.02768	0.3955	1	0.1701	0.352	1	0.8261	1.887e-08	0.0152	0.1058	0.02756	1	0.03558	0.4666	1
ITGAX	chr16:31349921-31353362	ZNF684	0.8556	5.229e-24	4.212e-18	0.2221	0.04765	1	0.2486	0.02617	1	-0.02429	0.4998	1	-0.1413	0.4549	1	0.9202	3.837e-08	0.03091	-0.07308	0.09596	1	0.01829	0.7911	1
ITGAX	chr16:31344497-31345440	ZNF740	0.7766	2.564e-17	2.065e-11	-0.2505	0.02504	1	-0.2558	0.02201	1	0.1803	0.4977	1	-0.1334	0.5424	1	0.8626	8.849e-10	0.0007128	0.402	0.3183	1	-0.1183	0.8362	1
ITGAX	chr16:31386167-31387173	ATF2	0.7223	3.966e-14	3.195e-08	-0.1938	0.08492	1	-0.05401	0.6342	1	-0.0171	0.8833	1	-0.4713	0.02441	1	0.8424	2.813e-09	0.002266	-0.1279	0.441	1	0.07473	0.6219	1
ITGAX	chr16:31453276-31454545	ATF2	0.7059	2.626e-13	2.115e-07	-0.1938	0.08492	1	0.01797	0.8743	1	-0.1444	0.03842	1	-0.1048	0.5732	1	0.808	3.891e-08	0.03134	0.02197	0.7969	1	-0.07328	0.4001	1
ITGAX	chr16:31344497-31345440	NFYC	0.7766	2.564e-17	2.065e-11	0.2757	0.01331	1	0.4535	2.393e-05	1	-0.08002	0.3193	1	-0.04743	0.8301	1	0.8742	2.762e-10	0.0002225	-0.01781	0.8783	1	0.002853	0.9857	1
ITGAX	chr16:31344497-31345440	ZKSCAN5	0.7766	2.564e-17	2.065e-11	0.02281	0.8408	1	0.2165	0.05378	1	-0.516	0.1123	1	-0.1868	0.3918	1	0.8203	2.882e-08	0.02322	-0.5771	0.1377	1	0.5654	0.3483	1
ITGAX	chr16:31354031-31358478	ZNF148	0.9012	4.684e-30	3.773e-24	-0.1874	0.09596	1	-0.09594	0.3972	1	-0.0206	0.000782	1	-0.1925	0.2913	1	0.8659	6.408e-10	0.0005162	-0.02588	0.02486	1	-0.01677	0.1133	1
ITGAX	chr16:31347433-31349136	ZNF16	0.6896	1.504e-12	1.212e-06	-0.1534	0.1743	1	-0.003585	0.9748	1	-0.3451	0.4015	1	-0.2002	0.3151	1	0.845	2.245e-09	0.001808	-0.452	0.426	1	-0.6312	0.1055	1
ITGAX	chr16:31354031-31358478	ZNF16	0.9012	4.684e-30	3.773e-24	-0.1534	0.1743	1	-0.1462	0.1957	1	-0.01808	0.6698	1	0.09825	0.5927	1	0.9427	0	0	0.03256	0.5315	1	0.01179	0.8363	1
ITGAX	chr16:31349921-31353362	ATF4	0.8556	5.229e-24	4.212e-18	0.04658	0.6816	1	0.007678	0.9461	1	0.01363	0.1859	1	0.1853	0.3254	1	0.8374	4.277e-09	0.003445	0.02051	0.07109	1	0.0204	0.1403	1
ITGAX	chr16:31258931-31260925	MZF1	0.8096	9.916e-20	7.988e-14	-0.2748	0.01363	1	-0.1507	0.1821	1	-0.1912	0.001701	1	-0.4901	0.004403	1	0.8594	6.044e-10	0.0004869	-0.2391	0.0008456	1	-0.2296	0.003471	1
ITGAX	chr16:31349921-31353362	MZF1	0.8556	5.229e-24	4.212e-18	-0.2748	0.01363	1	-0.1199	0.2896	1	-0.05428	0.01029	1	-0.5582	0.001608	1	0.9251	1.008e-13	8.12e-08	-0.06129	0.03621	1	-0.05494	0.07539	1
ITGAX	chr16:31354031-31358478	NFYB	0.9012	4.684e-30	3.773e-24	-0.3224	0.003534	1	-0.3612	0.0009952	1	0.02016	0.567	1	0.01026	0.9555	1	0.9154	3.539e-12	2.851e-06	-0.0482	0.3711	1	0.09227	0.08922	1
ITGAX	chr16:31354031-31358478	PBX2	0.9012	4.684e-30	3.773e-24	0.2465	0.02751	1	0.2615	0.01912	1	0.0153	0.5047	1	0.03171	0.8632	1	0.9301	3.795e-14	3.057e-08	0.02545	0.3833	1	0.08457	0.01119	1
ITGAX	chr16:31301702-31302764	RFX1	0.8245	5.582e-21	4.496e-15	0.2367	0.0345	1	0.3018	0.00651	1	0.1446	0.1863	1	-0.2123	0.3082	1	0.8794	7.452e-11	6.003e-05	0.0594	0.7817	1	0.3955	0.01401	1
ITGAX	chr16:31344497-31345440	RFX1	0.7766	2.564e-17	2.065e-11	0.2367	0.0345	1	0.2568	0.02148	1	-0.0186	0.883	1	-0.2302	0.2892	1	0.8904	1.997e-11	1.609e-05	-0.2051	0.2235	1	0.2272	0.1297	1
ITGAX	chr16:31354031-31358478	RFX1	0.9012	4.684e-30	3.773e-24	0.2367	0.0345	1	0.2453	0.02828	1	0.01455	0.3945	1	-0.1884	0.3017	1	0.9157	5.709e-08	0.04599	-0.04041	0.1095	1	0.002793	0.9198	1
ITGAX	chr16:31386167-31387173	RFX1	0.7223	3.966e-14	3.195e-08	0.2367	0.0345	1	0.194	0.08459	1	0.03521	0.8127	1	0.33	0.1243	1	0.8786	8.164e-11	6.576e-05	0.1886	0.3684	1	0.1285	0.4593	1
CST3	chr20:23541365-23541719	RELA	0.8162	2.838e-20	2.286e-14	-0.1569	0.1644	1	-0.2086	0.06333	1	9.087	0.06262	1	0	1	1	0.8122	2.897e-08	0.02334	4.588	0.3201	1	4.15	0.5352	1
CST3	chr20:23602176-23603514	NR2C2	0.5339	3.399e-07	0.2738	-0.1879	0.09508	1	0.1273	0.2606	1	-2.424	3.536e-05	1	-0.08246	0.7372	1	0.806	4.441e-08	0.03577	-1.093	0.04125	1	-1.849	0.0008858	1
CST3	chr20:23637208-23638333	CENPB	0.5886	9.348e-09	0.00753	0.4996	2.389e-06	1	0.2301	0.04008	1	4.103	7.654e-06	1	0.5509	0.016	1	0.8105	1.884e-08	0.01518	8.035	3.132e-08	0.02523	3.966	0.0006832	1
CST3	chr20:23637208-23638333	CREB3	0.5886	9.348e-09	0.00753	-0.06817	0.548	1	-0.3336	0.002494	1	7.271	2.75e-06	1	0.3614	0.1289	1	0.8451	2.222e-09	0.00179	9.951	1.151e-06	0.9272	7.008	0.03108	1
CST3	chr20:23622753-23623373	IRF9	0.6906	1.355e-12	1.091e-06	0.07566	0.5048	1	0.3726	0.0006646	1	-4.725	7.826e-08	0.06304	-0.4727	0.1456	1	0.8019	5.883e-08	0.04739	-2.842	0.001093	1	-4.112	0.01695	1
CST3	chr20:23541365-23541719	KLF13	0.8162	2.838e-20	2.286e-14	-0.2663	0.01694	1	-0.2523	0.02399	1	0.1311	0.9325	1	-0.2098	0.5135	1	0.8936	3.014e-11	2.428e-05	-1.122	0.504	1	0.598	0.7877	1
CST3	chr20:23622753-23623373	NFIA	0.6906	1.355e-12	1.091e-06	-0.02985	0.7927	1	0.2408	0.03142	1	-2.548	0.0001591	1	-0.06364	0.8601	1	0.7937	5.989e-08	0.04824	-0.7087	0.1808	1	-2.685	0.01158	1
CST3	chr20:23654704-23656790	NFIA	0.6761	5.93e-12	4.777e-06	-0.02985	0.7927	1	0.3507	0.001425	1	-0.4899	3.864e-09	0.003113	-0.6202	0.00719	1	0.8379	2.203e-09	0.001775	-0.4771	1.28e-05	1	-0.4073	7.796e-05	1
CST3	chr20:23622753-23623373	ZBTB18	0.6906	1.355e-12	1.091e-06	0.1959	0.08167	1	0.1995	0.07598	1	-0.2609	0.913	1	0.1455	0.6734	1	0.8348	5.294e-09	0.004265	1.538	0.2447	1	6.138	0.164	1
CST3	chr20:23654704-23656790	ZBTB18	0.6761	5.93e-12	4.777e-06	0.1959	0.08167	1	0.1462	0.1958	1	0.7968	0.04953	1	0.195	0.4364	1	0.8597	5.854e-10	0.0004716	1.042	0.01129	1	1.041	0.07356	1
CST3	chr20:23541365-23541719	KLF16	0.8162	2.838e-20	2.286e-14	0.226	0.04379	1	0.3011	0.006643	1	-13.37	0.007322	1	-0.1958	0.5429	1	0.8648	7.16e-10	0.0005768	-10.35	0.03647	1	0.977	0.9283	1
CST3	chr20:23602176-23603514	KLF16	0.5339	3.399e-07	0.2738	0.226	0.04379	1	0.2812	0.01151	1	3.296	0.1514	1	0.03158	0.8996	1	0.8571	1.486e-09	0.001197	3.109	0.111	1	5.612	0.1619	1
CST3	chr20:23637208-23638333	RUNX2	0.5886	9.348e-09	0.00753	0.03938	0.7287	1	-0.03836	0.7355	1	0.2094	0.02156	1	0.2474	0.3059	1	0.8758	4.943e-10	0.0003982	0.2203	0.09503	1	0.09581	0.4352	1
CST3	chr20:23654704-23656790	IRF5	0.6761	5.93e-12	4.777e-06	0.7689	8.245e-17	6.642e-11	0.793	1.835e-18	1.478e-12	1.132	1.355e-07	0.1091	0.6801	0.002514	1	0.4486	0.01467	1	1.492	2.493e-08	0.02008	1.324	0.06976	1
CST3	chr20:23637208-23638333	ATF6	0.5886	9.348e-09	0.00753	0.142	0.2089	1	0.5595	6.857e-08	0.05524	-1.201	9.214e-07	0.7422	-0.5842	0.009868	1	0.5739	0.001133	1	-1.54	5.997e-08	0.04831	-1.218	0.02133	1
CST3	chr20:23622753-23623373	KLF3	0.6906	1.355e-12	1.091e-06	0.1075	0.3426	1	-0.155	0.1698	1	1.206	0.02457	1	0.3545	0.2861	1	0.9038	3.32e-12	2.674e-06	0.9985	0.002199	1	1.426	0.06438	1
CST3	chr20:23602176-23603514	PPARD	0.5339	3.399e-07	0.2738	-0.4457	3.431e-05	1	-0.3467	0.001632	1	-2.707	0.0002529	1	-0.3544	0.137	1	0.8447	2.311e-09	0.001862	-2.926	7.347e-06	1	-1.958	0.03842	1
CST3	chr20:23541365-23541719	ZNF274	0.8162	2.838e-20	2.286e-14	-0.3276	0.003015	1	-0.3634	0.0009232	1	-12.27	0.03477	1	-0.6224	0.0348	1	0.8304	7.508e-09	0.006048	-25.58	5.755e-08	0.04636	-1.44	0.8635	1
CST3	chr20:23654704-23656790	ZNF684	0.6761	5.93e-12	4.777e-06	-0.01986	0.8612	1	0.1837	0.1029	1	-1.962	0.0001776	1	-0.06914	0.7859	1	0.8252	1.119e-08	0.009014	-0.5635	0.3291	1	-1.241	0.199	1
CST3	chr20:23654704-23656790	SP2	0.6761	5.93e-12	4.777e-06	0.03354	0.7677	1	-0.1443	0.2017	1	2.425	5.968e-06	1	0.2219	0.3747	1	0.8213	4.781e-08	0.03851	2.024	0.01574	1	3.147	0.0001397	1
CST3	chr20:23654704-23656790	PRDM4	0.6761	5.93e-12	4.777e-06	-0.1219	0.2814	1	-0.2927	0.008412	1	1.052	0.03564	1	0.4076	0.09433	1	0.8132	4.733e-08	0.03813	1.12	0.09079	1	0.2831	0.7008	1
CST3	chr20:23622753-23623373	ZKSCAN5	0.6906	1.355e-12	1.091e-06	-0.01107	0.9223	1	0.1638	0.1465	1	-7.176	0.2171	1	-0.4	0.225	1	0.8398	6.533e-09	0.005263	-15.15	7.588e-05	1	-8.479	0.4533	1
CST3	chr20:23654704-23656790	EGR1	0.6761	5.93e-12	4.777e-06	0.04785	0.6734	1	0.6024	3.384e-09	0.002726	-1.075	7.554e-09	0.006085	-0.2301	0.3567	1	0.8796	3.245e-08	0.02614	-0.916	0.001347	1	-1.987	0.001347	1
CST3	chr20:23654704-23656790	GABPA	0.6761	5.93e-12	4.777e-06	-0.1345	0.2343	1	-0.3417	0.001923	1	2.352	1.18e-05	1	0.6512	0.004287	1	0.5776	0.001035	1	3.211	4.478e-10	0.0003607	2.662	0.02149	1
CST3	chr20:23622753-23623373	JUNB	0.6906	1.355e-12	1.091e-06	-0.01082	0.9241	1	-0.1748	0.1209	1	0.951	2.801e-08	0.02256	0.5455	0.08745	1	0.8051	4.734e-08	0.03813	0.5715	9.172e-07	0.7388	0.8491	0.001301	1
CST3	chr20:23541365-23541719	KLF9	0.8162	2.838e-20	2.286e-14	-0.1646	0.1445	1	-0.2093	0.0624	1	3.193	0.04581	1	-0.02098	0.9562	1	0.8411	1.674e-09	0.001348	1.404	0.3509	1	0.8202	0.7266	1
CST3	chr20:23541365-23541719	MXI1	0.8162	2.838e-20	2.286e-14	-0.3171	0.004158	1	-0.2811	0.01154	1	-6.611	3.118e-05	1	-0.3986	0.201	1	0.6198	0.0002004	1	-8.848	3.322e-08	0.02676	-6.173	0.02365	1
CST3	chr20:23602176-23603514	MXI1	0.5339	3.399e-07	0.2738	-0.3171	0.004158	1	-0.09682	0.3929	1	-3.383	5.11e-11	4.116e-05	-0.3158	0.1875	1	0.7111	7.335e-06	1	-2.84	1.342e-09	0.001081	-3.355	5.701e-05	1
CST3	chr20:23654704-23656790	MZF1	0.6761	5.93e-12	4.777e-06	-0.2082	0.06381	1	-0.1403	0.2144	1	-0.7344	0.02565	1	-0.226	0.3656	1	0.8527	1.129e-09	0.0009094	-0.4165	0.2714	1	-0.8764	0.05357	1
CST3	chr20:23602176-23603514	NFE2L1	0.5339	3.399e-07	0.2738	0.609	2.047e-09	0.001649	0.2625	0.01864	1	4.624	2.203e-06	1	0.3	0.2115	1	0.8327	2.116e-08	0.01705	6.136	3.317e-07	0.2672	4.218	1.276e-05	1
CST3	chr20:23622753-23623373	PBX2	0.6906	1.355e-12	1.091e-06	0.2475	0.02687	1	0.1889	0.09333	1	4.424	0.06073	1	0.2727	0.4182	1	0.934	1.7e-14	1.369e-08	0.1955	0.8717	1	6.599	0.03075	1
CST3	chr20:23654704-23656790	PRDM1	0.6761	5.93e-12	4.777e-06	-0.215	0.05547	1	-0.2694	0.01569	1	-0.1912	0.5537	1	0.1765	0.4821	1	0.8109	5.522e-08	0.04448	0.2859	0.3517	1	0.973	0.3111	1
SPECC1	chr17:20032389-20033832	SREBF1	0.7449	2.324e-15	1.872e-09	-0.05454	0.6309	1	-0.1378	0.2227	1	0.1225	0.3587	1	0.2817	0.2564	1	0.8448	1.208e-09	0.0009731	0.03429	0.7843	1	0.1657	0.373	1
SPECC1	chr17:20072725-20074993	ZBTB18	0.7538	7.079e-16	5.702e-10	0.004694	0.967	1	0.07467	0.5103	1	0.1318	0.04546	1	-0.4029	0.02811	1	0.8805	6.539e-11	5.267e-05	0.0702	0.4146	1	0.1048	0.2196	1
SPECC1	chr17:20032389-20033832	ESR1	0.7449	2.324e-15	1.872e-09	-0.2823	0.01117	1	-0.2606	0.01956	1	0.2293	0.02713	1	-0.2652	0.2863	1	0.8754	5.171e-10	0.0004165	0.1299	0.3171	1	0.2299	0.2211	1
SPECC1	chr17:20072725-20074993	EGR2	0.7538	7.079e-16	5.702e-10	0.4472	3.199e-05	1	0.3662	0.0008347	1	0.3678	0.06231	1	0.2101	0.2651	1	0.8714	0	0	-0.1269	0.7106	1	0.2976	0.3392	1
SPECC1	chr17:20059640-20060196	HIC2	0.8623	9.169e-25	7.386e-19	-0.07447	0.5115	1	-0.06438	0.5705	1	0.1675	0.6878	1	0.3516	0.2392	1	0.8372	4.339e-09	0.003495	0.6537	0.1347	1	0.3251	0.6618	1
SPECC1	chr17:19979865-19980810	KLF16	0.6968	7.047e-13	5.677e-07	0.2092	0.06254	1	0.182	0.1062	1	0.7431	0.02008	1	0.467	0.01617	1	0.8555	1.714e-09	0.001381	1.002	0.01824	1	1.001	0.08822	1
SPECC1	chr17:20063731-20064714	POU2F1	0.8636	6.538e-25	5.267e-19	-0.07898	0.4862	1	0.03778	0.7394	1	-0.06046	0.07319	1	-0.207	0.3935	1	0.8305	4.094e-09	0.003298	-0.09559	0.06104	1	-0.02235	0.62	1
SPECC1	chr17:20063731-20064714	HESX1	0.8636	6.538e-25	5.267e-19	0.267	0.01666	1	0.2389	0.03286	1	-0.1165	0.2913	1	-0.01239	0.9599	1	0.8679	0	0	-0.194	0.3121	1	-0.09508	0.7321	1
SPECC1	chr17:20059640-20060196	PBX3	0.8623	9.169e-25	7.386e-19	0.3767	0.0005725	1	0.439	4.64e-05	1	-0.07891	0.02404	1	0.1703	0.5785	1	0.8726	7.565e-11	6.094e-05	-0.02103	0.7398	1	-0.02314	0.7106	1
SPECC1	chr17:20059640-20060196	ZNF384	0.8623	9.169e-25	7.386e-19	0.1494	0.1859	1	0.19	0.09134	1	-0.2116	0.3872	1	-0.01099	0.9783	1	0.8235	1.276e-08	0.01028	-0.2503	0.4545	1	-0.09915	0.8191	1
SPECC1	chr17:20063731-20064714	IRF4	0.8636	6.538e-25	5.267e-19	0.07003	0.5371	1	0.08224	0.4683	1	0.1096	0.01447	1	-0.09123	0.7101	1	0.8317	6.778e-09	0.00546	0.1062	0.1541	1	0.08256	0.2644	1
SPECC1	chr17:20059640-20060196	ZBTB6	0.8623	9.169e-25	7.386e-19	-0.3389	0.002107	1	-0.3709	0.0007079	1	-0.3391	0.6772	1	0.3956	0.1822	1	0.842	2.913e-09	0.002347	1.063	0.1768	1	-0.7108	0.6193	1
SPECC1	chr17:20059640-20060196	ZNF140	0.8623	9.169e-25	7.386e-19	-0.3356	0.002341	1	-0.2238	0.04595	1	-1.182	0.0001015	1	-0.7747	0.002923	1	0.889	5.268e-11	4.244e-05	-0.9898	0.004347	1	-0.608	0.1553	1
SPECC1	chr17:20059640-20060196	NRL	0.8623	9.169e-25	7.386e-19	-0.03242	0.7752	1	0.01053	0.9262	1	-0.1379	0.615	1	0.1264	0.6826	1	0.8562	8.159e-10	0.0006572	0.1115	0.7092	1	-0.2859	0.4469	1
SPECC1	chr17:20032389-20033832	BATF	0.7449	2.324e-15	1.872e-09	-0.3494	0.001487	1	-0.3627	0.0009467	1	-0.05107	0.6717	1	-0.1847	0.4615	1	0.8616	3.921e-09	0.003159	-0.4024	0.005528	1	0.02811	0.9101	1
SPECC1	chr17:20063731-20064714	ZNF16	0.8636	6.538e-25	5.267e-19	-0.1632	0.1481	1	-0.1038	0.3596	1	0.1611	0.5032	1	-0.2123	0.3813	1	0.9065	2.208e-12	1.779e-06	0.2534	0.4701	1	0.3138	0.3728	1
SPECC1	chr17:20026862-20027372	JUNB	0.8399	2.133e-22	1.718e-16	-0.3029	0.006319	1	-0.1659	0.1414	1	-0.03948	0.06727	1	-0.3363	0.2398	1	0.8343	5.477e-09	0.004412	-0.06688	0.04934	1	-0.02619	0.3111	1
SPECC1	chr17:20063731-20064714	JUNB	0.8636	6.538e-25	5.267e-19	-0.3029	0.006319	1	-0.2192	0.05078	1	0.01699	0.04956	1	0.07544	0.7592	1	0.8291	8.281e-09	0.006671	0.007221	0.519	1	0.007579	0.5981	1
SPECC1	chr17:20032389-20033832	KLF9	0.7449	2.324e-15	1.872e-09	-0.3255	0.003222	1	-0.3205	0.003756	1	0.3198	0.0008307	1	-0.09185	0.7171	1	0.7967	4.896e-08	0.03944	0.1685	0.1521	1	0.4562	0.002356	1
SPECC1	chr17:20059640-20060196	PKNOX1	0.8623	9.169e-25	7.386e-19	0.2668	0.01676	1	0.2135	0.0572	1	0.08215	0.6056	1	0	1	1	0.8214	1.489e-08	0.01199	-0.04409	0.8086	1	-0.09364	0.6824	1
PAPSS2	chr10:87743031-87743633	YY1	0.6462	9.592e-11	7.727e-05	-0.2509	0.02476	1	-0.2811	0.01155	1	-0.1146	0.005487	1	0.03636	0.9244	1	0.8567	3.021e-09	0.002434	-0.05398	0.02255	1	-0.06936	0.1439	1
PAPSS2	chr10:87659369-87660733	KLF13	0.8206	1.216e-20	9.795e-15	-0.2545	0.02272	1	-0.3158	0.004318	1	-0.049	5.804e-06	1	0.1444	0.4815	1	0.8133	4.704e-08	0.03789	-0.008769	0.2862	1	-0.05538	3.705e-05	1
PAPSS2	chr10:87659369-87660733	KLF16	0.8206	1.216e-20	9.795e-15	0.1221	0.2807	1	0.18	0.1102	1	-0.02384	0.6696	1	0.01612	0.9377	1	0.8487	3.126e-09	0.002518	-0.004921	0.8909	1	-0.1235	0.09263	1
PAPSS2	chr10:87659369-87660733	ZNF143	0.8206	1.216e-20	9.795e-15	0.2238	0.046	1	0.3359	0.002316	1	0.006831	0.7015	1	0.1595	0.4363	1	0.8545	9.558e-10	0.0007699	-0.01414	0.4124	1	0.003172	0.9315	1
PAPSS2	chr10:87657329-87658128	ZNF410	0.863	7.749e-25	6.242e-19	0.07705	0.497	1	0.1864	0.0979	1	-0.07707	0.0003343	1	0.253	0.3828	1	0.8437	1.325e-09	0.001067	0.0285	0.2435	1	-0.09849	0.002398	1
PAPSS2	chr10:87657329-87658128	POU2F1	0.863	7.749e-25	6.242e-19	-0.1169	0.3016	1	-0.09874	0.3835	1	-0.01524	0.06266	1	-0.2046	0.4829	1	0.8719	8.208e-11	6.612e-05	-0.008651	0.177	1	-0.013	0.3507	1
PAPSS2	chr10:87739698-87740912	POU2F1	0.5791	1.83e-08	0.01474	-0.1169	0.3016	1	0.0584	0.6068	1	-0.04618	0.001301	1	-0.3871	0.154	1	0.847	9.873e-10	0.0007953	-0.02277	0.03025	1	-0.02613	0.1109	1
PAPSS2	chr10:87657329-87658128	CEBPG	0.863	7.749e-25	6.242e-19	0.3099	0.005153	1	0.269	0.01585	1	0.1317	1.527e-05	1	0.341	0.2328	1	0.9031	1.545e-12	1.245e-06	0.03834	0.1281	1	0.1231	0.0004298	1
PAPSS2	chr10:87743031-87743633	CEBPG	0.6462	9.592e-11	7.727e-05	0.3099	0.005153	1	0.09797	0.3873	1	0.6952	6.563e-12	5.287e-06	0.7545	0.01048	1	0.8513	6.599e-10	0.0005316	0.4738	2.398e-10	0.0001932	0.5724	3.918e-07	0.3156
PAPSS2	chr10:87657329-87658128	FOXK1	0.863	7.749e-25	6.242e-19	-0.1343	0.2349	1	-0.1628	0.1491	1	-0.009004	0.5319	1	-0.06601	0.8226	1	0.8612	1.015e-09	0.0008176	-0.01188	0.2482	1	-0.04822	0.05308	1
PAPSS2	chr10:87657329-87658128	ZNF384	0.863	7.749e-25	6.242e-19	-0.05151	0.65	1	0.07408	0.5137	1	-0.1382	8.021e-06	1	-0.4026	0.1535	1	0.8929	1.457e-11	1.174e-05	-0.06104	0.02482	1	-0.1375	8.172e-05	1
PAPSS2	chr10:87659369-87660733	ZNF282	0.8206	1.216e-20	9.795e-15	0.09164	0.4188	1	0.1671	0.1385	1	-0.01515	0.7952	1	-0.04906	0.8119	1	0.8727	6.742e-10	0.0005431	-0.03605	0.3664	1	-0.02004	0.8312	1
PAPSS2	chr10:87659369-87660733	MAZ	0.8206	1.216e-20	9.795e-15	-0.1962	0.08107	1	-0.2629	0.01848	1	-0.02649	0.1473	1	0.1684	0.4108	1	0.8215	8.309e-09	0.006693	-0.01377	0.2318	1	0.01361	0.4756	1
PAPSS2	chr10:87657329-87658128	ZNF460	0.863	7.749e-25	6.242e-19	-0.05644	0.619	1	0.01389	0.9027	1	-0.1998	9.035e-06	1	-0.0352	0.9049	1	0.8378	7.695e-09	0.006199	-0.06082	0.1222	1	-0.2741	0.00012	1
PAPSS2	chr10:87657329-87658128	ATF4	0.863	7.749e-25	6.242e-19	0.05605	0.6214	1	-0.003685	0.9741	1	0.03171	0.02872	1	0.6381	0.01407	1	0.6853	2.103e-05	1	0.04403	2.961e-08	0.02385	0.03228	0.1097	1
PAPSS2	chr10:87659369-87660733	EGR1	0.8206	1.216e-20	9.795e-15	0.06745	0.5522	1	0.429	7.172e-05	1	-0.08087	8.261e-08	0.06655	-0.4248	0.03054	1	0.9281	1.798e-10	0.0001448	-0.03964	0.01452	1	-0.06011	0.1474	1
TNRC18	chr7:5441627-5442603	MEF2B	0.8878	5.165e-28	4.161e-22	0.2398	0.03219	1	0.2363	0.03486	1	-0.03835	0.7295	1	0.1827	0.4666	1	0.8633	4.097e-10	0.00033	0.2714	0.2449	1	-0.04334	0.8023	1
TNRC18	chr7:5441627-5442603	ZBTB18	0.8878	5.165e-28	4.161e-22	0.03513	0.7571	1	0.1678	0.1368	1	-0.17	0.001286	1	-0.5397	0.02256	1	0.9104	1.236e-12	9.956e-07	-0.1468	0.03466	1	-0.1749	0.01393	1
TNRC18	chr7:5441627-5442603	KLF16	0.8878	5.165e-28	4.161e-22	0.2215	0.04829	1	0.1743	0.122	1	-0.1879	0.07267	1	0.2012	0.4217	1	0.8973	1.872e-11	1.508e-05	-0.226	0.08803	1	0.2396	0.143	1
TNRC18	chr7:5506034-5506610	KLF16	0.822	9.295e-21	7.487e-15	0.2215	0.04829	1	0.09133	0.4204	1	0.4129	0.2253	1	0.3055	0.2877	1	0.8864	7.164e-11	5.771e-05	0.2916	0.423	1	1.166	0.007387	1
TNRC18	chr7:5441627-5442603	PBX3	0.8878	5.165e-28	4.161e-22	0.4177	0.0001158	1	0.4509	2.704e-05	1	-0.02463	0.1647	1	-0.7214	0.001048	1	0.8208	8.782e-09	0.007074	-0.08072	0.0002034	1	-0.01907	0.5734	1
TNRC18	chr7:5441627-5442603	ZNF384	0.8878	5.165e-28	4.161e-22	0.09846	0.3849	1	0.1369	0.226	1	-0.136	0.296	1	0.02786	0.9149	1	0.9113	1.076e-12	8.668e-07	-0.1648	0.3132	1	-0.09643	0.5863	1
TNRC18	chr7:5441627-5442603	ZBTB6	0.8878	5.165e-28	4.161e-22	-0.3374	0.002212	1	-0.3043	0.006066	1	-0.6668	0.00273	1	0.2405	0.335	1	0.8136	2.636e-08	0.02123	-0.6974	0.01789	1	-0.702	0.04489	1
TNRC18	chr7:5441627-5442603	ZNF317	0.8878	5.165e-28	4.161e-22	-0.1612	0.1533	1	-0.1398	0.2162	1	-0.2088	0.1448	1	-0.7131	0.001265	1	0.8815	5.885e-10	0.0004741	-0.9116	0.01378	1	-0.2978	0.4355	1
TNRC18	chr7:5441627-5442603	ZNF460	0.8878	5.165e-28	4.161e-22	0.08603	0.448	1	0.06126	0.5893	1	-0.2962	0.04212	1	0.1868	0.4564	1	0.8359	8.963e-09	0.00722	-0.3055	0.2161	1	-0.4771	0.03304	1
TNRC18	chr7:5441627-5442603	ZNF528	0.8878	5.165e-28	4.161e-22	-0.4499	2.829e-05	1	-0.3435	0.001813	1	-0.3728	0.001677	1	-0.4819	0.04468	1	0.8428	5.112e-09	0.004118	-0.3187	0.01861	1	-0.231	0.1082	1
TNRC18	chr7:5441627-5442603	ZNF148	0.8878	5.165e-28	4.161e-22	-0.01279	0.9103	1	-0.05507	0.6276	1	0.07713	0.004992	1	-0.01754	0.9475	1	0.8468	3.685e-09	0.002968	0.04023	0.4285	1	0.009893	0.8097	1
TNRC18	chr7:5441627-5442603	ZNF16	0.8878	5.165e-28	4.161e-22	-0.1519	0.1787	1	-0.1478	0.1907	1	-0.1093	0.5173	1	0.1641	0.5139	1	0.8909	1.876e-11	1.511e-05	-0.3259	0.1201	1	-0.3483	0.1932	1
TNRC18	chr7:5457531-5458315	ZNF16	0.6591	3e-11	2.417e-05	-0.1519	0.1787	1	-0.1522	0.1777	1	0.002941	0.9964	1	0.1228	0.6266	1	0.8542	9.807e-10	0.00079	0.5784	0.4476	1	1.604	0.06458	1
TNRC18	chr7:5441627-5442603	ATF4	0.8878	5.165e-28	4.161e-22	-0.04947	0.663	1	-0.0795	0.4833	1	0.006311	0.8854	1	0.05263	0.837	1	0.8742	1.33e-10	0.0001071	0.05239	0.3751	1	0.007769	0.8817	1
TNRC18	chr7:5441627-5442603	GABPA	0.8878	5.165e-28	4.161e-22	-0.3209	0.003701	1	-0.2645	0.01774	1	-0.3261	6.032e-06	1	0.1517	0.5467	1	0.8219	4.573e-08	0.03684	-0.3335	0.001547	1	-0.1605	0.3657	1
TNRC18	chr7:5441627-5442603	NFE2L1	0.8878	5.165e-28	4.161e-22	0.2343	0.03648	1	0.1267	0.2628	1	0.07267	0.4175	1	0.1042	0.6804	1	0.8339	1.929e-08	0.01554	0.0519	0.6037	1	0.1905	0.2039	1
ABHD5	chr3:43708939-43709889	ZNF410	0.8293	2.099e-21	1.691e-15	0.2735	0.01408	1	0.2718	0.01473	1	0.1715	0.05605	1	-0.06765	0.8051	1	0.8156	1.3e-08	0.01047	0.2322	0.1608	1	0.1128	0.4124	1
ABHD5	chr3:43708939-43709889	POU2F1	0.8293	2.099e-21	1.691e-15	0.1122	0.3218	1	-0.004929	0.9654	1	0.1048	0.003041	1	-0.02059	0.9432	1	0.8415	1.612e-09	0.001299	0.02683	0.6038	1	0.07914	0.04662	1
ABHD5	chr3:43646318-43646830	CLOCK	0.8594	1.95e-24	1.571e-18	-0.2131	0.0577	1	-0.1129	0.3187	1	-0.2302	0.04376	1	-0.3776	0.2274	1	0.8582	6.773e-10	0.0005456	-0.2714	0.1425	1	-0.008992	0.9645	1
ABHD5	chr3:43695206-43696487	CEBPG	0.7333	1.04e-14	8.378e-09	-0.1377	0.2231	1	0.06098	0.5911	1	-0.9185	1.59e-11	1.281e-05	-0.1805	0.4448	1	0.8403	1.788e-09	0.00144	-0.554	2.347e-05	1	-0.8343	9.867e-07	0.7948
ABHD5	chr3:43708939-43709889	CEBPG	0.8293	2.099e-21	1.691e-15	-0.1377	0.2231	1	0.05608	0.6213	1	-0.5875	7.081e-09	0.005704	-0.4441	0.08662	1	0.8432	1.392e-09	0.001121	-0.574	7.285e-05	1	-0.5394	7.315e-05	1
ABHD5	chr3:43646318-43646830	PBX3	0.8594	1.95e-24	1.571e-18	0.417	0.000119	1	0.3084	0.005385	1	0.1481	0.003392	1	0.4196	0.1766	1	0.8452	1.162e-09	0.000936	0.09013	0.2795	1	0.03485	0.5421	1
ABHD5	chr3:43695206-43696487	ZNF384	0.7333	1.04e-14	8.378e-09	0.1739	0.1229	1	0.1224	0.2795	1	0.2732	0.1209	1	0.0797	0.7383	1	0.8358	4.86e-09	0.003915	0.02111	0.9067	1	0.209	0.3746	1
ABHD5	chr3:43646318-43646830	KLF3	0.8594	1.95e-24	1.571e-18	-0.2762	0.01315	1	-0.3105	0.005057	1	0.1706	0.07096	1	-0.1678	0.6037	1	0.8797	7.218e-11	5.814e-05	-0.08878	0.5082	1	0.1308	0.2672	1
ABHD5	chr3:43695206-43696487	NR2C1	0.7333	1.04e-14	8.378e-09	-0.1025	0.3654	1	-0.2455	0.02819	1	0.3754	4.783e-06	1	0.1218	0.6079	1	0.8142	4.412e-08	0.03554	-0.1321	0.3931	1	0.2672	0.08389	1
ABHD5	chr3:43708939-43709889	ZNF140	0.8293	2.099e-21	1.691e-15	-0.2623	0.01873	1	-0.2904	0.008967	1	-0.1306	0.4475	1	-0.2882	0.2781	1	0.8755	2.423e-10	0.0001952	-0.06159	0.8193	1	0.272	0.3279	1
ABHD5	chr3:43773178-43774126	ZNF140	0.7774	2.257e-17	1.818e-11	-0.2623	0.01873	1	-0.2375	0.03391	1	-0.4311	0.03189	1	-0.4301	0.05977	1	0.8484	3.205e-09	0.002582	-0.9715	0.003892	1	-0.189	0.5386	1
ABHD5	chr3:43646318-43646830	ZNF460	0.8594	1.95e-24	1.571e-18	-0.01868	0.8693	1	-0.0182	0.8727	1	-0.778	0.07291	1	0.09091	0.7832	1	0.8782	1.806e-10	0.0001455	0.8694	0.1874	1	-0.6669	0.4811	1
ABHD5	chr3:43708939-43709889	ZNF460	0.8293	2.099e-21	1.691e-15	-0.01868	0.8693	1	0.01665	0.8834	1	-0.115	0.465	1	-0.2059	0.443	1	0.8566	1.553e-09	0.001251	0.1677	0.406	1	-0.03046	0.9285	1
ABHD5	chr3:43695206-43696487	ATF2	0.7333	1.04e-14	8.378e-09	0.06328	0.5771	1	-0.08998	0.4273	1	0.2741	2.104e-05	1	0.3158	0.1748	1	0.877	9.78e-11	7.878e-05	0.1723	0.001468	1	0.3286	0.001124	1
ABHD5	chr3:43708939-43709889	ATF2	0.8293	2.099e-21	1.691e-15	0.06328	0.5771	1	-0.102	0.3682	1	0.1149	0.03019	1	0.3	0.2583	1	0.8756	1.141e-10	9.191e-05	0.2245	0.002138	1	0.1609	0.04083	1
ABHD5	chr3:43708939-43709889	PRDM4	0.8293	2.099e-21	1.691e-15	-0.3201	0.003801	1	-0.3478	0.00157	1	-0.3288	0.001361	1	-0.2794	0.2936	1	0.8338	1.054e-08	0.00849	-0.1797	0.3275	1	-0.2402	0.2025	1
ABHD5	chr3:43773178-43774126	ZNF16	0.7774	2.257e-17	1.818e-11	-0.1681	0.1362	1	-0.1144	0.3123	1	0.09375	0.7269	1	-0.02556	0.9165	1	0.8226	1.365e-08	0.011	0.2571	0.4534	1	0.08038	0.8206	1
SCML4	chr6:107735750-107737859	ZNF143	0.8726	5.467e-26	4.404e-20	-0.3123	0.004805	1	-0.2989	0.00708	1	0.06308	0.07711	1	0.03629	0.8462	1	0.9262	1.541e-08	0.01241	0.0465	0.3071	1	0.07812	0.2048	1
SCML4	chr6:107729853-107732601	POU2F1	0.8043	2.598e-19	2.093e-13	-0.096	0.3969	1	-0.06239	0.5825	1	0.08893	0.03468	1	-0.05202	0.7806	1	0.9073	2.964e-08	0.02388	-0.01043	0.8697	1	0.08972	0.1097	1
SCML4	chr6:107735750-107737859	POU2F1	0.8726	5.467e-26	4.404e-20	-0.096	0.3969	1	-0.2179	0.05217	1	0.01769	0.3137	1	0.248	0.178	1	0.9025	4.703e-08	0.03788	-0.004782	0.8215	1	0.007277	0.803	1
SCML4	chr6:107740424-107741933	EBF1	0.7344	9.018e-15	7.264e-09	-0.1923	0.08753	1	-0.2229	0.0469	1	-0.0288	0.2048	1	-0.2489	0.1848	1	0.9071	0	0	-0.0813	0.008226	1	-0.005316	0.9524	1
SCML4	chr6:107847771-107849048	EBF1	0.782	1.107e-17	8.917e-12	-0.1923	0.08753	1	-0.1888	0.09345	1	-0.01344	0.104	1	-0.2683	0.1376	1	0.8679	0	0	-0.006411	0.5756	1	0.2499	0.5837	1
THEMIS2	chr1:27903938-27905153	SREBF1	0.9151	1.664e-32	1.34e-26	-0.07393	0.5146	1	-0.09374	0.4082	1	0.04729	0.1845	1	0.2226	0.2944	1	0.827	5.394e-09	0.004345	0.06707	0.125	1	0.0728	0.2672	1
THEMIS2	chr1:27862082-27866557	GLIS3	0.8958	3.418e-29	2.753e-23	-0.3342	0.002451	1	-0.3132	0.004673	1	-0.0002562	0.9884	1	0.03753	0.8467	1	0.8494	0	0	0.1038	0.02946	1	-0.008216	0.7257	1
THEMIS2	chr1:27939883-27945802	GLIS3	0.8859	9.569e-28	7.708e-22	-0.3342	0.002451	1	-0.1564	0.166	1	-0.05576	0.01157	1	-0.3532	0.05553	1	0.8571	0	0	-0.0323	0.3391	1	-0.06445	0.1193	1
THEMIS2	chr1:27903938-27905153	HIC2	0.9151	1.664e-32	1.34e-26	-0.03686	0.7455	1	0.01621	0.8865	1	0.002298	0.9778	1	-0.1461	0.4941	1	0.8729	1.52e-10	0.0001224	0.0008925	0.9915	1	0.06561	0.5432	1
THEMIS2	chr1:27931353-27932466	HIC2	0.8221	9.078e-21	7.313e-15	-0.03686	0.7455	1	-0.05235	0.6447	1	0.4245	0.09662	1	-0.07783	0.6872	1	0.8189	1.798e-08	0.01448	0.02883	0.9267	1	0.6337	0.124	1
THEMIS2	chr1:27789444-27790403	KLF16	0.8183	1.913e-20	1.541e-14	0.1554	0.1685	1	0.1124	0.3207	1	-0.394	0.1419	1	-0.02707	0.9114	1	0.855	1.799e-09	0.001449	-0.2208	0.5168	1	0.4629	0.214	1
THEMIS2	chr1:27778465-27781496	CUX2	0.8629	7.815e-25	6.295e-19	-0.2145	0.05609	1	-0.1926	0.08693	1	0.2157	0.3096	1	-0.05376	0.7818	1	0.8579	0	0	0.1281	0.6114	1	0.2171	0.5816	1
THEMIS2	chr1:27789444-27790403	POU2F1	0.8183	1.913e-20	1.541e-14	-0.09209	0.4165	1	-0.03223	0.7766	1	0.1149	0.08832	1	0.03158	0.8963	1	0.871	9.009e-11	7.257e-05	0.04367	0.5379	1	0.12	0.187	1
THEMIS2	chr1:27903938-27905153	RUNX2	0.9151	1.664e-32	1.34e-26	-0.2892	0.009277	1	-0.2411	0.03121	1	-0.009492	0.07481	1	0.008696	0.9692	1	0.8802	3.109e-10	0.0002504	-0.02017	0.1912	1	-0.00305	0.7061	1
THEMIS2	chr1:27903938-27905153	CEBPG	0.9151	1.664e-32	1.34e-26	0.1894	0.09247	1	0.1964	0.08077	1	0.003629	0.9446	1	0.4217	0.04123	1	0.912	3.866e-13	3.114e-07	0.09807	0.1563	1	-0.06269	0.3398	1
THEMIS2	chr1:27903938-27905153	ZNF24	0.9151	1.664e-32	1.34e-26	-0.399	0.0002461	1	-0.4114	0.0001501	1	0.032	0.2628	1	-0.2174	0.3061	1	0.806	4.465e-08	0.03597	0.006948	0.8549	1	0.04114	0.3572	1
THEMIS2	chr1:27903938-27905153	ZNF384	0.9151	1.664e-32	1.34e-26	0.06454	0.5695	1	0.0446	0.6945	1	0.009487	0.8806	1	0.1035	0.6292	1	0.8682	2.494e-10	0.0002009	0.1128	0.2804	1	-0.01999	0.8129	1
THEMIS2	chr1:27931353-27932466	ZNF140	0.8221	9.078e-21	7.313e-15	-0.2893	0.009245	1	-0.2597	0.02001	1	-0.008484	0.9655	1	-0.2828	0.1371	1	0.8288	1.546e-08	0.01245	0.1741	0.4232	1	0.0847	0.7836	1
THEMIS2	chr1:27903938-27905153	ZNF460	0.9151	1.664e-32	1.34e-26	0.05454	0.6309	1	0.04584	0.6864	1	-0.01166	0.8728	1	0.08783	0.6824	1	0.8448	4.34e-09	0.003496	-0.03103	0.7149	1	0.1821	0.2645	1
THEMIS2	chr1:27903938-27905153	E2F2	0.9151	1.664e-32	1.34e-26	0.2235	0.04625	1	0.2858	0.01017	1	-0.04409	0.695	1	0.02025	0.9252	1	0.9176	0	0	0.002346	0.9856	1	-0.04843	0.8404	1
THEMIS2	chr1:27903938-27905153	JUND	0.9151	1.664e-32	1.34e-26	0.4014	0.000224	1	0.4629	1.534e-05	1	-0.009929	0.4738	1	-0.3322	0.1131	1	0.8071	4.124e-08	0.03322	-0.02336	0.2036	1	-0.03875	0.0406	1
THEMIS2	chr1:27903938-27905153	RUNX3	0.9151	1.664e-32	1.34e-26	-0.1723	0.1265	1	-0.3125	0.004777	1	0.01639	0.02359	1	0.5243	0.009413	1	0.8809	1.344e-09	0.001083	0.01654	0.06467	1	0.02746	0.06016	1
TCF7	chr5:134085600-134088566	RREB1	0.963	3.527e-46	2.841e-40	-0.4653	1.37e-05	1	-0.4676	1.226e-05	1	0.01989	0.02337	1	0.06085	0.7401	1	0.9657	0	0	0.02271	0.03507	1	0.02193	0.1396	1
TCF7	chr5:134085600-134088566	ZNF354C	0.963	3.527e-46	2.841e-40	0.42	0.0001051	1	0.409	0.0001655	1	-0.03546	0.4636	1	0.2955	0.1008	1	0.9254	1.83e-08	0.01474	-0.01093	0.8606	1	-0.1457	0.23	1
TCF7	chr5:134089954-134092210	REST	0.903	2.375e-30	1.913e-24	0.4782	7.236e-06	1	0.3903	0.0003445	1	-0.02123	0.6551	1	0.2907	0.1126	1	0.9262	1.541e-08	0.01241	-0.08115	0.2661	1	-0.03902	0.5903	1
TCF7	chr5:134085600-134088566	PLAG1	0.963	3.527e-46	2.841e-40	0.6508	6.377e-11	5.137e-05	0.6258	5.411e-10	0.0004359	-0.01864	0.3057	1	0.2042	0.2612	1	0.9435	7.538e-09	0.006072	-0.01115	0.6385	1	-0.01009	0.7538	1
TCF7	chr5:134079347-134080746	JUN	0.841	1.651e-22	1.33e-16	-0.29	0.009064	1	-0.3223	0.003545	1	0.01214	0.2615	1	-0.2812	0.119	1	0.8781	8.605e-11	6.932e-05	-0.008453	0.493	1	0.03367	0.03887	1
TCF7	chr5:134085600-134088566	JUN	0.963	3.527e-46	2.841e-40	-0.29	0.009064	1	-0.2686	0.016	1	-0.0008922	0.4161	1	0.1657	0.3633	1	0.9714	0	0	-0.0007504	0.6025	1	-0.0007463	0.7067	1
TCF7	chr5:134085600-134088566	NR2C2	0.963	3.527e-46	2.841e-40	0.1266	0.2631	1	0.1426	0.2069	1	-0.007081	0.6157	1	0.1191	0.5145	1	0.9613	0	0	-0.0251	0.1176	1	0.01957	0.3781	1
TCF7	chr5:134085600-134088566	ESR2	0.963	3.527e-46	2.841e-40	0.1012	0.3718	1	0.07167	0.5275	1	-0.02534	0.01946	1	0.02896	0.875	1	0.9343	0	0	-0.02894	0.1064	1	0.01161	0.432	1
TCF7	chr5:134068428-134069645	STAT3	0.8306	1.588e-21	1.279e-15	0.1266	0.263	1	0.2204	0.04946	1	0.183	0.02233	1	-0.1946	0.3496	1	0.8448	4.356e-09	0.003509	0.2387	0.06957	1	0.2744	0.01644	1
TCF7	chr5:134077906-134078705	THAP1	0.7683	9.018e-17	7.264e-11	0.305	0.005944	1	0.2485	0.02625	1	-0.3959	0.6842	1	0.369	0.04964	1	0.8588	6.406e-10	0.000516	-0.4235	0.7664	1	0.1485	0.8909	1
TCF7	chr5:134068428-134069645	FOXO3	0.8306	1.588e-21	1.279e-15	-0.5405	2.271e-07	0.1829	-0.4299	6.905e-05	1	-0.1571	0.1135	1	-0.5431	0.005691	1	0.838	1.409e-08	0.01135	-0.216	0.1306	1	-0.1295	0.3541	1
TCF7	chr5:134085600-134088566	MEF2B	0.963	3.527e-46	2.841e-40	-0.01596	0.8883	1	-0.1005	0.3752	1	0.04287	0.1341	1	0.3999	0.0241	1	0.9665	0	0	0.03608	0.3298	1	0.03314	0.4255	1
TCF7	chr5:134068428-134069645	TFAP4	0.8306	1.588e-21	1.279e-15	0.3745	0.0006211	1	0.414	0.0001348	1	-1.286	0.09055	1	0.04462	0.8324	1	0.8823	5.301e-11	4.27e-05	-1.723	0.1679	1	-0.1437	0.9042	1
TCF7	chr5:134085600-134088566	TFAP4	0.963	3.527e-46	2.841e-40	0.3745	0.0006211	1	0.3546	0.001249	1	-0.05635	0.1948	1	0.2903	0.1071	1	0.9621	0	0	-0.09939	0.09633	1	-0.003316	0.9557	1
TCF7	chr5:134089954-134092210	ZBTB7B	0.903	2.375e-30	1.913e-24	-0.3941	0.0002977	1	-0.4567	2.062e-05	1	0.3154	0.0001238	1	0.1452	0.4343	1	0.9073	2.964e-08	0.02388	0.2576	0.01231	1	0.2273	0.04898	1
TCF7	chr5:134077906-134078705	ZBTB18	0.7683	9.018e-17	7.264e-11	0.1123	0.3213	1	0.1629	0.1488	1	1.272	0.02818	1	0.07438	0.7005	1	0.8198	1.676e-08	0.0135	0.804	0.413	1	2.215	0.0344	1
TCF7	chr5:134089954-134092210	ESRRB	0.903	2.375e-30	1.913e-24	0.1247	0.2704	1	0.09292	0.4123	1	0.1736	0.7334	1	0.121	0.5168	1	1	0	0	-0.08703	0.8941	1	0.4271	0.5509	1
TCF7	chr5:134053315-134054457	ZNF143	0.7868	5.15e-18	4.149e-12	-0.2763	0.0131	1	-0.1479	0.1904	1	0.7733	0.09076	1	-0.3339	0.06695	1	0.819	1.778e-08	0.01432	0.8684	0.2552	1	0.1129	0.8542	1
TCF7	chr5:134068428-134069645	POU2F1	0.8306	1.588e-21	1.279e-15	-0.01655	0.8841	1	0.02866	0.8008	1	0.2686	0.07716	1	-0.1785	0.3917	1	0.9073	2.964e-08	0.02388	0.0009826	0.9967	1	0.5053	0.0186	1
TCF7	chr5:134070632-134072184	POU6F2	0.7107	1.534e-13	1.236e-07	0.2166	0.05358	1	0.1738	0.1231	1	0.000385	0.9996	1	0.2969	0.09891	1	0.9021	0	0	0.5872	0.5079	1	2.778	0.3	1
TCF7	chr5:134089954-134092210	RXRB	0.903	2.375e-30	1.913e-24	0.2216	0.04823	1	0.1474	0.1918	1	-0.008053	0.9599	1	0.008065	0.9663	1	0.9161	5.532e-08	0.04456	-0.09521	0.6658	1	0.2633	0.2466	1
TCF7	chr5:134085600-134088566	RBPJ	0.963	3.527e-46	2.841e-40	-0.4911	3.744e-06	1	-0.444	3.706e-05	1	0.007164	0.3766	1	-0.2559	0.1571	1	0.9729	0	0	0.01018	0.3295	1	0.007911	0.6003	1
TCF7	chr5:134077906-134078705	ZNF384	0.7683	9.018e-17	7.264e-11	-0.06188	0.5856	1	-0.02554	0.8221	1	-1.207	0.2401	1	0.1571	0.4139	1	0.8142	2.521e-08	0.02031	1.49	0.4278	1	-1.477	0.293	1
TCF7	chr5:134085600-134088566	VDR	0.963	3.527e-46	2.841e-40	-0.5731	2.763e-08	0.02226	-0.5227	6.571e-07	0.5293	0.03031	0.6494	1	-0.3683	0.03808	1	0.9461	0	0	0.004847	0.9575	1	-0.04048	0.7031	1
TCF7	chr5:134085600-134088566	ARNT2	0.963	3.527e-46	2.841e-40	0.2096	0.06203	1	0.1987	0.07718	1	0.02527	0.8806	1	-0.08774	0.633	1	0.951	0	0	-0.08069	0.737	1	0.07115	0.7525	1
TCF7	chr5:134085600-134088566	KLF2	0.963	3.527e-46	2.841e-40	0.4882	4.355e-06	1	0.4772	7.628e-06	1	0.00339	0.2807	1	0.338	0.05908	1	0.9198	4e-08	0.03222	0.003158	0.4217	1	0.006442	0.1757	1
TCF7	chr5:134085600-134088566	MAZ	0.963	3.527e-46	2.841e-40	0.1688	0.1344	1	0.1807	0.1086	1	-0.004583	0.7607	1	-0.02823	0.8782	1	0.9542	0	0	-0.01053	0.6138	1	-0.03938	0.1037	1
TCF7	chr5:134085600-134088566	PLAGL2	0.963	3.527e-46	2.841e-40	-0.4158	0.0001253	1	-0.372	0.0006796	1	0.04267	0.2452	1	-0.2489	0.169	1	0.9493	5.566e-08	0.04484	0.03091	0.488	1	0.07778	0.307	1
TCF7	chr5:134085600-134088566	SNAI3	0.963	3.527e-46	2.841e-40	0.1623	0.1503	1	0.1464	0.1949	1	-0.1275	0.002462	1	0.05572	0.7614	1	0.9395	2.356e-08	0.01898	-0.1367	0.02288	1	-0.09899	0.2026	1
TCF7	chr5:134068428-134069645	ZBTB26	0.8306	1.588e-21	1.279e-15	-0.2242	0.04555	1	-0.1081	0.34	1	-0.1549	0.8642	1	-0.3051	0.1381	1	0.8713	1.613e-09	0.001299	-0.7165	0.7608	1	-0.741	0.61	1
TCF7	chr5:134085600-134088566	ZKSCAN1	0.963	3.527e-46	2.841e-40	0.3365	0.002271	1	0.3202	0.003783	1	-0.004432	0.7389	1	0.01723	0.9258	1	0.9395	2.356e-08	0.01898	-0.01913	0.3499	1	-0.009445	0.671	1
TCF7	chr5:134068428-134069645	ZNF136	0.8306	1.588e-21	1.279e-15	0.2048	0.0684	1	0.2863	0.01004	1	-0.811	0.1775	1	0.06692	0.7501	1	0.8836	4.6e-11	3.705e-05	-0.5801	0.5453	1	-0.8893	0.2736	1
TCF7	chr5:134085600-134088566	ZNF136	0.963	3.527e-46	2.841e-40	0.2048	0.0684	1	0.2227	0.04712	1	0.008251	0.824	1	-0.04069	0.8248	1	0.9524	0	0	-0.0644	0.2061	1	-0.001887	0.9697	1
TCF7	chr5:134068428-134069645	ZNF274	0.8306	1.588e-21	1.279e-15	0.4179	0.0001147	1	0.3716	0.0006885	1	0.09687	0.7593	1	0.06154	0.7698	1	0.8202	1.627e-08	0.01311	-0.1311	0.7939	1	0.3407	0.4301	1
TCF7	chr5:134085600-134088566	ZNF460	0.963	3.527e-46	2.841e-40	-0.1571	0.1639	1	-0.1569	0.1646	1	0.0346	0.3985	1	0.09751	0.5942	1	0.9519	0	0	0.06583	0.2641	1	0.1408	0.1097	1
TCF7	chr5:134085600-134088566	ZNF528	0.963	3.527e-46	2.841e-40	0.3386	0.002128	1	0.3712	0.000699	1	-0.05576	0.1944	1	-0.2306	0.2035	1	0.9435	7.538e-09	0.006072	-0.06218	0.2124	1	0.06711	0.4016	1
TCF7	chr5:134089954-134092210	E2F2	0.903	2.375e-30	1.913e-24	-0.3557	0.001205	1	-0.2987	0.007107	1	0.2658	0.6254	1	-0.3447	0.05753	1	0.8901	0	0	0.1313	0.8665	1	0.475	0.7429	1
TCF7	chr5:134089954-134092210	E2F4	0.903	2.375e-30	1.913e-24	-0.05512	0.6272	1	-0.1211	0.2847	1	0.06995	0.6426	1	-0.02298	0.9026	1	0.9399	0	0	-0.1641	0.443	1	0.1176	0.6235	1
TCF7	chr5:134089954-134092210	GFI1	0.903	2.375e-30	1.913e-24	0.04265	0.7072	1	-0.07763	0.4937	1	0.4984	0.0451	1	0.3519	0.05224	1	0.9363	0	0	0.1199	0.7111	1	0.7306	0.152	1
TCF7	chr5:134085600-134088566	NRL	0.963	3.527e-46	2.841e-40	0.07292	0.5204	1	0.09587	0.3976	1	0.06223	0.1442	1	0.3079	0.08674	1	0.9589	0	0	0.1189	0.02204	1	0.008767	0.8849	1
TCF7	chr5:134085600-134088566	ZNF740	0.963	3.527e-46	2.841e-40	0.1644	0.145	1	0.07906	0.4857	1	0.07245	0.04964	1	0.2346	0.1955	1	0.9479	0	0	0.07568	0.166	1	0.07522	0.2023	1
TCF7	chr5:134085600-134088566	PRDM4	0.963	3.527e-46	2.841e-40	-0.1957	0.08185	1	-0.2419	0.03064	1	-0.07023	0.01355	1	0.1686	0.3548	1	0.9373	3.308e-08	0.02665	-0.06566	0.1106	1	-0.03319	0.5002	1
TCF7	chr5:134068428-134069645	ZKSCAN5	0.8306	1.588e-21	1.279e-15	-0.2024	0.07178	1	-0.1545	0.1713	1	-0.08057	0.938	1	0.05692	0.7867	1	0.8499	2.806e-09	0.00226	2.237	0.1473	1	-0.7495	0.5815	1
TCF7	chr5:134085600-134088566	ZKSCAN5	0.963	3.527e-46	2.841e-40	-0.2024	0.07178	1	-0.1749	0.1208	1	-0.07794	0.2241	1	-0.06342	0.7295	1	0.9555	0	0	-0.07615	0.3801	1	0.005966	0.9508	1
TCF7	chr5:134097183-134097835	ZNF148	0.7054	2.764e-13	2.226e-07	0.1665	0.1398	1	0.03694	0.7449	1	0.2025	0.5583	1	0.2351	0.3036	1	0.8245	2.126e-08	0.01713	0.5315	0.3945	1	0.09101	0.8538	1
TCF7	chr5:134085600-134088566	ZNF16	0.963	3.527e-46	2.841e-40	0.1047	0.3553	1	0.07315	0.5191	1	0.0174	0.6391	1	0.1763	0.3329	1	0.9391	0	0	-0.002416	0.9644	1	0.03928	0.4412	1
TCF7	chr5:134068428-134069645	FOXK2	0.8306	1.588e-21	1.279e-15	-0.1519	0.1786	1	-0.1418	0.2096	1	-0.2949	0.2597	1	-0.09154	0.6624	1	0.8197	3.002e-08	0.02418	0.111	0.771	1	-0.4341	0.2848	1
TCF7	chr5:134068428-134069645	MAFK	0.8306	1.588e-21	1.279e-15	-0.1859	0.09878	1	-0.2044	0.06899	1	1.985	0.008117	1	-0.1192	0.5688	1	0.8344	1.006e-08	0.008104	0.415	0.7402	1	2.372	0.1984	1
TCF7	chr5:134089954-134092210	NFE2L1	0.903	2.375e-30	1.913e-24	-0.268	0.01625	1	-0.2754	0.01343	1	0.02904	0.7363	1	0.04798	0.7973	1	0.9581	1.215e-08	0.009787	0.02158	0.8327	1	-0.09525	0.5471	1
TCF7	chr5:134079347-134080746	NR4A1	0.841	1.651e-22	1.33e-16	-0.5442	1.813e-07	0.146	-0.489	4.172e-06	1	-0.171	0.3009	1	-0.2357	0.1934	1	0.864	1.569e-09	0.001264	0.04696	0.8157	1	-0.3211	0.4592	1
TCF7	chr5:134085600-134088566	PKNOX1	0.963	3.527e-46	2.841e-40	-0.0819	0.4702	1	-0.121	0.2852	1	0.05215	0.005947	1	0.09677	0.597	1	0.916	4.987e-13	4.017e-07	0.01525	0.6524	1	0.0993	0.009493	1
TCF7	chr5:134097183-134097835	RFX1	0.7054	2.764e-13	2.226e-07	-0.1177	0.2983	1	-0.1035	0.3609	1	1.65	0.01469	1	-0.0961	0.6779	1	0.8049	4.792e-08	0.0386	0.7556	0.6345	1	1.874	0.04184	1
TCF7	chr5:134097183-134097835	RUNX3	0.7054	2.764e-13	2.226e-07	-0.08837	0.4357	1	0.03242	0.7753	1	-0.3216	0.001549	1	-0.1844	0.4218	1	0.8353	5.961e-08	0.04802	-0.3573	0.03975	1	-0.3057	0.07249	1
TCF7	chr5:134085600-134088566	ZNF263	0.963	3.527e-46	2.841e-40	0.3804	0.0004992	1	0.4002	0.0002348	1	-0.006642	0.763	1	0.1672	0.359	1	0.9626	0	0	-0.06465	0.1093	1	0.02661	0.4912	1
PCED1B	chr12:47131520-47132238	POU2F1	-0.6037	3.076e-09	0.002478	-0.006868	0.9518	1	-0.07436	0.5121	1	-0.3552	0.312	1	-0.2084	0.3505	1	-0.8042	2.947e-08	0.02374	-0.2997	0.6604	1	-0.9391	0.02924	1
PCED1B	chr12:47131520-47132238	CEBPG	-0.6037	3.076e-09	0.002478	-0.308	0.005443	1	0.2925	0.008463	1	2.008	0.1098	1	0.1451	0.5177	1	-0.8217	8.197e-09	0.006603	0.8077	0.75	1	3.405	0.04432	1
PCED1B	chr12:47138901-47139804	E2F6	-0.6935	1.006e-12	8.104e-07	-0.111	0.327	1	0.1834	0.1035	1	-0.755	0.5423	1	-0.2702	0.2622	1	-0.8402	1.191e-08	0.009594	-0.45	0.7527	1	0.8888	0.6276	1
SPIB	chr19:50344330-50345426	IRF2	0.8317	1.265e-21	1.019e-15	0.05443	0.6316	1	0.2724	0.01452	1	-0.00347	0.7073	1	-0.2185	0.3166	1	0.7415	1.202e-06	0.9683	-0.05325	2.601e-08	0.02095	-0.004094	0.7473	1
SPIB	chr19:50344330-50345426	REST	0.8317	1.265e-21	1.019e-15	-0.08597	0.4483	1	-0.3244	0.003324	1	0.02601	0.05524	1	-0.1323	0.5474	1	0.818	1.915e-08	0.01543	0.02387	0.1052	1	0.02624	0.1935	1
SPIB	chr19:50459744-50461971	REST	0.8453	6.127e-23	4.936e-17	-0.08597	0.4483	1	-0.2601	0.01979	1	0.03277	0.08959	1	0.05053	0.7909	1	0.8412	3.105e-09	0.002501	0.05837	0.003037	1	0.03433	0.1994	1
SPIB	chr19:50340258-50341892	JUN	0.3215	0.003641	1	-0.2665	0.01689	1	0.2023	0.07192	1	-0.00221	0.2094	1	-0.323	0.1153	1	0.8213	1.499e-08	0.01207	-0.005475	0.07242	1	-0.0005137	0.8645	1
SPIB	chr19:50363939-50366014	MEF2C	0.1091	0.3353	1	0.6057	2.639e-09	0.002126	-0.528	4.813e-07	0.3877	0.01664	5.72e-14	4.608e-08	0.7722	2.257e-07	0.1818	0.3697	0.04435	1	0.01674	7.265e-09	0.005852	0.01521	3.159e-06	1
SPIB	chr19:50346918-50347848	ESR2	0.7262	2.493e-14	2.008e-08	-0.0695	0.5402	1	-0.2395	0.03236	1	0.05291	0.02096	1	0.1244	0.5534	1	0.8503	1.405e-09	0.001132	0.0755	7.984e-05	1	0.04109	0.1881	1
SPIB	chr19:50459744-50461971	FLI1	0.8453	6.127e-23	4.936e-17	0.003397	0.9761	1	0.2046	0.06867	1	-0.01227	0.01352	1	-0.234	0.2133	1	0.8233	1.293e-08	0.01042	-0.02118	2.626e-10	0.0002115	-0.01177	0.05221	1
SPIB	chr19:50459744-50461971	KLF16	0.8453	6.127e-23	4.936e-17	0.1904	0.09067	1	0.1282	0.2571	1	0.1736	0.001713	1	0.2443	0.1932	1	0.8321	1.205e-08	0.009707	0.164	0.05179	1	0.1317	0.01911	1
SPIB	chr19:50344330-50345426	ZNF384	0.8317	1.265e-21	1.019e-15	-0.008304	0.9417	1	0.02167	0.8487	1	-0.02412	0.5942	1	0.08618	0.6958	1	0.8497	1.479e-09	0.001191	0.005043	0.908	1	-0.07732	0.2865	1
SPIB	chr19:50459744-50461971	ZNF384	0.8453	6.127e-23	4.936e-17	-0.008304	0.9417	1	0.03832	0.7358	1	-0.08704	0.1201	1	-0.1527	0.4204	1	0.8563	8.084e-10	0.0006512	-0.181	0.0001265	1	-0.1292	0.146	1
SPIB	chr19:50459744-50461971	KLF11	0.8453	6.127e-23	4.936e-17	0.0953	0.4004	1	0.242	0.03056	1	-0.01833	0.667	1	0.08309	0.6624	1	0.8273	1.731e-08	0.01394	-0.06368	0.09818	1	-0.003405	0.9571	1
SPIB	chr19:50459744-50461971	SNAI3	0.8453	6.127e-23	4.936e-17	-0.03023	0.7901	1	-0.03042	0.7888	1	-0.1168	0.05219	1	-0.4049	0.02645	1	0.8203	2.877e-08	0.02318	-0.1005	0.03861	1	-0.2154	0.01979	1
SPIB	chr19:50459744-50461971	SOX12	0.8453	6.127e-23	4.936e-17	0.3669	0.0008163	1	0.2854	0.01028	1	0.2098	0.01211	1	0.1743	0.3568	1	0.868	3.925e-08	0.03162	0.4783	2.812e-07	0.2265	0.1876	0.08371	1
SPIB	chr19:50459744-50461971	ZBTB6	0.8453	6.127e-23	4.936e-17	0.155	0.1699	1	0.04802	0.6723	1	0.09364	0.2142	1	-0.1617	0.3933	1	0.8171	2.045e-08	0.01647	0.04522	0.5403	1	0.06507	0.5067	1
SPIB	chr19:50459744-50461971	ZNF528	0.8453	6.127e-23	4.936e-17	0.05841	0.6068	1	0.03098	0.785	1	-0.1094	0.01466	1	-0.1343	0.4792	1	0.8538	2.002e-09	0.001613	-0.1121	0.06571	1	-0.1027	0.2294	1
SPIB	chr19:50344330-50345426	SP2	0.8317	1.265e-21	1.019e-15	0.03	0.7916	1	-0.006205	0.9564	1	0.02815	0.37	1	0.07015	0.7505	1	0.8241	3.926e-08	0.03163	0.1203	0.0006354	1	0.03625	0.4	1
SPIB	chr19:50459744-50461971	ATF4	0.8453	6.127e-23	4.936e-17	0.1402	0.215	1	0.1122	0.3217	1	0.01659	0.2646	1	0.3638	0.04812	1	0.5653	0.0009206	1	0.06895	1.398e-08	0.01126	-0.01649	0.4603	1
SPIB	chr19:50459744-50461971	GABPA	0.8453	6.127e-23	4.936e-17	0.2128	0.05806	1	0.02956	0.7946	1	0.08849	0.02301	1	-0.1767	0.3501	1	0.8228	4.295e-08	0.0346	0.1	0.06953	1	0.09517	0.0613	1
SPIB	chr19:50346918-50347848	MXI1	0.7262	2.493e-14	2.008e-08	-0.1053	0.3527	1	-0.07631	0.5011	1	-0.02489	0.2667	1	0.1073	0.6096	1	0.8125	2.851e-08	0.02297	-0.03328	0.1364	1	0.08968	0.05636	1
SPIB	chr19:50340258-50341892	PKNOX1	0.3215	0.003641	1	-0.2412	0.03112	1	0.0858	0.4492	1	-0.09966	0.02518	1	-0.314	0.1263	1	0.8263	1.034e-08	0.008329	-0.145	0.06947	1	-0.1143	0.04979	1
SPIB	chr19:50459744-50461971	PKNOX1	0.8453	6.127e-23	4.936e-17	-0.2412	0.03112	1	-0.1017	0.3693	1	-0.09799	4.974e-05	1	-0.1595	0.4	1	0.8483	1.675e-09	0.001349	-0.099	9.077e-13	7.312e-07	-0.1055	0.004331	1
SPIB	chr19:50459744-50461971	TCF4	0.8453	6.127e-23	4.936e-17	0.9499	3.793e-41	3.055e-35	0.8232	7.321e-21	5.897e-15	0.003174	0.0277	1	0.553	0.001529	1	0.1534	0.4359	1	0.01511	8.517e-14	6.861e-08	-0.001802	0.1286	1
SPIB	chr19:50459744-50461971	TCF7	0.8453	6.127e-23	4.936e-17	-0.2809	0.01159	1	-0.441	4.242e-05	1	0.0004663	0.9113	1	0.06513	0.7324	1	0.824	2.209e-08	0.01779	0.007741	0.07247	1	-0.004563	0.4467	1
NMUR1	chr2:231554071-231555689	RORA	0.4164	0.000122	1	0.282	0.01127	1	-0.2801	0.01185	1	0.004694	1.425e-15	1.148e-09	0.5186	0.002801	1	0.4735	0.00714	1	0.00604	5.97e-12	4.809e-06	0.003444	0.0001229	1
NMUR1	chr2:231554071-231555689	RREB1	0.4164	0.000122	1	-0.2493	0.02571	1	0.1761	0.1182	1	-0.01763	2.595e-06	1	-0.4786	0.006457	1	0.004859	0.9797	1	-0.02369	4.153e-09	0.003345	-0.009354	0.0004875	1
NMUR1	chr2:231523490-231526173	ESR2	0.7064	2.482e-13	1.999e-07	0.36	0.001038	1	0.6256	5.472e-10	0.0004408	-0.0007032	0.9154	1	-0.2621	0.1696	1	0.305	0.09524	1	-0.0276	5.164e-08	0.0416	0.0107	0.326	1
NMUR1	chr2:231529551-231534207	THAP1	0.7488	1.388e-15	1.118e-09	0.0745	0.5113	1	0.1166	0.3028	1	-0.0128	0.1569	1	-0.448	0.01481	1	0.6322	0.0001358	1	-0.01836	2.132e-08	0.01717	-0.003638	0.7886	1
NMUR1	chr2:231529551-231534207	HSF1	0.7488	1.388e-15	1.118e-09	-0.007733	0.9457	1	-0.1399	0.2158	1	0.02519	0.001032	1	0.2316	0.2266	1	0.3555	0.04972	1	0.01229	8.893e-09	0.007164	0.01016	0.2128	1
NMUR1	chr2:231529551-231534207	MLX	0.7488	1.388e-15	1.118e-09	0.141	0.2121	1	0.04062	0.7205	1	0.009862	0.1175	1	-0.2636	0.167	1	0.8462	2.028e-09	0.001634	-0.001709	0.512	1	0.01776	0.2009	1
NMUR1	chr2:231529551-231534207	NFIA	0.7488	1.388e-15	1.118e-09	-0.2379	0.03361	1	-0.2363	0.03482	1	-0.01418	3.26e-06	1	-0.09391	0.628	1	0.6019	0.0002678	1	-0.005249	1.083e-08	0.008724	-0.01268	0.0005362	1
NMUR1	chr2:231523490-231526173	ESRRB	0.7064	2.482e-13	1.999e-07	0.1512	0.1807	1	0.0394	0.7286	1	0.4316	2.842e-08	0.02289	0.08225	0.6715	1	0.5825	0.04689	1	0.2603	4.772e-09	0.003844	0.3677	0.01803	1
NMUR1	chr2:231529551-231534207	ESRRB	0.7488	1.388e-15	1.118e-09	0.1512	0.1807	1	-0.06956	0.5398	1	0.1639	1.226e-06	0.9876	0.09552	0.6221	1	0.3578	0.2535	1	0.101	4.209e-08	0.0339	0.1276	0.07634	1
NMUR1	chr2:231554071-231555689	RARA	0.4164	0.000122	1	-0.2044	0.069	1	0.5408	2.24e-07	0.1804	-0.01989	1.666e-08	0.01342	-0.4965	0.004495	1	0.4756	0.006855	1	-0.05294	1.051e-10	8.466e-05	-0.03312	0.0006688	1
NMUR1	chr2:231529551-231534207	NFKB1	0.7488	1.388e-15	1.118e-09	-0.2952	0.007844	1	-0.402	0.0002192	1	-0.0002283	0.851	1	0.2094	0.2757	1	0.4645	0.01113	1	0.002255	1.138e-08	0.009167	-0.009728	0.001627	1
NMUR1	chr2:231523490-231526173	XBP1	0.7064	2.482e-13	1.999e-07	0.7221	4.041e-14	3.255e-08	0.7688	8.299e-17	6.685e-11	0.01267	2.414e-14	1.945e-08	0.4071	0.0284	1	0.1125	0.5612	1	0.01309	3.444e-15	2.774e-09	0.0006595	0.5308	1
NMUR1	chr2:231554071-231555689	XBP1	0.4164	0.000122	1	0.7221	4.041e-14	3.255e-08	0.1855	0.09943	1	0.0127	3.27e-18	2.634e-12	0.7396	1.996e-06	1	0.451	0.01406	1	0.0122	2.093e-08	0.01686	0.003374	5.292e-08	0.04263
NMUR1	chr2:231523490-231526173	NFYA	0.7064	2.482e-13	1.999e-07	-0.03006	0.7912	1	-0.03779	0.7393	1	0.02234	0.09969	1	0.3149	0.09614	1	0.764	8.999e-07	0.7249	0.04518	3.927e-08	0.03163	0.006244	0.7296	1
NMUR1	chr2:231529551-231534207	TFDP1	0.7488	1.388e-15	1.118e-09	-0.1152	0.3088	1	-0.1807	0.1088	1	0.002119	0.7575	1	0.1523	0.4302	1	0.4191	0.01892	1	0.01354	2.292e-12	1.846e-06	-0.03145	0.003771	1
NMUR1	chr2:231529551-231534207	ZBTB7A	0.7488	1.388e-15	1.118e-09	0.08983	0.4281	1	0.09691	0.3924	1	0.001372	0.5009	1	-0.01043	0.9572	1	0.6263	0.0001641	1	-0.003605	2.474e-08	0.01993	-0.002006	0.2706	1
NMUR1	chr2:231554071-231555689	KLF10	0.4164	0.000122	1	-0.04755	0.6753	1	0.3057	0.005828	1	-0.01501	0.4943	1	-0.4436	0.01243	1	0.3349	0.06098	1	-0.158	5.343e-09	0.004304	-0.01804	0.4931	1
NMUR1	chr2:231529551-231534207	KLF2	0.7488	1.388e-15	1.118e-09	0.155	0.1697	1	0.08708	0.4424	1	-0.0004382	0.5607	1	-0.1384	0.4739	1	0.8288	8.508e-09	0.006853	0.002372	1.342e-06	1	-0.0003665	0.7026	1
NMUR1	chr2:231529551-231534207	KLF3	0.7488	1.388e-15	1.118e-09	0.05762	0.6117	1	-0.06228	0.5831	1	0.002414	0.2943	1	0.1683	0.3827	1	0.8039	5.143e-08	0.04143	0.002453	0.0005875	1	0.003282	0.2724	1
NMUR1	chr2:231528125-231529040	ZNF317	0.9301	1.123e-35	9.046e-30	-0.1122	0.3219	1	-0.02669	0.8142	1	-0.05687	0.000201	1	-0.062	0.7587	1	0.4433	0.01815	1	-0.2586	4.956e-08	0.03992	-0.05446	0.07616	1
NMUR1	chr2:231529551-231534207	ZNF382	0.7488	1.388e-15	1.118e-09	-0.1143	0.3128	1	-0.04109	0.7174	1	-0.07384	0.001236	1	-0.2655	0.1639	1	0.6119	0.001152	1	-0.0561	7.506e-13	6.046e-07	-0.1019	0.0004675	1
NMUR1	chr2:231528125-231529040	ZNF684	0.9301	1.123e-35	9.046e-30	0.09856	0.3844	1	-0.0006286	0.9956	1	0.06703	3.616e-07	0.2913	0.031	0.878	1	0.3929	0.02878	1	0.2852	4.895e-08	0.03943	0.06171	0.0007483	1
NMUR1	chr2:231529551-231534207	ZNF684	0.7488	1.388e-15	1.118e-09	0.09856	0.3844	1	0.1389	0.2191	1	0.01443	0.2476	1	0.02991	0.8776	1	0.6298	0.0001469	1	-0.02805	3.304e-09	0.002661	0.02317	0.1629	1
NMUR1	chr2:231554071-231555689	KLF4	0.4164	0.000122	1	-0.1621	0.1509	1	0.3441	0.001775	1	-0.007996	2.742e-07	0.2209	-0.6335	0.0001307	1	0.4487	0.01663	1	-0.01567	7.752e-12	6.245e-06	-0.005419	0.001298	1
NMUR1	chr2:231554071-231555689	NR4A1	0.4164	0.000122	1	-0.2063	0.06633	1	0.5034	1.939e-06	1	-0.01337	1.632e-05	1	-0.6293	0.000149	1	0.3945	0.03417	1	-0.03436	1.967e-09	0.001584	-0.01693	6.561e-05	1
NMUR1	chr2:231529551-231534207	PKNOX1	0.7488	1.388e-15	1.118e-09	0.01376	0.9036	1	0.08026	0.4791	1	0.0001671	0.9752	1	0.256	0.1801	1	0.8134	2.666e-08	0.02148	0.004231	0.01361	1	0.006967	0.4303	1
NMUR1	chr2:231529551-231534207	CREM	0.7488	1.388e-15	1.118e-09	0.09503	0.4018	1	0.02442	0.8298	1	0.00949	0.001749	1	0.1565	0.4175	1	0.6369	8.874e-05	1	0.004676	1.969e-13	1.586e-07	0.00723	0.04227	1
FBXW7	chr4:152577644-152578389	HIC2	0.7558	5.325e-16	4.289e-10	-0.09943	0.3802	1	-0.1214	0.2833	1	0.05858	0.9572	1	0.195	0.4364	1	0.8122	2.908e-08	0.02342	-0.7539	0.7152	1	1.198	0.5878	1
FBXW7	chr4:152586623-152587072	PPARD	0.6892	1.58e-12	1.273e-06	-0.1907	0.09013	1	-0.1863	0.09796	1	1.39	0.005317	1	-0.1429	0.6266	1	0.8592	6.144e-10	0.0004949	0.9391	0.1135	1	1.266	0.09828	1
FBXW7	chr4:152635716-152636615	ZBTB26	0.8761	2.005e-26	1.615e-20	0.2139	0.05672	1	0.2408	0.03142	1	0.04184	0.8583	1	-0.2615	0.3656	1	0.8713	1.613e-09	0.001299	-0.02672	0.9527	1	0.201	0.6574	1
FBXW7	chr4:152635716-152636615	NFYC	0.8761	2.005e-26	1.615e-20	0.5168	9.23e-07	0.7435	0.4613	1.659e-05	1	0.08277	0.07498	1	0.5385	0.04999	1	0.8094	6.121e-08	0.04931	0.1964	0.3345	1	0.08886	0.3013	1
FBXW7	chr4:152635716-152636615	ZKSCAN5	0.8761	2.005e-26	1.615e-20	0.3626	0.0009485	1	0.2941	0.008103	1	0.1768	0.3377	1	-0.06374	0.8319	1	0.8482	3.248e-09	0.002616	-0.7066	0.09651	1	0.4407	0.2076	1
FBXW7	chr4:152635716-152636615	ZNF148	0.8761	2.005e-26	1.615e-20	0.1416	0.2101	1	-0.01067	0.9251	1	0.07951	0.01761	1	0.4945	0.07498	1	0.8862	7.381e-11	5.946e-05	0.101	0.06052	1	0.1019	0.05815	1
FBXW7	chr4:152635716-152636615	MXI1	0.8761	2.005e-26	1.615e-20	0.005007	0.9648	1	-0.04342	0.7022	1	0.1817	0.0003082	1	-0.1385	0.6375	1	0.8132	2.713e-08	0.02185	0.08455	0.5012	1	0.1307	0.06308	1
LILRB2	chr19:54316359-54319672	IRF2	0.8432	9.959e-23	8.022e-17	0.5655	4.628e-08	0.03728	0.5533	1.021e-07	0.08225	0.04067	1.26e-05	1	0.3232	0.08185	1	0.821	8.608e-09	0.006934	0.0143	0.3487	1	0.07024	0.0005475	1
LILRB2	chr19:54297764-54299525	RELA	0.7373	6.23e-15	5.018e-09	-0.3685	0.0007706	1	-0.4078	0.0001736	1	-0.137	0.595	1	-0.2095	0.3358	1	0.8101	3.358e-08	0.02705	-0.2848	0.5738	1	-0.1281	0.7746	1
LILRB2	chr19:54270930-54272702	ZNF354C	0.8672	2.468e-25	1.988e-19	-0.3964	0.0002725	1	-0.4537	2.373e-05	1	0.3069	0.08531	1	0.1744	0.4874	1	0.8277	9.283e-09	0.007478	0.5888	9.44e-05	1	0.5061	0.1235	1
LILRB2	chr19:54301984-54303017	ZNF354C	0.8359	5.112e-22	4.118e-16	-0.3964	0.0002725	1	-0.4517	2.602e-05	1	0.3034	0.418	1	-0.4118	0.1144	1	0.8264	1.027e-08	0.008273	-1.333	0.02769	1	0.7947	0.2784	1
LILRB2	chr19:54289209-54290377	MEF2C	0.5188	8.229e-07	0.6629	0.3692	0.0007517	1	0.6511	6.21e-11	5.002e-05	-0.04184	5.655e-11	4.555e-05	-0.3451	0.2271	1	-0.06552	0.7308	1	-0.04948	1.175e-08	0.009465	0.02951	0.2373	1
LILRB2	chr19:54280226-54281490	STAT3	0.8535	8.656e-24	6.973e-18	0.2915	0.008712	1	0.3295	0.002844	1	-0.01484	0.07228	1	0.1403	0.5428	1	0.8217	2.611e-08	0.02103	-0.005593	0.5043	1	-0.01132	0.3929	1
LILRB2	chr19:54282387-54283507	STAT3	0.7193	5.648e-14	4.55e-08	0.2915	0.008712	1	0.04131	0.716	1	0.03194	0.01964	1	0.4526	0.03137	1	0.8798	1.519e-10	0.0001224	0.05704	0.006653	1	0.04087	0.04779	1
LILRB2	chr19:54311924-54313504	STAT3	0.7937	1.636e-18	1.318e-12	0.2915	0.008712	1	0.3249	0.003279	1	0.0009633	0.8622	1	0.1429	0.5465	1	0.8842	9.296e-11	7.488e-05	0.002724	0.6821	1	0.0111	0.1853	1
LILRB2	chr19:54265988-54266669	YY1	0.5723	2.925e-08	0.02356	-0.2837	0.01077	1	-0.3369	0.002246	1	-0.3427	0.07133	1	-0.03236	0.873	1	0.8252	3.642e-08	0.02934	-0.0687	0.8279	1	-0.4851	0.2202	1
LILRB2	chr19:54280226-54281490	SREBF1	0.8535	8.656e-24	6.973e-18	-0.08009	0.48	1	-0.09558	0.399	1	-0.07713	0.08588	1	0.07013	0.7626	1	0.8017	3.498e-08	0.02818	-0.01589	0.7222	1	-0.06127	0.3795	1
LILRB2	chr19:54311924-54313504	SREBF1	0.7937	1.636e-18	1.318e-12	-0.08009	0.48	1	-0.121	0.285	1	-0.02595	0.4828	1	0.1158	0.6259	1	0.8099	1.962e-08	0.0158	0.03307	0.4458	1	-0.03074	0.6315	1
LILRB2	chr19:54270930-54272702	KLF5	0.8672	2.468e-25	1.988e-19	-0.1143	0.3126	1	-0.04201	0.7114	1	-0.1836	0.001204	1	-0.226	0.3656	1	0.8505	5.177e-09	0.00417	-0.1028	0.0238	1	0.01793	0.8125	1
LILRB2	chr19:54316359-54319672	KLF5	0.8432	9.959e-23	8.022e-17	-0.1143	0.3126	1	-0.08168	0.4714	1	-0.1055	0.01139	1	0.0888	0.6407	1	0.83	2.581e-08	0.02079	-0.1013	0.05236	1	0.0111	0.8346	1
LILRB2	chr19:54316359-54319672	HSF1	0.8432	9.959e-23	8.022e-17	0.3427	0.001858	1	0.4378	4.894e-05	1	-0.001749	0.9309	1	0.002447	0.9906	1	0.8098	3.443e-08	0.02773	-0.04311	0.1237	1	0.08231	0.02216	1
LILRB2	chr19:54301984-54303017	MEF2B	0.8359	5.112e-22	4.118e-16	0.08099	0.4751	1	0.1572	0.1639	1	-0.1344	0.1579	1	-0.4559	0.07788	1	0.8524	1.161e-09	0.0009352	-0.2124	0.06895	1	-0.06817	0.5593	1
LILRB2	chr19:54301984-54303017	SRF	0.8359	5.112e-22	4.118e-16	0.3389	0.002108	1	0.4651	1.383e-05	1	-0.2544	0.03556	1	-0.3235	0.2213	1	0.7912	1.943e-07	0.1565	-0.6458	1.389e-08	0.01119	0.1261	0.5958	1
LILRB2	chr19:54301984-54303017	ZBTB18	0.8359	5.112e-22	4.118e-16	0.1972	0.07955	1	0.1175	0.2992	1	0.2435	0.0001382	1	0.1206	0.6564	1	0.8402	3.381e-09	0.002724	0.1954	0.1167	1	0.2593	0.00367	1
LILRB2	chr19:54196433-54197672	ESRRB	0.7963	1.052e-18	8.474e-13	0.0563	0.6199	1	0.2145	0.05609	1	0.02271	0.9741	1	-0.1614	0.4119	1	0.9371	0	0	-0.1419	0.8521	1	0.9315	0.4066	1
LILRB2	chr19:54196433-54197672	HIC2	0.7963	1.052e-18	8.474e-13	0.04038	0.7221	1	-0.01682	0.8823	1	0.753	0.04705	1	-0.02244	0.9102	1	0.8273	9.515e-09	0.007665	0.5937	0.1336	1	1.339	0.04175	1
LILRB2	chr19:54316359-54319672	HIC2	0.8432	9.959e-23	8.022e-17	0.04038	0.7221	1	-0.1494	0.1861	1	0.2466	1.248e-06	1	0.4398	0.01579	1	0.9017	4.448e-12	3.583e-06	0.2155	0.0007471	1	0.2713	0.0003739	1
LILRB2	chr19:54270930-54272702	ZNF143	0.8672	2.468e-25	1.988e-19	0.3156	0.004349	1	0.3837	0.0004428	1	-0.01046	0.684	1	0.08772	0.7295	1	0.8037	5.188e-08	0.04179	0.01956	0.3693	1	-0.02807	0.5895	1
LILRB2	chr19:54316359-54319672	NFKB1	0.8432	9.959e-23	8.022e-17	0.003421	0.976	1	0.06391	0.5733	1	-0.009818	0.005758	1	-0.008231	0.9663	1	0.8595	2.354e-09	0.001896	-0.005648	0.2193	1	-0.0282	0.0009062	1
LILRB2	chr19:54316359-54319672	NFKB2	0.8432	9.959e-23	8.022e-17	0.3061	0.005749	1	0.5743	2.554e-08	0.02057	-0.02673	0.02369	1	-0.4407	0.01556	1	0.8475	1.81e-09	0.001458	-0.04591	0.005447	1	0.0427	0.02551	1
LILRB2	chr19:54270930-54272702	RFX5	0.8672	2.468e-25	1.988e-19	0.1073	0.3434	1	0.1042	0.3576	1	0.06095	0.2341	1	0.4737	0.04887	1	0.86	1.135e-09	0.0009143	0.05349	0.1891	1	0.1472	0.04025	1
LILRB2	chr19:54316359-54319672	RFX5	0.8432	9.959e-23	8.022e-17	0.1073	0.3434	1	0.1865	0.09758	1	0.0777	0.05978	1	0.2641	0.1581	1	0.8542	1.933e-09	0.001557	0.1415	0.001911	1	0.0921	0.09615	1
LILRB2	chr19:54301984-54303017	RUNX2	0.8359	5.112e-22	4.118e-16	-0.2907	0.008888	1	-0.1494	0.1859	1	-0.03684	5.621e-08	0.04528	-0.3912	0.135	1	0.9179	2.401e-12	1.934e-06	-0.03764	5.473e-06	1	-0.03455	0.0001113	1
LILRB2	chr19:54270930-54272702	TBX19	0.8672	2.468e-25	1.988e-19	0.412	0.0001465	1	0.4162	0.000123	1	0.1359	0.007055	1	0.257	0.302	1	0.8197	5.328e-08	0.04292	0.07406	0.08697	1	0.18	0.09441	1
LILRB2	chr19:54301984-54303017	CEBPG	0.8359	5.112e-22	4.118e-16	0.2373	0.03404	1	0.1852	0.1001	1	0.04462	0.5768	1	-0.1706	0.5266	1	0.8535	5.398e-10	0.0004348	-0.176	0.2535	1	0.06802	0.4643	1
LILRB2	chr19:54316359-54319672	CEBPG	0.8432	9.959e-23	8.022e-17	0.2373	0.03404	1	0.172	0.1271	1	0.1196	0.0008396	1	0.1613	0.3929	1	0.891	8.253e-12	6.648e-06	0.1257	0.01165	1	0.1093	0.01034	1
LILRB2	chr19:54270930-54272702	PBX3	0.8672	2.468e-25	1.988e-19	0.3982	0.0002539	1	0.4694	1.123e-05	1	-0.0102	0.2334	1	0.1889	0.4514	1	0.9243	4.346e-14	3.501e-08	-0.006564	0.3474	1	-0.01094	0.3289	1
LILRB2	chr19:54222158-54224436	RBPJ	0.8355	5.6e-22	4.511e-16	0.5774	2.065e-08	0.01663	0.8185	1.83e-20	1.474e-14	-0.03589	5.469e-05	1	-0.644	0.0001325	1	0.1675	0.3835	1	-0.06681	3.246e-08	0.02615	-0.04507	0.00926	1
LILRB2	chr19:54316359-54319672	ZBTB7A	0.8432	9.959e-23	8.022e-17	0.7715	5.54e-17	4.463e-11	0.5212	7.151e-07	0.576	0.02223	2.116e-15	1.705e-09	0.6912	3.767e-05	1	0.729	6.693e-06	1	0.02234	1.668e-09	0.001344	0.03008	3.937e-07	0.3171
LILRB2	chr19:54301984-54303017	ZNF24	0.8359	5.112e-22	4.118e-16	-0.2317	0.03861	1	-0.2836	0.01081	1	0.01979	0.5844	1	0.3059	0.2487	1	0.7548	9.324e-07	0.7511	0.245	4.548e-08	0.03664	-0.05399	0.3653	1
LILRB2	chr19:54196433-54197672	ZNF384	0.7963	1.052e-18	8.474e-13	0.0573	0.6136	1	-0.03729	0.7426	1	-0.3384	0.1946	1	0.04926	0.8032	1	0.8096	3.492e-08	0.02813	-0.2098	0.4013	1	-0.5616	0.1099	1
LILRB2	chr19:54270930-54272702	ZNF384	0.8672	2.468e-25	1.988e-19	0.0573	0.6136	1	0.1147	0.3111	1	-0.1558	0.00913	1	-0.1847	0.4615	1	0.9016	4.53e-12	3.649e-06	-0.09659	0.007893	1	-0.1764	0.0148	1
LILRB2	chr19:54301984-54303017	ZNF384	0.8359	5.112e-22	4.118e-16	0.0573	0.6136	1	0.1249	0.2698	1	-0.2049	0.05276	1	-0.07941	0.7713	1	0.8882	2.623e-11	2.113e-05	-0.1138	0.5423	1	-0.2979	0.03752	1
LILRB2	chr19:54311924-54313504	ZNF384	0.7937	1.636e-18	1.318e-12	0.0573	0.6136	1	0.09751	0.3895	1	-0.05136	0.5013	1	0.03609	0.8812	1	0.8356	4.962e-09	0.003997	-0.074	0.466	1	-0.1751	0.1026	1
LILRB2	chr19:54301984-54303017	ZNF282	0.8359	5.112e-22	4.118e-16	0.2133	0.05747	1	0.2718	0.01475	1	-0.1827	0.2029	1	0.1353	0.617	1	0.8379	1.428e-08	0.0115	-0.05027	0.785	1	-0.05352	0.8083	1
LILRB2	chr19:54316359-54319672	ZNF282	0.8432	9.959e-23	8.022e-17	0.2133	0.05747	1	0.1541	0.1723	1	0.08036	0.1119	1	-0.1039	0.5834	1	0.8644	1.509e-09	0.001216	-0.05956	0.4201	1	0.1998	0.005561	1
LILRB2	chr19:54222158-54224436	KLF3	0.8355	5.6e-22	4.511e-16	0.103	0.3632	1	-0.1539	0.1729	1	0.05726	3.447e-12	2.777e-06	0.4109	0.02246	1	0.7508	3.054e-06	1	0.06706	4.512e-10	0.0003635	0.05443	9.126e-06	1
LILRB2	chr19:54311924-54313504	KLF3	0.7937	1.636e-18	1.318e-12	0.103	0.3632	1	-0.2741	0.01386	1	0.05741	5.357e-16	4.315e-10	0.5549	0.01237	1	0.8587	6.452e-10	0.0005197	0.05865	1.214e-08	0.009779	0.05904	4.967e-09	0.004001
LILRB2	chr19:54316359-54319672	KLF3	0.8432	9.959e-23	8.022e-17	0.103	0.3632	1	-0.2575	0.02113	1	0.02833	1.995e-11	1.607e-05	0.6899	3.948e-05	1	0.8047	4.859e-08	0.03914	0.03075	1.612e-07	0.1299	0.03219	1.917e-06	1
LILRB2	chr19:54270930-54272702	MAZ	0.8672	2.468e-25	1.988e-19	-0.3547	0.001244	1	-0.3841	0.0004354	1	0.001919	0.9455	1	-0.08153	0.7482	1	0.8364	2.505e-09	0.002018	0.06785	0.04176	1	-0.005842	0.8297	1
LILRB2	chr19:54280226-54281490	MAZ	0.8535	8.656e-24	6.973e-18	-0.3547	0.001244	1	-0.4011	0.0002264	1	-0.04586	0.1369	1	-0.07532	0.7454	1	0.8048	2.818e-08	0.0227	-0.04313	0.1944	1	-0.06006	0.0556	1
LILRB2	chr19:54254714-54255816	NR2C1	0.5931	6.773e-09	0.005456	-0.2641	0.01794	1	-0.107	0.3446	1	-0.784	0.02229	1	-0.4451	0.05069	1	0.8498	2.834e-09	0.002283	-0.6622	0.1278	1	-0.5492	0.2904	1
LILRB2	chr19:54301984-54303017	NR2C1	0.8359	5.112e-22	4.118e-16	-0.2641	0.01794	1	-0.2336	0.037	1	-0.1542	0.006986	1	-0.55	0.02958	1	0.844	4.626e-09	0.003726	-0.3987	2.228e-05	1	-0.2698	0.02041	1
LILRB2	chr19:54343659-54344407	PPARD	0.696	7.67e-13	6.178e-07	-0.3787	0.000533	1	-0.4408	4.277e-05	1	0.01601	0.8905	1	-0.1895	0.4355	1	0.8534	1.057e-09	0.0008515	-0.04627	0.6956	1	0.1443	0.3624	1
LILRB2	chr19:54316359-54319672	SMAD5	0.8432	9.959e-23	8.022e-17	0.1267	0.2627	1	0.1808	0.1085	1	0.02714	0.4862	1	0.123	0.5156	1	0.831	2.401e-08	0.01934	0.151	0.0006627	1	0.08219	0.1277	1
LILRB2	chr19:54301984-54303017	SNAI3	0.8359	5.112e-22	4.118e-16	-0.4535	2.398e-05	1	-0.4719	9.899e-06	1	-0.1956	0.1324	1	-0.1206	0.6564	1	0.852	2.334e-09	0.00188	-0.3159	0.06505	1	-0.02366	0.8763	1
LILRB2	chr19:54316359-54319672	SNAI3	0.8432	9.959e-23	8.022e-17	-0.4535	2.398e-05	1	-0.4826	5.818e-06	1	-0.1387	0.002775	1	0.06385	0.7368	1	0.8417	5.616e-09	0.004524	0.07777	0.328	1	-0.1226	0.08418	1
LILRB2	chr19:54301984-54303017	ZBTB26	0.8359	5.112e-22	4.118e-16	0.1582	0.1611	1	0.2778	0.01261	1	-0.1826	0.1375	1	0.09118	0.7379	1	0.8646	2.994e-09	0.002412	-0.03823	0.8659	1	-0.3484	0.1025	1
LILRB2	chr19:54280226-54281490	ZNF140	0.8535	8.656e-24	6.973e-18	-0.2893	0.009244	1	-0.3542	0.001265	1	-0.09139	0.4085	1	0.2662	0.2424	1	0.9203	6.282e-13	5.06e-07	0.5257	0.004117	1	-0.01476	0.9362	1
LILRB2	chr19:54301984-54303017	ZNF140	0.8359	5.112e-22	4.118e-16	-0.2893	0.009244	1	-0.3447	0.00174	1	0.02229	0.8812	1	0.1647	0.5412	1	0.8234	2.312e-08	0.01862	0.2192	0.3248	1	-0.07779	0.7759	1
LILRB2	chr19:54311924-54313504	ZNF140	0.7937	1.636e-18	1.318e-12	-0.2893	0.009244	1	-0.3285	0.002928	1	-0.09576	0.2241	1	-0.1248	0.5989	1	0.8173	3.562e-08	0.02869	-0.09161	0.4587	1	-0.1566	0.3465	1
LILRB2	chr19:54361413-54366524	ZNF140	0.7515	9.72e-16	7.83e-10	-0.2893	0.009244	1	-0.3355	0.002345	1	-0.009265	0.9015	1	-0.01224	0.9494	1	0.8615	9.836e-10	0.0007923	-0.005416	0.9442	1	0.04489	0.7566	1
LILRB2	chr19:54270930-54272702	ZNF528	0.8672	2.468e-25	1.988e-19	-0.38	0.0005084	1	-0.4398	4.459e-05	1	-0.04734	0.5151	1	0.1001	0.6925	1	0.8145	4.312e-08	0.03473	0.02682	0.7072	1	-0.01557	0.8302	1
LILRB2	chr19:54280226-54281490	ZNF528	0.8535	8.656e-24	6.973e-18	-0.38	0.0005084	1	-0.4468	3.253e-05	1	-0.1176	0.3097	1	-0.02727	0.9079	1	0.8136	4.586e-08	0.03694	-0.06968	0.5463	1	-0.1386	0.3757	1
LILRB2	chr19:54316359-54319672	E2F4	0.8432	9.959e-23	8.022e-17	-0.09669	0.3936	1	-0.1481	0.19	1	0.04068	0.2505	1	-0.09099	0.6313	1	0.8503	1.407e-09	0.001133	0.04642	0.2612	1	-0.005543	0.8953	1
LILRB2	chr19:54270930-54272702	NRL	0.8672	2.468e-25	1.988e-19	-0.008071	0.9434	1	0.02905	0.7981	1	-0.05887	0.3277	1	-0.1889	0.4514	1	0.8086	3.728e-08	0.03003	-0.01082	0.8087	1	-0.01738	0.849	1
LILRB2	chr19:54270930-54272702	SP2	0.8672	2.468e-25	1.988e-19	-0.05953	0.5999	1	-0.1146	0.3115	1	0.113	0.03745	1	0.0547	0.8306	1	0.8517	4.664e-09	0.003757	0.0067	0.8807	1	0.2314	0.003822	1
LILRB2	chr19:54280226-54281490	SP2	0.8535	8.656e-24	6.973e-18	-0.05953	0.5999	1	-0.1247	0.2705	1	0.2655	0.004227	1	0.04026	0.8633	1	0.8239	3.98e-08	0.03206	-0.1068	0.3407	1	0.2706	0.04608	1
LILRB2	chr19:54311924-54313504	SP2	0.7937	1.636e-18	1.318e-12	-0.05953	0.5999	1	-0.09639	0.395	1	0.1508	0.0364	1	0.09323	0.6954	1	0.8566	3.062e-09	0.002467	0.1155	0.2411	1	0.1287	0.2436	1
LILRB2	chr19:54280226-54281490	ZNF740	0.8535	8.656e-24	6.973e-18	-0.2994	0.006968	1	-0.2859	0.01014	1	-0.4113	0.0005709	1	-0.2935	0.196	1	0.8889	5.358e-11	4.316e-05	-0.1852	0.09351	1	-0.1635	0.2716	1
LILRB2	chr19:54254714-54255816	ATF2	0.5931	6.773e-09	0.005456	-0.2109	0.06043	1	0.008139	0.9429	1	-0.492	0.07435	1	-0.5263	0.01857	1	0.8319	6.652e-09	0.005358	-0.4943	0.1802	1	-0.4474	0.1084	1
LILRB2	chr19:54196433-54197672	NFYC	0.7963	1.052e-18	8.474e-13	0.2907	0.008903	1	0.2484	0.02629	1	-0.0002829	0.9971	1	0.04871	0.8053	1	0.9024	9.467e-12	7.626e-06	-0.07516	0.3882	1	-0.01718	0.8352	1
LILRB2	chr19:54282387-54283507	PRDM4	0.7193	5.648e-14	4.55e-08	-0.2006	0.07442	1	0.053	0.6406	1	-0.2703	0.006722	1	-0.334	0.1196	1	0.8148	4.233e-08	0.0341	-0.2095	0.09295	1	-0.449	0.009749	1
LILRB2	chr19:54311924-54313504	PRDM4	0.7937	1.636e-18	1.318e-12	-0.2006	0.07442	1	-0.1902	0.09097	1	0.05705	0.3112	1	-0.03609	0.8812	1	0.8459	3.967e-09	0.003196	0.117	0.1292	1	-0.06653	0.3416	1
LILRB2	chr19:54270930-54272702	ZNF148	0.8672	2.468e-25	1.988e-19	-0.08721	0.4418	1	-0.01276	0.9106	1	-0.03386	0.009477	1	0.1331	0.5975	1	0.8242	2.173e-08	0.0175	-0.01025	0.3978	1	-0.03195	0.2319	1
LILRB2	chr19:54280226-54281490	ZNF148	0.8535	8.656e-24	6.973e-18	-0.08721	0.4418	1	-0.07952	0.4832	1	-0.02184	0.2242	1	0.5558	0.009972	1	0.8134	4.662e-08	0.03755	0.02229	0.195	1	-0.07303	0.02163	1
LILRB2	chr19:54301984-54303017	ATF4	0.8359	5.112e-22	4.118e-16	-0.05364	0.6365	1	0.01391	0.9025	1	-0.06121	0.06262	1	-0.2324	0.3852	1	0.8805	6.582e-11	5.302e-05	-0.1518	8.543e-05	1	-0.0579	0.05246	1
LILRB2	chr19:54316359-54319672	ATF4	0.8432	9.959e-23	8.022e-17	-0.05364	0.6365	1	0.01943	0.8642	1	-0.0184	0.2217	1	-0.09766	0.6063	1	0.8044	4.979e-08	0.04011	-0.01111	0.5764	1	0.003855	0.8279	1
LILRB2	chr19:54270930-54272702	E2F6	0.8672	2.468e-25	1.988e-19	0.1153	0.3085	1	0.2239	0.04587	1	-0.3063	0.0005904	1	-0.3375	0.1709	1	0.9428	2.118e-14	1.706e-08	-0.06604	0.3348	1	-0.1522	0.2563	1
LILRB2	chr19:54280226-54281490	E2F6	0.8535	8.656e-24	6.973e-18	0.1153	0.3085	1	0.2076	0.06457	1	-0.3038	0.008739	1	-0.267	0.242	1	0.8501	5.358e-09	0.004316	-0.09467	0.5782	1	-0.1803	0.3468	1
LILRB2	chr19:54270930-54272702	JUNB	0.8672	2.468e-25	1.988e-19	-0.08244	0.4672	1	-0.2118	0.05933	1	0.0172	1.329e-10	0.0001071	0.4675	0.05222	1	0.8484	1.674e-09	0.001348	0.005689	0.0341	1	0.01769	3.09e-07	0.2489
LILRB2	chr19:54270930-54272702	MAFF	0.8672	2.468e-25	1.988e-19	0.2575	0.02113	1	0.4514	2.642e-05	1	-0.1689	4.818e-07	0.3881	-0.581	0.01296	1	0.9524	6.33e-15	5.099e-09	-0.1029	0.000279	1	-0.1733	0.0002236	1
LILRB2	chr19:54343659-54344407	MXI1	0.696	7.67e-13	6.178e-07	-0.1984	0.07775	1	-0.25	0.02534	1	0.04647	0.639	1	0.2912	0.2257	1	0.8067	4.261e-08	0.03432	-0.03046	0.8079	1	-0.0113	0.9386	1
LILRB2	chr19:54297764-54299525	MZF1	0.7373	6.23e-15	5.018e-09	-0.2502	0.0252	1	-0.1039	0.3589	1	-0.475	0.003422	1	-0.2579	0.2338	1	0.8225	1.375e-08	0.01108	-0.4502	0.08397	1	-0.4835	0.05724	1
LILRB2	chr19:54280226-54281490	PBX2	0.8535	8.656e-24	6.973e-18	0.2592	0.02027	1	0.2768	0.01292	1	0.09447	0.1175	1	0.3104	0.1706	1	0.8647	3.556e-10	0.0002864	0.06016	0.2796	1	0.2119	0.06457	1
LILRB2	chr19:54311924-54313504	PBX2	0.7937	1.636e-18	1.318e-12	0.2592	0.02027	1	0.2948	0.007944	1	-0.003723	0.9324	1	-0.1008	0.6719	1	0.8165	2.144e-08	0.01727	-0.07214	0.1543	1	-0.0553	0.5447	1
LILRB2	chr19:54270930-54272702	PKNOX1	0.8672	2.468e-25	1.988e-19	0.07261	0.5221	1	0.2017	0.07281	1	-0.148	3.194e-09	0.002573	-0.1889	0.4514	1	0.8667	2.91e-10	0.0002344	-0.07596	0.002084	1	-0.1107	0.0004455	1
LILRB2	chr19:54196433-54197672	RFX1	0.7963	1.052e-18	8.474e-13	0.2818	0.01132	1	0.259	0.02034	1	0.3532	0.009289	1	-0.0405	0.8378	1	0.8886	2.504e-11	2.017e-05	0.1224	0.3236	1	0.4785	0.02069	1
LILRB2	chr19:54301984-54303017	RUNX3	0.8359	5.112e-22	4.118e-16	-0.271	0.01503	1	-0.3486	0.001528	1	0.07349	1.098e-05	1	0.2088	0.4363	1	0.8999	1.695e-10	0.0001365	0.07799	0.0004053	1	0.05239	0.07157	1
SLFN12L	chr17:35460113-35461634	EGR2	0.4032	0.0002089	1	-0.4328	6.084e-05	1	-0.3925	0.0003165	1	1.033	0.03143	1	-0.04853	0.7955	1	0.8786	0	0	0.7093	0.4662	1	3.058	0.00103	1
SLFN12L	chr17:35529793-35531557	CUX2	0.5655	4.63e-08	0.0373	0.09777	0.3883	1	-0.152	0.1782	1	0.007	0.9934	1	-0.2717	0.2213	1	0.8684	0	0	-1.798	0.436	1	0.7155	0.5602	1
SLFN12L	chr17:35467653-35468860	BATF3	0.6405	1.577e-10	0.000127	-0.3382	0.002154	1	-0.2111	0.06012	1	0.5058	0.2105	1	0.1782	0.3462	1	0.8607	0	0	0.5789	0.2091	1	1.016	0.4706	1
CD69	chr12:9707360-9709466	SPIB	0.494	3.211e-06	1	0.06201	0.5848	1	-0.00496	0.9652	1	-0.1808	0.02156	1	0.05274	0.7744	1	0.9161	0	0	-0.07079	0.4583	1	-0.04325	0.8749	1
RNF149	chr2:101251321-101254769	EGR2	-0.6605	2.62e-11	2.111e-05	0.4031	0.0002092	1	-0.4684	1.177e-05	1	-1.052	0.0002929	1	0.01396	0.9406	1	-0.8714	0	0	-0.1152	0.6989	1	-1.109	0.00504	1
RNF149	chr2:101404930-101405925	HIC2	0.7548	6.152e-16	4.956e-10	0.02143	0.8503	1	-0.1094	0.3339	1	3.252	0.003331	1	-0.2178	0.3838	1	0.8313	6.977e-09	0.00562	0.6406	0.6683	1	4.604	0.007507	1
RNF149	chr2:101327647-101331262	ZNF384	0.8664	3.124e-25	2.516e-19	0.126	0.2655	1	0.07285	0.5207	1	-0.08591	0.4089	1	0.007661	0.968	1	0.9173	5.009e-08	0.04035	0.01684	0.8972	1	-0.06111	0.6063	1
PMEPA1	chr20:57679955-57681859	NR2C2	0.8867	7.386e-28	5.95e-22	-0.0139	0.9026	1	-0.02852	0.8017	1	-0.003743	0.08636	1	0.3345	0.08191	1	0.8422	2.852e-09	0.002297	0.02286	0.1759	1	0.00706	0.03289	1
PMEPA1	chr20:57679955-57681859	POU2F2	0.8867	7.386e-28	5.95e-22	0.09637	0.3951	1	0.206	0.06676	1	-0.00116	7.811e-05	1	-0.3969	0.03652	1	0.9123	2.263e-12	1.823e-06	0.001253	0.3977	1	-0.001151	0.001171	1
PMEPA1	chr20:57616529-57621619	IRF8	0.5006	2.264e-06	1	0.3746	0.0006192	1	-0.2166	0.05361	1	0.005678	2.737e-12	2.205e-06	0.1399	0.4528	1	0.5258	0.002728	1	0.006082	5.042e-08	0.04062	0.005758	3.08e-07	0.2481
PMEPA1	chr20:57679955-57681859	MEF2B	0.8867	7.386e-28	5.95e-22	0.06987	0.538	1	0.07791	0.4921	1	0.002253	0.7574	1	-0.1623	0.4093	1	0.8507	1.35e-09	0.001087	-0.02471	0.02092	1	0.005203	0.6115	1
PMEPA1	chr20:57679955-57681859	RELB	0.8867	7.386e-28	5.95e-22	0.09374	0.4082	1	0.1414	0.211	1	-0.002252	0.5209	1	-0.3024	0.1177	1	0.8057	4.539e-08	0.03656	0.002919	0.7594	1	-0.00254	0.5912	1
PMEPA1	chr20:57679955-57681859	ZNF460	0.8867	7.386e-28	5.95e-22	0.1852	0.1001	1	0.1523	0.1774	1	0.01337	0.1472	1	-0.05392	0.7852	1	0.8798	1.519e-10	0.0001224	-0.00328	0.9421	1	-0.01107	0.627	1
ITGB1	chr10:32948301-32948888	SREBF2	0.8162	2.856e-20	2.301e-14	-0.1153	0.3086	1	-0.1728	0.1253	1	-0.2587	0.04905	1	0.09538	0.6419	1	0.8912	4.057e-11	3.268e-05	-0.2079	0.2585	1	-0.1046	0.5165	1
ITGB1	chr10:33009930-33010824	NFATC3	0.827	3.365e-21	2.711e-15	0.03677	0.7461	1	0.2491	0.02587	1	-0.03327	0.2559	1	-0.4217	0.02358	1	0.9427	0	0	0.02687	0.4214	1	-0.03466	0.4317	1
ITGB1	chr10:33009930-33010824	HINFP	0.827	3.365e-21	2.711e-15	-0.06467	0.5687	1	0.01445	0.8988	1	-0.06281	0.8851	1	0.2493	0.1916	1	0.8172	2.029e-08	0.01634	1.513	0.01205	1	0.165	0.7649	1
ITGB1	chr10:33009930-33010824	IRF9	0.827	3.365e-21	2.711e-15	-0.1997	0.07576	1	-0.1845	0.1014	1	-0.3872	0.00746	1	0.2305	0.2279	1	0.8479	1.747e-09	0.001407	-0.1943	0.2649	1	-0.4324	0.02806	1
ITGB1	chr10:33028422-33029293	RELB	0.7348	8.583e-15	6.914e-09	-0.1783	0.1135	1	-0.4001	0.000236	1	0.494	0.0009751	1	-0.009158	0.9648	1	0.8212	1.516e-08	0.01221	0.1919	0.5385	1	1.508	0.0002932	1
ITGB1	chr10:32948301-32948888	ZNF24	0.8162	2.856e-20	2.301e-14	0.04345	0.702	1	0.04808	0.6719	1	0.3756	0.2818	1	0.05778	0.7789	1	0.8108	3.21e-08	0.02586	0.2559	0.6186	1	0.3161	0.4927	1
ITGB1	chr10:33009930-33010824	THAP11	0.827	3.365e-21	2.711e-15	0.2219	0.04789	1	0.4509	2.698e-05	1	-0.6197	0.003525	1	-0.3044	0.1085	1	0.8568	3.934e-10	0.0003169	-0.2848	0.3633	1	-0.4853	0.1291	1
ITGB1	chr10:33009930-33010824	KLF9	0.827	3.365e-21	2.711e-15	0.1182	0.2963	1	0.1776	0.1149	1	0.2098	0.09359	1	-0.3177	0.09335	1	0.823	7.392e-09	0.005955	0.2305	0.2028	1	0.0948	0.5429	1
ASAH1	chr8:18068248-18070006	ZNF354C	0.9505	2.348e-41	1.891e-35	-0.4266	7.95e-05	1	-0.4109	0.0001531	1	0.02316	0.8967	1	-0.01186	0.9599	1	0.8933	1.376e-11	1.108e-05	-0.02983	0.9087	1	0.5586	0.05683	1
ASAH1	chr8:18068248-18070006	KLF5	0.9505	2.348e-41	1.891e-35	-0.04602	0.6852	1	-0.002787	0.9804	1	-0.1228	0.008949	1	-0.1593	0.4789	1	0.8385	1.357e-08	0.01093	-0.1138	0.05245	1	-0.0474	0.476	1
ASAH1	chr8:18068248-18070006	MLX	0.9505	2.348e-41	1.891e-35	0.1524	0.1773	1	0.1931	0.08622	1	0.07075	0.01761	1	0.3303	0.1334	1	0.8557	8.599e-10	0.0006927	0.1524	0.001497	1	0.01885	0.749	1
ASAH1	chr8:18068248-18070006	NFIA	0.9505	2.348e-41	1.891e-35	0.3352	0.002371	1	0.419	0.0001095	1	-0.01567	0.1319	1	-0.1225	0.5856	1	0.9076	7.799e-13	6.282e-07	-0.008133	0.6276	1	-0.02559	0.1406	1
ASAH1	chr8:18068248-18070006	NFIX	0.9505	2.348e-41	1.891e-35	0.488	4.388e-06	1	0.4679	1.208e-05	1	-0.01537	0.7616	1	0.1519	0.4982	1	0.8855	3.819e-10	0.0003076	-0.1217	0.06972	1	0.03887	0.6419	1
ASAH1	chr8:18068248-18070006	IRF7	0.9505	2.348e-41	1.891e-35	0.6762	5.852e-12	4.714e-06	0.6586	3.146e-11	2.534e-05	0.01443	0.3145	1	0.2456	0.2693	1	0.8902	2.048e-11	1.65e-05	-0.005235	0.8092	1	0.0486	0.2039	1
ASAH1	chr8:18071745-18072649	RFX5	0.693	1.058e-12	8.523e-07	0.09409	0.4064	1	0.2123	0.05865	1	-0.5131	0.06875	1	-0.3965	0.09388	1	0.8598	1.152e-09	0.000928	-1.019	0.03216	1	-0.6517	0.06214	1
ASAH1	chr8:18068248-18070006	BHLHE40	0.9505	2.348e-41	1.891e-35	0.172	0.1271	1	0.2243	0.04548	1	-0.02952	0.0741	1	-0.2355	0.2901	1	0.8654	3.345e-10	0.0002695	-0.03861	0.1073	1	-0.01622	0.4515	1
ASAH1	chr8:18068248-18070006	TFDP1	0.9505	2.348e-41	1.891e-35	0.1566	0.1654	1	0.1954	0.08233	1	-0.03567	0.3109	1	0.1033	0.6462	1	0.906	2.39e-12	1.925e-06	-0.03597	0.463	1	-0.008687	0.8091	1
ASAH1	chr8:18068248-18070006	ZNF384	0.9505	2.348e-41	1.891e-35	0.113	0.3184	1	0.09214	0.4163	1	-0.1213	0.0401	1	0.5133	0.01576	1	0.9531	1.353e-16	1.09e-10	-0.04489	0.5958	1	-0.05704	0.2975	1
ASAH1	chr8:18080496-18081400	ZNF384	0.8105	8.384e-20	6.754e-14	0.113	0.3184	1	0.04996	0.6598	1	-1.303	0.01954	1	-0.1596	0.5124	1	0.8597	5.846e-10	0.0004709	-2.131	0.00302	1	0.3302	0.6276	1
ASAH1	chr8:18080496-18081400	MAZ	0.8105	8.384e-20	6.754e-14	-0.4309	6.607e-05	1	-0.3391	0.002093	1	-0.2044	0.4305	1	-0.2404	0.3202	1	0.831	3.905e-09	0.003146	-0.4465	0.2378	1	-0.01265	0.9717	1
ASAH1	chr8:18068248-18070006	ZBTB6	0.9505	2.348e-41	1.891e-35	-0.4016	0.0002226	1	-0.4234	9.097e-05	1	0.2245	0.09085	1	0.1033	0.6462	1	0.835	5.193e-09	0.004183	0.225	0.2491	1	0.3368	0.09928	1
ASAH1	chr8:18068248-18070006	ZNF460	0.9505	2.348e-41	1.891e-35	0.06103	0.5907	1	0.04206	0.7111	1	-0.1096	0.09054	1	0.005082	0.9839	1	0.8602	1.109e-09	0.0008933	-0.08024	0.3817	1	0.07024	0.6016	1
ASAH1	chr8:18080496-18081400	ZNF460	0.8105	8.384e-20	6.754e-14	0.06103	0.5907	1	0.1562	0.1666	1	-0.8885	0.1133	1	-0.3316	0.1655	1	0.8462	3.876e-09	0.003122	-0.4014	0.5157	1	0.1236	0.8818	1
ASAH1	chr8:18082352-18085664	HES1	0.8783	1.04e-26	8.378e-21	0.7048	2.967e-13	2.39e-07	0.5613	6.101e-08	0.04915	0.009123	0.6538	1	0.3961	0.0248	1	0.951	0	0	0.00733	0.7811	1	-0.008258	0.8899	1
ASAH1	chr8:18068248-18070006	SP2	0.9505	2.348e-41	1.891e-35	-0.04832	0.6704	1	-0.07236	0.5236	1	0.03914	0.472	1	0.1824	0.4148	1	0.9405	3.534e-14	2.847e-08	0.172	0.01424	1	0.1697	0.01596	1
ASAH1	chr8:18068248-18070006	E2F6	0.9505	2.348e-41	1.891e-35	0.1454	0.1983	1	0.1659	0.1413	1	-0.1041	0.2141	1	-0.1553	0.4885	1	0.975	3.593e-19	2.894e-13	-0.2037	0.05547	1	-0.1395	0.2867	1
ASAH1	chr8:18080496-18081400	E2F6	0.8105	8.384e-20	6.754e-14	0.1454	0.1983	1	0.1383	0.2211	1	1.48	0.09418	1	0.02105	0.9339	1	0.8657	1.339e-09	0.001079	0.7589	0.394	1	0.6704	0.5751	1
ASAH1	chr8:18068248-18070006	MAFF	0.9505	2.348e-41	1.891e-35	0.3718	0.0006852	1	0.4573	2.008e-05	1	-0.06608	0.03474	1	-0.5596	0.007678	1	0.9009	6.438e-11	5.186e-05	-0.1223	0.005113	1	-0.0748	0.08638	1
ASAH1	chr8:18068248-18070006	MAFK	0.9505	2.348e-41	1.891e-35	0.4032	0.0002089	1	0.3842	0.0004346	1	-0.1021	0.07009	1	-0.1813	0.4178	1	0.8572	1.47e-09	0.001184	-0.1522	0.0389	1	0.1428	0.3808	1
ASAH1	chr8:18071745-18072649	MZF1	0.693	1.058e-12	8.523e-07	-0.1762	0.118	1	-0.2439	0.02927	1	0.06086	0.7911	1	-0.1263	0.6053	1	0.8159	2.23e-08	0.01796	-0.8853	0.01855	1	0.1912	0.5636	1
ASAH1	chr8:18068248-18070006	NFE2L1	0.9505	2.348e-41	1.891e-35	0.4891	4.151e-06	1	0.4736	9.12e-06	1	0.0388	0.07248	1	0.2964	0.1799	1	0.8637	1.609e-09	0.001296	0.1395	0.000266	1	-0.08476	0.265	1
ASAH1	chr8:18068248-18070006	USF1	0.9505	2.348e-41	1.891e-35	0.6355	2.403e-10	0.0001936	0.6318	3.286e-10	0.0002647	0.063	0.0404	1	0.1948	0.3833	1	0.8444	2.357e-09	0.001899	0.1135	0.07924	1	0.03101	0.4846	1
ASAH1	chr8:18068248-18070006	ZNF263	0.9505	2.348e-41	1.891e-35	-0.3331	0.002538	1	-0.3201	0.003796	1	-0.01204	0.7201	1	0.127	0.5718	1	0.8222	4.485e-08	0.03613	-0.03624	0.5522	1	-0.1056	0.3111	1
SLC25A37	chr8:23525071-23525945	ZNF354C	0.8241	6.067e-21	4.887e-15	-0.269	0.01582	1	-0.3503	0.001443	1	-0.07372	0.7661	1	-0.2193	0.3032	1	0.851	1.321e-09	0.001064	-0.6866	0.06145	1	0.09169	0.8097	1
SLC25A37	chr8:23538387-23539694	HIC2	0.867	2.637e-25	2.124e-19	-0.1611	0.1534	1	-0.02657	0.815	1	-0.09955	0.1406	1	-0.4211	0.07395	1	0.8658	3.211e-10	0.0002587	-0.2127	0.02661	1	-0.09052	0.3348	1
SLC25A37	chr8:23554108-23554652	HIC2	0.7913	2.436e-18	1.962e-12	-0.1611	0.1534	1	-0.06788	0.5496	1	-0.4487	0.3271	1	-0.01648	0.9639	1	0.8277	9.243e-09	0.007446	0.1198	0.8621	1	-0.2178	0.7396	1
SLC25A37	chr8:23558342-23560007	HIC2	0.754	6.847e-16	5.515e-10	-0.1611	0.1534	1	-0.1118	0.3237	1	-0.08346	0.2781	1	0.001026	0.9973	1	0.8282	8.939e-09	0.007201	-0.01469	0.9123	1	-0.02422	0.8089	1
SLC25A37	chr8:23558342-23560007	POU2F1	0.754	6.847e-16	5.515e-10	0.2664	0.01691	1	0.1885	0.09401	1	0.01498	0.2611	1	0.1043	0.6109	1	0.8241	6.785e-09	0.005466	-0.01311	0.4159	1	0.01455	0.4671	1
SLC25A37	chr8:23498101-23498779	CEBPG	0.6109	1.765e-09	0.001422	-0.1384	0.221	1	0.2405	0.03165	1	-0.6074	0.004586	1	-0.08701	0.7072	1	0.7984	4.377e-08	0.03526	0.2621	0.3765	1	-0.1415	0.723	1
SLC25A37	chr8:23558342-23560007	CEBPG	0.754	6.847e-16	5.515e-10	-0.1384	0.221	1	0.1564	0.1661	1	-0.1091	0.02093	1	-0.2034	0.3174	1	0.8467	1.017e-09	0.0008192	-0.007616	0.9117	1	-0.1059	0.03682	1
SLC25A37	chr8:23538387-23539694	ZNF384	0.867	2.637e-25	2.124e-19	0.1129	0.3187	1	0.1433	0.2049	1	-0.02919	0.5416	1	-0.1719	0.48	1	0.876	1.093e-10	8.804e-05	-0.1054	0.179	1	0.04059	0.5343	1
SLC25A37	chr8:23547393-23548563	ZNF384	0.8246	5.44e-21	4.382e-15	0.1129	0.3187	1	0.1048	0.355	1	-0.01845	0.8379	1	0.178	0.5423	1	0.8797	7.173e-11	5.778e-05	-0.05709	0.7133	1	0.0735	0.5526	1
SLC25A37	chr8:23560603-23561737	ZNF384	0.7755	3.048e-17	2.455e-11	0.1129	0.3187	1	0.1172	0.3006	1	-0.1624	0.2875	1	0.4175	0.07658	1	0.895	1.115e-11	8.982e-06	-0.1985	0.3122	1	-0.01332	0.9487	1
SLC25A37	chr8:23525071-23525945	ZNF282	0.8241	6.067e-21	4.887e-15	0.1189	0.2934	1	0.09012	0.4266	1	0.6554	0.000159	1	0.2243	0.2905	1	0.8282	2.939e-08	0.02367	0.4501	0.2249	1	0.2654	0.4106	1
SLC25A37	chr8:23547393-23548563	IKZF1	0.8246	5.44e-21	4.382e-15	-0.4366	5.141e-05	1	-0.5481	1.422e-07	0.1145	-0.006523	0.1112	1	-0.1692	0.5629	1	0.8398	6.55e-09	0.005276	-0.01646	0.01273	1	0.0005893	0.9385	1
SLC25A37	chr8:23547393-23548563	PLAGL2	0.8246	5.44e-21	4.382e-15	0.1801	0.1099	1	0.4149	0.0001301	1	-0.1136	0.006052	1	-0.3978	0.1602	1	0.8183	5.869e-08	0.04728	-0.08906	0.2654	1	-0.4563	0.05238	1
SLC25A37	chr8:23558342-23560007	PPARD	0.754	6.847e-16	5.515e-10	0.02811	0.8045	1	-0.3277	0.003002	1	0.04513	0.0102	1	0.414	0.0365	1	0.8593	6.087e-10	0.0004903	0.04345	0.1082	1	0.03808	0.1221	1
SLC25A37	chr8:23560603-23561737	PPARD	0.7755	3.048e-17	2.455e-11	0.02811	0.8045	1	-0.1441	0.2023	1	0.008187	0.9076	1	0.2456	0.3094	1	0.8629	4.294e-10	0.0003459	0.01747	0.8278	1	-0.06004	0.5889	1
SLC25A37	chr8:23547393-23548563	ZNF140	0.8246	5.44e-21	4.382e-15	-0.2871	0.009812	1	-0.2931	0.008336	1	0.05936	0.5045	1	0.2703	0.3491	1	0.8341	1.028e-08	0.008281	0.06834	0.5808	1	0.2293	0.1135	1
SLC25A37	chr8:23558342-23560007	ZNF140	0.754	6.847e-16	5.515e-10	-0.2871	0.009812	1	-0.3644	0.0008892	1	-0.01822	0.775	1	-0.06188	0.7635	1	0.854	1.961e-09	0.00158	-0.03503	0.6299	1	0.01772	0.8413	1
SLC25A37	chr8:23525071-23525945	ZNF460	0.8241	6.067e-21	4.887e-15	-0.04285	0.7059	1	-0.003421	0.976	1	0.08163	0.6433	1	-0.1209	0.5723	1	0.8384	7.327e-09	0.005902	0.02224	0.9389	1	0.1849	0.5725	1
SLC25A37	chr8:23540379-23542278	ZNF684	0.8582	2.694e-24	2.17e-18	0.2898	0.009117	1	0.235	0.03588	1	0.1046	0.05418	1	0.3293	0.1562	1	0.806	4.465e-08	0.03597	0.184	0.02479	1	0.04584	0.554	1
SLC25A37	chr8:23547393-23548563	ZNF684	0.8246	5.44e-21	4.382e-15	0.2898	0.009117	1	0.2334	0.03721	1	0.2195	0.004524	1	-0.05934	0.8438	1	0.8063	4.38e-08	0.03528	0.1749	0.2578	1	0.1414	0.2209	1
SLC25A37	chr8:23538387-23539694	ZNF740	0.867	2.637e-25	2.124e-19	-0.2433	0.02965	1	-0.2501	0.02523	1	0.04099	0.4704	1	0.293	0.2228	1	0.8125	4.955e-08	0.03991	0.1214	0.09317	1	0.1921	0.04525	1
SLC25A37	chr8:23525071-23525945	ATF2	0.8241	6.067e-21	4.887e-15	0.2205	0.04933	1	0.163	0.1487	1	-0.05607	0.3878	1	0.3765	0.07059	1	0.8389	3.787e-09	0.003051	0.02109	0.8393	1	-0.08255	0.3042	1
SLC25A37	chr8:23550759-23551824	ATF2	0.7341	9.422e-15	7.59e-09	0.2205	0.04933	1	0.1349	0.2328	1	-0.1165	0.3601	1	-0.2143	0.3493	1	0.8068	4.226e-08	0.03404	-0.1068	0.5219	1	-0.1942	0.2998	1
SLC25A37	chr8:23525071-23525945	ZNF148	0.8241	6.067e-21	4.887e-15	0.1288	0.255	1	0.1043	0.3574	1	0.07211	0.03628	1	0.1348	0.5285	1	0.8406	6.122e-09	0.004931	0.1099	0.03651	1	0.05527	0.243	1
SLC25A37	chr8:23540379-23542278	ZNF148	0.8582	2.694e-24	2.17e-18	0.1288	0.255	1	0.03286	0.7723	1	0.005025	0.7152	1	-0.05414	0.8214	1	0.8764	2.202e-10	0.0001774	-0.03301	0.3678	1	0.01634	0.4055	1
SLC25A37	chr8:23550759-23551824	ZNF148	0.7341	9.422e-15	7.59e-09	0.1288	0.255	1	-0.03019	0.7903	1	0.1428	0.02517	1	0.1727	0.4523	1	0.8836	9.925e-11	7.995e-05	0.1222	0.07383	1	0.2711	0.002896	1
SLC25A37	chr8:23560603-23561737	ZNF148	0.7755	3.048e-17	2.455e-11	0.1288	0.255	1	0.06797	0.5491	1	-0.0225	0.5327	1	0.04211	0.8655	1	0.8855	7.95e-11	6.404e-05	0.05594	0.4621	1	-0.0306	0.5938	1
SLC25A37	chr8:23525071-23525945	NR4A1	0.8241	6.067e-21	4.887e-15	0.5854	1.178e-08	0.009489	0.5481	1.425e-07	0.1148	0.07067	0.005771	1	0.2104	0.3221	1	0.8314	2.316e-08	0.01866	-0.02229	0.7262	1	0.1278	0.001327	1
SLC25A37	chr8:23525071-23525945	RFX1	0.8241	6.067e-21	4.887e-15	0.3553	0.001219	1	0.1098	0.3321	1	0.2035	0.001463	1	0.2052	0.3345	1	0.9168	4.4e-13	3.544e-07	0.1091	0.4181	1	0.2695	0.002554	1
COTL1	chr16:84569366-84570339	NFIA	0.7307	1.431e-14	1.153e-08	0.001474	0.9896	1	0.3167	0.004211	1	-0.4054	2e-05	1	-0.2916	0.1481	1	0.8163	1.234e-08	0.00994	-0.3078	0.005865	1	-0.3744	0.003932	1
COTL1	chr16:84569366-84570339	TFAP4	0.7307	1.431e-14	1.153e-08	-0.2525	0.02382	1	-0.4014	0.000224	1	1.463	0.09597	1	0.06051	0.7686	1	0.8425	2.787e-09	0.002245	-1.343	0.2701	1	2.17	0.04435	1
COTL1	chr16:84527579-84528808	KLF16	0.5865	1.086e-08	0.008748	0.1769	0.1165	1	0.1369	0.2258	1	0.8439	0.4856	1	0.5312	0.01446	1	0.8184	3.299e-08	0.02657	4.242	0.05057	1	1.474	0.3892	1
COTL1	chr16:84569366-84570339	ZNF460	0.7307	1.431e-14	1.153e-08	-0.006625	0.9535	1	-0.04389	0.6991	1	-0.07995	0.9108	1	0.08376	0.6832	1	0.8197	3.002e-08	0.02418	0.9266	0.305	1	0.692	0.6161	1
COTL1	chr16:84527579-84528808	ATF2	0.5865	1.086e-08	0.008748	-0.3642	0.0008967	1	-0.1627	0.1493	1	-1.464	0.0001695	1	-0.2026	0.3768	1	0.8333	5.959e-09	0.0048	-1.101	0.08103	1	-0.5291	0.2756	1
COTL1	chr16:84561750-84563876	NFE2L1	0.5868	1.067e-08	0.008595	0.7145	9.881e-14	7.959e-08	0.3857	0.0004103	1	1.584	5.022e-14	4.045e-08	0.7709	2.919e-06	1	0.501	0.006214	1	1.524	2.442e-10	0.0001967	0.7054	0.02377	1
COTL1	chr16:84692110-84692940	NFE2L1	0.4697	1.106e-05	1	0.7145	9.881e-14	7.959e-08	0.2509	0.02477	1	3.228	4.932e-12	3.973e-06	0.7669	0.0001205	1	0.4762	0.00902	1	2.693	3.109e-08	0.02504	0.8154	0.1971	1
COTL1	chr16:84527579-84528808	PBX2	0.5865	1.086e-08	0.008748	0.1802	0.1097	1	0.1654	0.1426	1	0.1273	0.8819	1	0.1026	0.6573	1	0.8103	3.318e-08	0.02673	0.4576	0.8045	1	3.324	0.006885	1
COTL1	chr16:84569366-84570339	RFX1	0.7307	1.431e-14	1.153e-08	0.176	0.1183	1	0.2417	0.03075	1	0.5359	0.07781	1	0.003761	0.9867	1	0.8618	4.758e-10	0.0003833	0.7295	0.05252	1	0.4104	0.3094	1
LILRB1	chr19:54660172-54661471	IRF2	0.7454	2.176e-15	1.753e-09	0.5973	4.963e-09	0.003998	0.4641	1.45e-05	1	0.1225	0.000149	1	0.7011	0.006862	1	0.7954	5.339e-08	0.04301	0.1096	0.03039	1	0.07387	0.1305	1
LILRB1	chr19:54606018-54607827	CTCF	0.8765	1.742e-26	1.403e-20	-0.3994	0.0002423	1	-0.44	4.42e-05	1	0.0399	0.171	1	0.2386	0.3238	1	0.8734	6.945e-11	5.594e-05	0.04882	0.2616	1	0.06122	0.1081	1
LILRB1	chr19:54662068-54663815	CTCF	0.6967	7.171e-13	5.776e-07	-0.3994	0.0002423	1	-0.507	1.592e-06	1	0.1238	0.029	1	0.195	0.4364	1	0.8137	1.494e-08	0.01203	0.1201	0.02584	1	0.1488	0.06748	1
LILRB1	chr19:54606018-54607827	PLAG1	0.8765	1.742e-26	1.403e-20	-0.3649	0.0008744	1	-0.4637	1.478e-05	1	0.08269	0.2329	1	0.02632	0.9168	1	0.8246	2.108e-08	0.01698	0.1183	0.2278	1	0.1886	0.157	1
LILRB1	chr19:54660172-54661471	PLAG1	0.7454	2.176e-15	1.753e-09	-0.3649	0.0008744	1	-0.4631	1.519e-05	1	0.2386	0.1494	1	-0.09451	0.75	1	0.8153	4.085e-08	0.03291	-0.1157	0.6203	1	0.3566	0.1255	1
LILRB1	chr19:54616083-54617723	ESR2	0.4031	0.0002096	1	-0.4403	4.371e-05	1	-0.08754	0.44	1	-0.05649	0.2879	1	-0.6047	0.002722	1	0.8287	8.568e-09	0.006902	-0.09029	0.1777	1	-0.07831	0.2371	1
LILRB1	chr19:54606018-54607827	STAT3	0.8765	1.742e-26	1.403e-20	0.06083	0.5919	1	0.2429	0.02993	1	-0.009434	0.07698	1	0.2228	0.3576	1	0.8811	1.315e-10	0.0001059	0.01229	0.2403	1	-0.01002	0.2993	1
LILRB1	chr19:54660172-54661471	STAT3	0.7454	2.176e-15	1.753e-09	0.06083	0.5919	1	0.307	0.005613	1	-0.03357	0.01251	1	-0.04176	0.8915	1	0.8527	2.198e-09	0.001771	-0.03103	0.1372	1	-0.02737	0.1512	1
LILRB1	chr19:54572006-54574285	SREBF1	0.6435	1.21e-10	9.747e-05	-0.2065	0.06616	1	-0.06876	0.5445	1	-0.1214	0.006244	1	-0.1087	0.6119	1	0.8298	4.301e-09	0.003465	-0.03811	0.5054	1	-0.1499	0.04906	1
LILRB1	chr19:54593125-54594381	SREBF1	0.667	1.425e-11	1.148e-05	-0.2065	0.06616	1	-0.06306	0.5784	1	-0.2515	0.0005611	1	-0.01805	0.9417	1	0.8665	1.466e-10	0.0001181	-0.002936	0.9775	1	-0.2803	0.005912	1
LILRB1	chr19:54629965-54631215	SREBF1	0.6089	2.066e-09	0.001664	-0.2065	0.06616	1	-0.1028	0.3643	1	-0.1053	0.1898	1	-0.09739	0.6497	1	0.8968	3.774e-12	3.04e-06	-0.05169	0.6812	1	-0.06435	0.6779	1
LILRB1	chr19:54606018-54607827	KLF5	0.8765	1.742e-26	1.403e-20	-0.218	0.05205	1	-0.1282	0.2571	1	-0.1216	0.07938	1	0.2484	0.3053	1	0.819	5.613e-08	0.04521	0.07893	0.2987	1	-0.1634	0.09934	1
LILRB1	chr19:54612266-54612915	MEF2B	0.655	4.359e-11	3.511e-05	0.02263	0.8421	1	0.001245	0.9913	1	0.1965	0.5516	1	0.04176	0.8915	1	0.8086	3.728e-08	0.03003	0.8283	0.1487	1	0.4392	0.3509	1
LILRB1	chr19:54660172-54661471	MEF2B	0.7454	2.176e-15	1.753e-09	0.02263	0.8421	1	0.206	0.06672	1	-0.4688	0.0003633	1	-0.4286	0.1281	1	0.8816	5.779e-11	4.655e-05	-0.5261	0.0006451	1	-0.2285	0.1119	1
LILRB1	chr19:54662068-54663815	MEF2B	0.6967	7.171e-13	5.776e-07	0.02263	0.8421	1	0.1734	0.124	1	-0.3033	0.01643	1	-0.05882	0.8178	1	0.8772	9.55e-11	7.693e-05	-0.02999	0.8593	1	-0.09297	0.5156	1
LILRB1	chr19:54654967-54655444	TFAP4	0.7367	6.784e-15	5.465e-09	-0.3202	0.003788	1	-0.3043	0.006071	1	-1.336	0.0757	1	-0.1484	0.6298	1	0.8204	1.609e-08	0.01296	0.353	0.7402	1	-0.7927	0.4629	1
LILRB1	chr19:54572006-54574285	HIC2	0.6435	1.21e-10	9.747e-05	-0.01678	0.8826	1	-0.03124	0.7833	1	0.327	0.004107	1	-0.02261	0.9174	1	0.8298	7.883e-09	0.00635	0.1681	0.2363	1	0.3136	0.07672	1
LILRB1	chr19:54606018-54607827	ZNF410	0.8765	1.742e-26	1.403e-20	0.2549	0.02248	1	0.2986	0.007147	1	-0.1126	0.002612	1	-0.1754	0.4709	1	0.794	5.865e-08	0.04724	0.0251	0.6453	1	-0.02636	0.7157	1
LILRB1	chr19:54572006-54574285	ETV3	0.6435	1.21e-10	9.747e-05	0.07962	0.4826	1	0.5896	8.691e-09	0.007001	-0.1766	3.474e-08	0.02798	-0.4235	0.04033	1	0.8906	1.947e-11	1.568e-05	-0.1631	0.0003818	1	-0.179	9.696e-05	1
LILRB1	chr19:54629965-54631215	ETV3	0.6089	2.066e-09	0.001664	0.07962	0.4826	1	0.4804	6.485e-06	1	-0.2381	0.01063	1	-0.2826	0.1804	1	0.8251	1.135e-08	0.009143	-0.182	0.1549	1	-0.2699	0.06634	1
LILRB1	chr19:54660172-54661471	ETV3	0.7454	2.176e-15	1.753e-09	0.07962	0.4826	1	0.4571	2.019e-05	1	-0.3628	2.168e-08	0.01746	-0.2879	0.3176	1	0.8754	1.164e-10	9.376e-05	-0.2938	0.001532	1	-0.3548	0.0001036	1
LILRB1	chr19:54606018-54607827	POU2F1	0.8765	1.742e-26	1.403e-20	-0.03948	0.7281	1	-0.0425	0.7081	1	-0.05039	0.0009136	1	-0.1281	0.6003	1	0.8403	1.791e-09	0.001443	-0.01904	0.5278	1	-0.01535	0.4923	1
LILRB1	chr19:54670669-54671533	POU2F1	0.8135	4.793e-20	3.861e-14	-0.03948	0.7281	1	-0.08325	0.4628	1	-0.1617	0.007233	1	0.156	0.5944	1	0.8024	3.336e-08	0.02687	-0.2184	0.07184	1	-0.0486	0.5379	1
LILRB1	chr19:54606018-54607827	RFX5	0.8765	1.742e-26	1.403e-20	0.3059	0.005783	1	0.1963	0.08094	1	0.02213	0.6565	1	0.1474	0.5458	1	0.8633	8.249e-10	0.0006645	0.1052	0.1627	1	0.03148	0.6847	1
LILRB1	chr19:54642783-54644570	RFX5	0.7035	3.405e-13	2.743e-07	0.3059	0.005783	1	0.1566	0.1653	1	-0.08248	0.1575	1	0.1786	0.5235	1	0.8857	7.766e-11	6.256e-05	-0.1222	0.2041	1	0.1887	0.06394	1
LILRB1	chr19:54606018-54607827	FOXK1	0.8765	1.742e-26	1.403e-20	-0.2347	0.03614	1	-0.1976	0.07892	1	-0.006064	0.8025	1	-0.1596	0.5124	1	0.8342	1.02e-08	0.008216	0.03331	0.266	1	0.008325	0.8474	1
LILRB1	chr19:54593125-54594381	RBPJ	0.667	1.425e-11	1.148e-05	0.3235	0.003423	1	0.7723	4.959e-17	3.995e-11	-0.07863	6.288e-07	0.5065	-0.4556	0.045	1	0.8537	3.95e-09	0.003182	-0.02916	0.2503	1	-0.06332	0.009378	1
LILRB1	chr19:54572006-54574285	ZBTB7A	0.6435	1.21e-10	9.747e-05	0.7175	6.974e-14	5.618e-08	0.5398	2.382e-07	0.1919	0.04934	4.326e-09	0.003485	0.2261	0.2867	1	0.7249	3.978e-06	1	0.07272	4.98e-08	0.04012	0.006353	0.7018	1
LILRB1	chr19:54606018-54607827	ZNF24	0.8765	1.742e-26	1.403e-20	-0.1693	0.1334	1	-0.2758	0.01326	1	0.03012	0.2498	1	-0.1018	0.678	1	0.8731	1.488e-10	0.0001199	-0.04664	0.112	1	-0.02836	0.515	1
LILRB1	chr19:54606018-54607827	ZNF384	0.8765	1.742e-26	1.403e-20	0.1022	0.3672	1	0.01033	0.9275	1	-0.02974	0.67	1	0.4158	0.07792	1	0.8885	2.538e-11	2.044e-05	0.06047	0.4643	1	-0.08267	0.4394	1
LILRB1	chr19:54612266-54612915	ZNF384	0.655	4.359e-11	3.511e-05	0.1022	0.3672	1	0.05776	0.6108	1	-0.134	0.7822	1	0.1868	0.5221	1	0.8246	1.17e-08	0.009425	-0.0147	0.9848	1	-0.7297	0.2636	1
LILRB1	chr19:54662068-54663815	ZNF384	0.6967	7.171e-13	5.776e-07	0.1022	0.3672	1	0.06927	0.5415	1	-0.1516	0.4037	1	0.2054	0.412	1	0.8093	3.558e-08	0.02866	-0.1162	0.5239	1	-0.4631	0.08437	1
LILRB1	chr19:54670669-54671533	ZNF384	0.8135	4.793e-20	3.861e-14	0.1022	0.3672	1	0.1415	0.2106	1	-0.651	0.01352	1	-0.08571	0.7732	1	0.8358	4.862e-09	0.003917	-0.4893	0.3941	1	-0.6309	0.1756	1
LILRB1	chr19:54593125-54594381	IRF3	0.667	1.425e-11	1.148e-05	-0.4284	7.359e-05	1	-0.6667	1.471e-11	1.185e-05	0.3857	4.072e-07	0.328	0.04361	0.8562	1	0.8171	3.616e-08	0.02913	0.1201	0.2172	1	0.3374	0.00897	1
LILRB1	chr19:54616083-54617723	IRF3	0.4031	0.0002096	1	-0.4284	7.359e-05	1	-0.2728	0.01436	1	0.05009	0.5328	1	0.02668	0.9048	1	0.8148	4.245e-08	0.03419	0.08415	0.4817	1	0.1222	0.2731	1
LILRB1	chr19:54622401-54622828	IRF3	0.7003	4.85e-13	3.907e-07	-0.4284	7.359e-05	1	-0.1816	0.1069	1	-0.6586	0.00294	1	-0.6545	0.03383	1	0.835	9.577e-09	0.007715	-1.225	0.004064	1	-0.6301	0.02379	1
LILRB1	chr19:54642783-54644570	IRF3	0.7035	3.405e-13	2.743e-07	-0.4284	7.359e-05	1	-0.6253	5.619e-10	0.0004526	0.1918	2.913e-08	0.02347	0.1536	0.5844	1	0.8199	2.972e-08	0.02394	0.1259	0.0005546	1	0.2181	0.0008335	1
LILRB1	chr19:54660172-54661471	IRF3	0.7454	2.176e-15	1.753e-09	-0.4284	7.359e-05	1	-0.6432	1.245e-10	0.0001003	0.5139	5.106e-12	4.113e-06	0.1385	0.6375	1	0.8771	2.034e-10	0.0001638	0.4094	0.0005907	1	0.5445	9.04e-06	1
LILRB1	chr19:54606018-54607827	HOXB4	0.8765	1.742e-26	1.403e-20	-0.182	0.1061	1	-0.2876	0.009684	1	-0.06505	0.5366	1	-0.1386	0.5703	1	0.8423	1.906e-08	0.01535	-0.2249	0.07819	1	0.1028	0.6187	1
LILRB1	chr19:54593125-54594381	IKZF1	0.667	1.425e-11	1.148e-05	-0.3663	0.0008314	1	-0.5762	2.236e-08	0.01801	0.02323	0.0001872	1	0.07218	0.7625	1	0.8376	7.82e-09	0.006299	0.007286	0.3316	1	0.02956	0.03304	1
LILRB1	chr19:54629965-54631215	IKZF1	0.6089	2.066e-09	0.001664	-0.3663	0.0008314	1	-0.6258	5.397e-10	0.0004347	0.02651	0.0003	1	0.4791	0.01894	1	0.8113	5.392e-08	0.04343	0.03507	0.001405	1	0.01585	0.4249	1
LILRB1	chr19:54660172-54661471	IKZF1	0.7454	2.176e-15	1.753e-09	-0.3663	0.0008314	1	-0.5196	7.843e-07	0.6318	0.03011	4.92e-06	1	0.2571	0.374	1	0.8877	6.202e-11	4.996e-05	0.0377	0.0004205	1	0.04505	0.001867	1
LILRB1	chr19:54660172-54661471	KLF2	0.7454	2.176e-15	1.753e-09	-0.3453	0.001706	1	-0.4883	4.339e-06	1	0.02841	0.01129	1	-0.2	0.4924	1	0.866	3.127e-10	0.0002519	0.007672	0.6358	1	0.04324	0.005847	1
LILRB1	chr19:54572006-54574285	MAZ	0.6435	1.21e-10	9.747e-05	-0.3557	0.001202	1	-0.3848	0.0004243	1	0.02988	0.3165	1	-0.1609	0.4509	1	0.8986	2.972e-12	2.394e-06	0.02175	0.5727	1	0.04544	0.1663	1
LILRB1	chr19:54606018-54607827	MAZ	0.8765	1.742e-26	1.403e-20	-0.3557	0.001202	1	-0.3431	0.001833	1	-0.003818	0.906	1	-0.3439	0.1496	1	0.8866	1.446e-11	1.165e-05	-0.07633	0.03388	1	0.09569	0.124	1
LILRB1	chr19:54629965-54631215	MAZ	0.6089	2.066e-09	0.001664	-0.3557	0.001202	1	-0.4232	9.201e-05	1	-0.01705	0.7801	1	-0.09304	0.6645	1	0.7959	5.172e-08	0.04166	-0.07754	0.3646	1	0.002934	0.9683	1
LILRB1	chr19:54642783-54644570	MAZ	0.7035	3.405e-13	2.743e-07	-0.3557	0.001202	1	-0.3376	0.002197	1	-0.02542	0.3454	1	-0.3214	0.2424	1	0.8639	1.919e-10	0.0001546	0.04759	0.3358	1	-0.01481	0.6223	1
LILRB1	chr19:54660172-54661471	MAZ	0.7454	2.176e-15	1.753e-09	-0.3557	0.001202	1	-0.3638	0.0009109	1	-0.04247	0.5074	1	-0.05495	0.8557	1	0.8897	9.864e-12	7.946e-06	0.1042	0.3126	1	-0.02578	0.7307	1
LILRB1	chr19:54606018-54607827	NR2C1	0.8765	1.742e-26	1.403e-20	-0.3019	0.006504	1	-0.2796	0.01202	1	-0.0637	0.07897	1	-0.2825	0.2404	1	0.8226	2.448e-08	0.01972	0.01005	0.8244	1	-0.1743	0.006235	1
LILRB1	chr19:54654967-54655444	PPARD	0.7367	6.784e-15	5.465e-09	-0.459	1.851e-05	1	-0.3543	0.001261	1	-0.3222	0.1142	1	-0.1813	0.5536	1	0.8195	1.713e-08	0.0138	-0.437	0.05607	1	0.2293	0.3814	1
LILRB1	chr19:54606018-54607827	ZBTB26	0.8765	1.742e-26	1.403e-20	0.1805	0.109	1	0.1102	0.3307	1	-0.1837	0.08054	1	0.1281	0.6012	1	0.8786	7.885e-10	0.0006352	0.04458	0.754	1	0.06056	0.7486	1
LILRB1	chr19:54622401-54622828	ZBTB26	0.7003	4.85e-13	3.907e-07	0.1805	0.109	1	0.1064	0.3475	1	-2.32	0.02652	1	0.6818	0.02548	1	0.8402	2.238e-08	0.01803	-0.3251	0.9471	1	-2.471	0.211	1
LILRB1	chr19:54606018-54607827	ZNF135	0.8765	1.742e-26	1.403e-20	-0.1131	0.3177	1	-0.2634	0.01824	1	0.1141	0.3213	1	-0.2089	0.3908	1	0.8917	5.767e-08	0.04646	0.09859	0.5312	1	0.9245	0.02231	1
LILRB1	chr19:54593125-54594381	ZNF140	0.667	1.425e-11	1.148e-05	-0.2605	0.01962	1	-0.3321	0.002615	1	0.2207	0.2588	1	-0.1579	0.5046	1	0.8614	9.973e-10	0.0008034	-0.198	0.3211	1	-0.01272	0.9696	1
LILRB1	chr19:54654967-54655444	ZNF140	0.7367	6.784e-15	5.465e-09	-0.2605	0.01962	1	-0.2424	0.0303	1	-0.5986	0.4562	1	-0.01099	0.9783	1	0.8511	2.537e-09	0.002044	-0.148	0.8641	1	-0.7126	0.6506	1
LILRB1	chr19:54660172-54661471	ZNF140	0.7454	2.176e-15	1.753e-09	-0.2605	0.01962	1	-0.333	0.002542	1	0.3514	0.1109	1	0.156	0.5944	1	0.8546	1.857e-09	0.001496	0.3125	0.3272	1	0.6027	0.1687	1
LILRB1	chr19:54670669-54671533	ZNF140	0.8135	4.793e-20	3.861e-14	-0.2605	0.01962	1	-0.2816	0.01141	1	0.437	0.2448	1	0.1604	0.5838	1	0.8725	3.299e-10	0.0002657	0.977	0.1018	1	0.4551	0.4631	1
LILRB1	chr19:54606018-54607827	ZNF460	0.8765	1.742e-26	1.403e-20	0.03882	0.7324	1	0.01653	0.8843	1	0.04629	0.5481	1	-0.1982	0.4142	1	0.8446	4.4e-09	0.003544	0.1301	0.1064	1	0.02906	0.8252	1
LILRB1	chr19:54612266-54612915	ZNF460	0.655	4.359e-11	3.511e-05	0.03882	0.7324	1	0.02729	0.8101	1	-0.3623	0.5192	1	0.1824	0.5322	1	0.8127	4.888e-08	0.03937	0.8722	0.3881	1	0.6416	0.5524	1
LILRB1	chr19:54660172-54661471	ZNF460	0.7454	2.176e-15	1.753e-09	0.03882	0.7324	1	0.05053	0.6562	1	-0.1567	0.4225	1	-0.1209	0.6818	1	0.8676	5.465e-10	0.0004402	-0.272	0.3514	1	-0.07548	0.8133	1
LILRB1	chr19:54662068-54663815	ZNF460	0.6967	7.171e-13	5.776e-07	0.03882	0.7324	1	0.07051	0.5343	1	-0.0731	0.6826	1	0.03406	0.8953	1	0.8174	3.542e-08	0.02853	-0.06197	0.7475	1	0.3439	0.3304	1
LILRB1	chr19:54629965-54631215	SP2	0.6089	2.066e-09	0.001664	0.01527	0.8931	1	-0.08582	0.4491	1	0.3159	0.06278	1	0.1261	0.5557	1	0.8294	2.693e-08	0.02169	0.2497	0.2375	1	0.359	0.1331	1
LILRB1	chr19:54642783-54644570	SP2	0.7035	3.405e-13	2.743e-07	0.01527	0.8931	1	-0.1062	0.3486	1	0.183	0.00943	1	0.2536	0.3607	1	0.8329	2.085e-08	0.0168	0.05316	0.3677	1	0.3527	0.001455	1
LILRB1	chr19:54593125-54594381	ZNF740	0.667	1.425e-11	1.148e-05	-0.2081	0.06397	1	-0.2469	0.02727	1	-0.04122	0.8385	1	-0.3729	0.1061	1	0.8567	1.531e-09	0.001233	-0.2392	0.1959	1	0.2019	0.3206	1
LILRB1	chr19:54642783-54644570	PRDM4	0.7035	3.405e-13	2.743e-07	0.06036	0.5948	1	-0.2748	0.01364	1	0.1618	0.003689	1	0.01786	0.954	1	0.8806	1.388e-10	0.0001118	-0.03022	0.5436	1	0.1961	0.01321	1
LILRB1	chr19:54642783-54644570	ZNF148	0.7035	3.405e-13	2.743e-07	-0.1071	0.3442	1	-0.05334	0.6384	1	-0.0346	0.02986	1	-0.1	0.7241	1	0.8335	1.083e-08	0.008724	-0.01584	0.3189	1	-0.03238	0.2941	1
LILRB1	chr19:54654967-54655444	ZNF341	0.7367	6.784e-15	5.465e-09	0.2202	0.04967	1	0.21	0.06148	1	0.8917	0.1488	1	0.03297	0.9206	1	0.8293	1.492e-08	0.01202	-0.2944	0.796	1	1.078	0.3598	1
LILRB1	chr19:54629965-54631215	E2F6	0.6089	2.066e-09	0.001664	0.07186	0.5264	1	0.1842	0.1019	1	-0.3672	0.1069	1	-0.04957	0.8182	1	0.8364	1.6e-08	0.01289	-0.05355	0.8917	1	0.2751	0.5075	1
LILRB1	chr19:54660172-54661471	E2F6	0.7454	2.176e-15	1.753e-09	0.07186	0.5264	1	0.1517	0.1793	1	-0.488	0.03747	1	-0.121	0.6803	1	0.8365	1.579e-08	0.01272	-0.5213	0.07228	1	-0.4832	0.1671	1
LILRB1	chr19:54642783-54644570	EGR1	0.7035	3.405e-13	2.743e-07	0.139	0.2189	1	0.5663	4.38e-08	0.03528	-0.1054	0.0007153	1	-0.3821	0.1607	1	0.8817	2.725e-08	0.02195	-0.05019	0.04887	1	-0.1632	0.1481	1
LILRB1	chr19:54642783-54644570	MAFF	0.7035	3.405e-13	2.743e-07	0.03195	0.7785	1	0.4528	2.472e-05	1	-0.2534	3.785e-10	0.0003049	-0.55	0.03628	1	0.8695	1.907e-09	0.001536	-0.1602	0.005307	1	-0.2468	5.042e-07	0.4062
LILRB1	chr19:54606018-54607827	MAFK	0.8765	1.742e-26	1.403e-20	0.3608	0.001011	1	0.363	0.0009352	1	0.008485	0.9049	1	0.6018	0.007511	1	0.8667	5.969e-10	0.0004808	0.1685	0.004276	1	-0.1441	0.2079	1
LILRB1	chr19:54660172-54661471	MXI1	0.7454	2.176e-15	1.753e-09	-0.3141	0.004548	1	-0.1636	0.1471	1	-0.1682	7.394e-05	1	-0.3626	0.2031	1	0.8693	2.235e-10	0.00018	-0.2175	0.004247	1	-0.1345	0.04047	1
LILRB1	chr19:54662068-54663815	PKNOX1	0.6967	7.171e-13	5.776e-07	-0.03361	0.7672	1	0.1588	0.1595	1	-0.2347	0.001047	1	-0.4799	0.0457	1	0.8276	9.331e-09	0.007516	-0.2918	2.036e-05	1	-0.1562	0.1025	1
LILRB1	chr19:54662068-54663815	RUNX3	0.6967	7.171e-13	5.776e-07	-0.1559	0.1673	1	-0.3734	0.0006451	1	0.1162	1.859e-09	0.001497	0.2962	0.232	1	0.8782	1.741e-09	0.001402	0.0697	0.001414	1	0.1027	0.00251	1
LILRB1	chr19:54572006-54574285	TCF3	0.6435	1.21e-10	9.747e-05	-0.03431	0.7626	1	-0.3678	0.0007891	1	0.07262	0.2281	1	0.4026	0.05215	1	0.8264	1.85e-08	0.0149	0.0139	0.8338	1	0.1258	0.1302	1
PRKCQ	chr10:6529583-6531621	NR2C2	0.9046	1.282e-30	1.033e-24	0.03812	0.7371	1	0.01633	0.8857	1	0.06151	0.04688	1	0.2521	0.1785	1	0.9202	3.837e-08	0.03091	0.05214	0.07407	1	0.08008	0.0724	1
PRKCQ	chr10:6491397-6495970	ESRRB	0.5515	1.148e-07	0.09248	0.07923	0.4848	1	-0.01884	0.8682	1	-0.05116	0.8953	1	0.09365	0.6226	1	0.9161	0	0	-0.1166	0.8439	1	1.916	0.01085	1
PRKCQ	chr10:6542577-6544176	ESRRB	0.8675	2.305e-25	1.857e-19	0.07923	0.4848	1	0.1536	0.1738	1	-0.13	0.6967	1	-0.1845	0.3204	1	0.9021	0	0	0.4636	0.2962	1	0.0934	0.8335	1
PRKCQ	chr10:6529583-6531621	POU2F1	0.9046	1.282e-30	1.033e-24	-0.123	0.2769	1	-0.2092	0.06257	1	0.02363	0.2968	1	0.4149	0.02345	1	0.9098	2.095e-08	0.01688	0.006478	0.7813	1	0.04005	0.2227	1
PRKCQ	chr10:6542577-6544176	POU2F1	0.8675	2.305e-25	1.857e-19	-0.123	0.2769	1	-0.1344	0.2346	1	0.04072	0.06155	1	0.256	0.164	1	0.9022	1.757e-12	1.415e-06	0.04787	0.05312	1	0.05135	0.1062	1
PRKCQ	chr10:6591091-6593800	ZNF135	0.7613	2.472e-16	1.991e-10	-0.02481	0.8271	1	0.1316	0.2447	1	-0.07795	0.5521	1	0.1105	0.5539	1	0.8532	0	0	-0.08299	0.5811	1	-0.05408	0.8421	1
PRKCQ	chr10:6529583-6531621	PRDM4	0.9046	1.282e-30	1.033e-24	-0.1319	0.2435	1	-0.101	0.3727	1	-0.07339	0.2968	1	0.001112	0.9963	1	0.939	2.542e-08	0.02048	-0.06452	0.3745	1	-0.1173	0.1938	1
RNF13	chr3:149848197-149848720	YY1	0.8166	2.633e-20	2.121e-14	-0.3054	0.005878	1	-0.236	0.03507	1	0.02264	0.9061	1	-0.5275	0.06734	1	0.8381	1.402e-08	0.01129	0.04692	0.8698	1	0.09834	0.6972	1
RNF13	chr3:149848197-149848720	KLF13	0.8166	2.633e-20	2.121e-14	-0.3414	0.001938	1	-0.28	0.01188	1	0.3271	0.0219	1	-0.544	0.05813	1	0.8402	6.359e-09	0.005122	-0.2309	0.3718	1	0.5101	0.04345	1
RNF13	chr3:149783380-149783992	TP53	0.8037	2.907e-19	2.342e-13	-0.2407	0.03152	1	-0.005005	0.9649	1	-0.8599	5.845e-05	1	-0.7083	0.002026	1	0.8336	5.801e-09	0.004673	-1.066	7.671e-05	1	-0.6562	0.02039	1
RNF13	chr3:149783380-149783992	ZNF384	0.8037	2.907e-19	2.342e-13	0.1579	0.1619	1	0.1732	0.1244	1	0.1029	0.7821	1	0.1471	0.5723	1	0.8245	1.184e-08	0.009538	0.2545	0.5094	1	0.4672	0.4003	1
RNF13	chr3:149848197-149848720	ZNF384	0.8166	2.633e-20	2.121e-14	0.1579	0.1619	1	0.04326	0.7032	1	-0.5467	0.328	1	-0.5824	0.04028	1	0.8036	5.238e-08	0.04219	-1.893	0.02834	1	-0.08842	0.9241	1
LDHB	chr12:21676611-21678097	KLF13	0.7948	1.35e-18	1.087e-12	0.07623	0.5015	1	-0.003782	0.9734	1	-0.04779	0.4038	1	0.257	0.1553	1	0.8304	1.369e-08	0.01103	-0.05531	0.38	1	-0.05025	0.5993	1
LDHB	chr12:21690585-21691265	MEF2B	0.8233	7.077e-21	5.701e-15	-0.1757	0.119	1	-0.07027	0.5357	1	0.4539	0.3624	1	-0.2383	0.24	1	0.8886	2.504e-11	2.017e-05	0.04773	0.9327	1	0.338	0.5727	1
LDHB	chr12:21656760-21658488	POU2F1	0.8434	9.556e-23	7.698e-17	-0.1232	0.2761	1	-0.07551	0.5056	1	0.02966	0.2675	1	-0.07581	0.6843	1	0.8988	6.154e-08	0.04957	0.05083	0.1312	1	0.09621	0.02511	1
LDHB	chr12:21690585-21691265	ZBTB6	0.8233	7.077e-21	5.701e-15	0.2606	0.01957	1	0.2242	0.04562	1	-0.3684	0.6878	1	0.251	0.2162	1	0.8632	4.164e-10	0.0003354	-0.3488	0.7767	1	-0.2653	0.8103	1
LDHB	chr12:21690585-21691265	ZKSCAN1	0.8233	7.077e-21	5.701e-15	0.2556	0.02214	1	0.1448	0.2001	1	-0.2422	0.2713	1	0.1077	0.5992	1	0.8549	1.81e-09	0.001458	-0.25	0.3966	1	-0.3964	0.2888	1
LDHB	chr12:21690585-21691265	RUNX3	0.8233	7.077e-21	5.701e-15	-0.06658	0.5573	1	-0.141	0.212	1	0.0412	0.4931	1	-0.4455	0.02358	1	0.8448	2.985e-08	0.02405	-0.2423	0.005942	1	-0.04255	0.7345	1
STAT4	chr2:191148266-191153307	NFIA	0.8907	1.986e-28	1.6e-22	-0.003346	0.9765	1	-0.1287	0.2554	1	-0.008132	0.3995	1	-0.07419	0.6907	1	0.9109	1.737e-08	0.01399	-0.001312	0.9184	1	-0.003394	0.7905	1
STAT4	chr2:191061331-191062322	ESRRB	0.7523	8.643e-16	6.962e-10	0.1061	0.3488	1	0.2074	0.06487	1	0.8659	0.5627	1	0.159	0.3846	1	0.9371	0	0	1.124	0.5745	1	-2.06	0.2766	1
STAT4	chr2:191148266-191153307	TBX19	0.8907	1.986e-28	1.6e-22	-0.3206	0.003737	1	-0.3448	0.001737	1	0.01567	0.6936	1	-0.06613	0.723	1	0.9522	4.025e-08	0.03242	0.03628	0.4587	1	0.07267	0.3963	1
STAT4	chr2:191148266-191153307	ZBTB7A	0.8907	1.986e-28	1.6e-22	-0.1267	0.2626	1	-0.2894	0.009235	1	0.02171	0.002846	1	0.06089	0.7442	1	0.9298	3.029e-09	0.00244	0.002328	0.8284	1	0.01171	0.3563	1
STAT4	chr2:191148266-191153307	ZNF384	0.8907	1.986e-28	1.6e-22	0.02247	0.8432	1	-0.07463	0.5106	1	0.01788	0.7208	1	0.1161	0.5324	1	0.9218	3.196e-08	0.02574	-0.01066	0.8582	1	0.02828	0.6857	1
STAT4	chr2:191206130-191207445	ZNF384	0.6873	1.923e-12	1.549e-06	0.02247	0.8432	1	0.08598	0.4482	1	-0.04324	0.8106	1	0.02427	0.9069	1	0.814	2.558e-08	0.02061	-0.1581	0.5164	1	-0.02468	0.9268	1
STAT4	chr2:191148266-191153307	KLF2	0.8907	1.986e-28	1.6e-22	0.3991	0.0002456	1	0.4467	3.277e-05	1	-0.005806	0.09836	1	-0.173	0.3506	1	0.9331	0	0	-0.01159	0.01792	1	-0.007682	0.03787	1
STAT4	chr2:191148266-191153307	ZNF274	0.8907	1.986e-28	1.6e-22	0.02798	0.8054	1	0.05941	0.6006	1	-0.003597	0.8904	1	0.02218	0.906	1	0.9194	4.165e-08	0.03355	-0.03608	0.2295	1	0.02459	0.4329	1
STAT4	chr2:191148266-191153307	GFI1	0.8907	1.986e-28	1.6e-22	0.5521	1.105e-07	0.08901	0.4619	1.614e-05	1	0.01645	0.8559	1	-0.04431	0.8129	1	0.848	0	0	-0.04499	0.6996	1	-0.2301	0.2209	1
STAT4	chr2:191061331-191062322	ZNF341	0.7523	8.643e-16	6.962e-10	-0.08442	0.4565	1	-0.2989	0.007078	1	0.8925	0.1017	1	0.2581	0.1535	1	0.8137	4.581e-08	0.0369	-0.0874	0.8928	1	0.696	0.4331	1
STAT4	chr2:191148266-191153307	ZNF652	0.8907	1.986e-28	1.6e-22	-0.06211	0.5841	1	-0.1127	0.3198	1	0.02728	0.03542	1	0.3952	0.02859	1	0.921	3.514e-08	0.02831	0.02921	0.02441	1	0.05126	0.001835	1
STAT4	chr2:191148266-191153307	ATF4	0.8907	1.986e-28	1.6e-22	-0.1883	0.09447	1	-0.04317	0.7038	1	-0.03354	0.06592	1	-0.2552	0.1653	1	0.9278	9.781e-09	0.007879	-0.01287	0.5685	1	-0.0261	0.3595	1
STAT4	chr2:191112466-191116206	BATF3	0.6291	4.121e-10	0.000332	-0.3448	0.001738	1	-0.1029	0.3639	1	-0.05598	0.6959	1	-0.5586	0.001637	1	0.8607	0	0	-0.04072	0.873	1	0.1864	0.7256	1
STAT4	chr2:191148266-191153307	RFX1	0.8907	1.986e-28	1.6e-22	-0.2042	0.06924	1	-0.2	0.07526	1	-0.01618	0.5638	1	-0.2214	0.2304	1	0.921	3.514e-08	0.02831	0.002073	0.9462	1	-0.01588	0.6745	1
STAT4	chr2:191148266-191153307	RFX3	0.8907	1.986e-28	1.6e-22	-0.1359	0.2293	1	-0.1445	0.201	1	-0.004106	0.5481	1	0.1468	0.4291	1	0.9018	4.985e-08	0.04016	-0.003555	0.6875	1	0.004382	0.6364	1
STAT4	chr2:191206130-191207445	ZNF263	0.6873	1.923e-12	1.549e-06	0.4097	0.0001606	1	0.07979	0.4817	1	-0.1808	0.1841	1	0.6212	0.0009102	1	0.8735	6.24e-10	0.0005027	-0.0565	0.8008	1	-0.1624	0.435	1
GLIPR2	chr9:36036304-36038156	ESRRB	-0.5033	1.954e-06	1	0.06239	0.5825	1	-0.02462	0.8284	1	-0.9391	0.05948	1	-0.1002	0.5919	1	-0.972	0	0	-0.531	0.3542	1	-3.122	0.001129	1
TNFRSF13C	chr22:41951803-41952568	MGA	0.7956	1.187e-18	9.562e-13	0.005116	0.9641	1	0.002462	0.9827	1	0.0369	0.1395	1	0.3911	0.1342	1	0.8272	1.741e-08	0.01402	0.1297	0.295	1	0.101	0.518	1
TNFRSF13C	chr22:41883608-41884396	SPIB	0.832	1.18e-21	9.505e-16	0.8476	3.587e-23	2.889e-17	0.726	2.531e-14	2.039e-08	0.002092	0.7153	1	0.2055	0.3354	1	0.0156	0.9616	1	0.09058	4.483e-10	0.0003611	0.038	5.512e-11	4.44e-05
TNFRSF13C	chr22:41956498-41958786	TCF4	0.2084	0.06361	1	0.7417	3.535e-15	2.848e-09	-0.0386	0.7339	1	0.02185	3.485e-11	2.807e-05	0.631	0.0001081	1	0.4477	0.01689	1	0.02347	4.919e-08	0.03962	0.01277	3.364e-11	2.71e-05
TNFRSF13C	chr22:41998049-42000040	TCF4	0.2682	0.01614	1	0.7417	3.535e-15	2.848e-09	-0.1402	0.2148	1	0.01012	1.496e-15	1.205e-09	0.6337	9.872e-05	1	0.2501	0.1993	1	0.01169	1.05e-11	8.458e-06	0.005377	1.146e-10	9.231e-05
GLUL	chr1:182380874-182382837	ZNF354C	0.9057	8.467e-31	6.82e-25	-0.429	7.182e-05	1	-0.4027	0.0002129	1	-0.4189	0.1452	1	-0.1826	0.3913	1	0.8141	2.531e-08	0.02039	-0.5326	0.2195	1	0.3934	0.5026	1
GLUL	chr1:182393939-182395113	MEF2B	0.8434	9.641e-23	7.766e-17	0.1726	0.1257	1	0.1759	0.1187	1	0.2122	0.009118	1	0.09994	0.6572	1	0.8888	2.434e-11	1.961e-05	0.1119	0.4071	1	0.2528	0.003073	1
GLUL	chr1:182299915-182301298	HIC2	0.6308	3.583e-10	0.0002886	-0.07759	0.4939	1	-0.1567	0.1652	1	0.7824	0.01195	1	-0.1537	0.4244	1	0.8283	8.834e-09	0.007116	0.1498	0.7467	1	1.032	0.02891	1
GLUL	chr1:182380874-182382837	KLF16	0.9057	8.467e-31	6.82e-25	0.066	0.5608	1	0.08037	0.4785	1	-0.1068	0.3369	1	-0.213	0.316	1	0.8875	6.303e-11	5.077e-05	-0.2816	0.1305	1	-0.04742	0.7795	1
GLUL	chr1:182380874-182382837	ZNF143	0.9057	8.467e-31	6.82e-25	0.4213	9.934e-05	1	0.441	4.237e-05	1	-0.005243	0.9117	1	0.2487	0.2402	1	0.8975	7.897e-12	6.361e-06	0.02319	0.7861	1	0.0373	0.6777	1
GLUL	chr1:182380874-182382837	CEBPB	0.9057	8.467e-31	6.82e-25	0.6086	2.112e-09	0.001701	0.4947	3.09e-06	1	-0.02628	0.001056	1	0.2643	0.2111	1	0.3527	0.06058	1	-0.06558	5.764e-08	0.04643	-0.02877	0.0177	1
GLUL	chr1:182380874-182382837	CEBPG	0.9057	8.467e-31	6.82e-25	0.09308	0.4115	1	0.03985	0.7256	1	-0.1886	0.05714	1	-0.2957	0.1604	1	0.8608	2.643e-10	0.0002129	-0.5085	0.0002759	1	-0.08962	0.5162	1
GLUL	chr1:182393939-182395113	CEBPG	0.8434	9.641e-23	7.766e-17	0.09308	0.4115	1	0.2416	0.03084	1	-0.3333	3.243e-06	1	-0.3145	0.1539	1	0.8309	3.933e-09	0.003168	-0.3745	0.0008014	1	-0.38	0.0001293	1
GLUL	chr1:182393939-182395113	NR1D1	0.8434	9.641e-23	7.766e-17	-0.2851	0.01037	1	-0.2189	0.05112	1	-0.3707	0.004511	1	-0.2739	0.2167	1	0.8931	3.737e-10	0.000301	-0.3426	0.08023	1	-0.3385	0.1005	1
GLUL	chr1:182393939-182395113	ZNF140	0.8434	9.641e-23	7.766e-17	-0.3053	0.005895	1	-0.304	0.00611	1	0.1246	0.2815	1	0.01299	0.9558	1	0.8517	2.41e-09	0.001941	0.2714	0.2259	1	0.3336	0.1159	1
GLUL	chr1:182393939-182395113	ZNF317	0.8434	9.641e-23	7.766e-17	-0.1808	0.1084	1	-0.125	0.2693	1	-0.1943	0.04515	1	-0.083	0.7129	1	0.8356	3.152e-08	0.02539	-0.116	0.3448	1	0.1371	0.6246	1
GLUL	chr1:182380874-182382837	ZNF684	0.9057	8.467e-31	6.82e-25	0.3403	0.002009	1	0.2831	0.01093	1	-0.005543	0.9566	1	0.2383	0.261	1	0.9132	7.906e-13	6.369e-07	0.1073	0.4783	1	-0.04839	0.7689	1
GLUL	chr1:182380874-182382837	ZNF740	0.9057	8.467e-31	6.82e-25	-0.3128	0.004734	1	-0.2766	0.013	1	-0.08622	0.4779	1	-0.2009	0.345	1	0.8527	2.208e-09	0.001779	-0.1547	0.3878	1	-0.03041	0.877	1
GLUL	chr1:182460139-182460954	ZKSCAN5	0.8092	1.059e-19	8.531e-14	0.2249	0.04493	1	0.2612	0.01928	1	-0.6183	0.04181	1	0.1958	0.5429	1	0.8496	2.89e-09	0.002328	-0.6277	0.1467	1	0.2476	0.6717	1
GLUL	chr1:182380874-182382837	ZNF148	0.9057	8.467e-31	6.82e-25	0.004808	0.9662	1	0.06676	0.5563	1	-0.004165	0.8788	1	-0.2522	0.2335	1	0.9164	1.186e-12	9.554e-07	0.003438	0.9401	1	-0.03189	0.4403	1
GLUL	chr1:182388595-182392754	ZNF148	0.7815	1.202e-17	9.683e-12	0.004808	0.9662	1	-0.0772	0.4961	1	0.009393	0.04953	1	0.09153	0.6231	1	0.8105	5.66e-08	0.04559	0.008968	0.1678	1	0.003595	0.6904	1
GLUL	chr1:182380874-182382837	ZNF16	0.9057	8.467e-31	6.82e-25	-0.2108	0.06054	1	-0.2212	0.04867	1	0.03303	0.8506	1	-0.0487	0.8214	1	0.8225	1.379e-08	0.01111	-0.0937	0.7282	1	0.1208	0.6566	1
GLUL	chr1:182393939-182395113	ATF4	0.8434	9.641e-23	7.766e-17	-0.1402	0.2149	1	0.005239	0.9632	1	-0.08883	0.001229	1	-0.2919	0.1869	1	0.8146	2.455e-08	0.01978	-0.1299	0.001093	1	-0.09224	0.008233	1
GLUL	chr1:182393939-182395113	MAFF	0.8434	9.641e-23	7.766e-17	0.6023	3.406e-09	0.002744	0.4848	5.181e-06	1	0.07336	0.1609	1	0.2225	0.3195	1	0.8276	5.55e-08	0.04471	0.02352	0.7951	1	0.1024	0.09132	1
GLUL	chr1:182380874-182382837	MAFK	0.9057	8.467e-31	6.82e-25	0.5111	1.268e-06	1	0.45	2.814e-05	1	0.1378	0.2163	1	0.1948	0.3601	1	0.8711	3.816e-10	0.0003074	0.1653	0.4288	1	0.3849	0.03237	1
GLUL	chr1:182380874-182382837	ZNF263	0.9057	8.467e-31	6.82e-25	-0.2878	0.009622	1	-0.2689	0.01587	1	0.1349	0.08334	1	0.1557	0.4659	1	0.8522	4.472e-09	0.003602	0.216	0.06156	1	0.00562	0.9688	1
KCNQ1	chr11:2524841-2528142	MEOX1	0.6053	2.721e-09	0.002192	-0.1754	0.1197	1	-0.2268	0.04309	1	0.1485	0.5427	1	-0.06399	0.7416	1	0.9364	0	0	-0.4953	0.1472	1	0.8296	0.3416	1
KCNQ1	chr11:2511061-2512199	PPARD	0.716	8.297e-14	6.684e-08	0.1505	0.1826	1	-0.2694	0.01568	1	0.1998	0.009579	1	0.4654	0.02645	1	0.8387	3.819e-09	0.003076	0.1313	0.1589	1	0.1019	0.3308	1
RAB20	chr13:110519951-110522461	IRF2	0.885	1.29e-27	1.039e-21	0.3795	0.0005162	1	0.4482	3.055e-05	1	-0.003487	0.3725	1	-0.1917	0.3792	1	0.8056	2.677e-08	0.02156	-0.003292	0.5553	1	-0.004524	0.524	1
RAB20	chr13:110519951-110522461	ZNF354C	0.885	1.29e-27	1.039e-21	-0.3473	0.001597	1	-0.4312	6.52e-05	1	0.07122	0.2145	1	0.2678	0.2159	1	0.9186	3.243e-13	2.612e-07	0.2187	0.01855	1	0.05879	0.5879	1
RAB20	chr13:110519951-110522461	STAT3	0.885	1.29e-27	1.039e-21	0.6229	6.816e-10	0.0005491	0.5255	5.569e-07	0.4486	0.007168	0.000471	1	0.2925	0.1752	1	0.875	2.552e-10	0.0002056	0.00842	0.06394	1	0.003694	0.04693	1
RAB20	chr13:110519951-110522461	SREBF1	0.885	1.29e-27	1.039e-21	0.04865	0.6683	1	0.01643	0.885	1	0.01872	0.1058	1	0.2381	0.2726	1	0.8826	2.375e-11	1.913e-05	0.015	0.3062	1	0.02137	0.1625	1
RAB20	chr13:110535994-110537280	SREBF1	0.8026	3.495e-19	2.815e-13	0.04865	0.6683	1	-0.02628	0.817	1	0.03649	0.01381	1	0.4523	0.02649	1	0.907	8.543e-13	6.882e-07	0.04008	0.00294	1	0.04142	0.0179	1
RAB20	chr13:110519951-110522461	KLF5	0.885	1.29e-27	1.039e-21	0.1244	0.2717	1	0.04591	0.6859	1	0.004131	0.7906	1	0.2787	0.1972	1	0.8183	5.879e-08	0.04736	-0.004287	0.8227	1	0.01465	0.5222	1
RAB20	chr13:110519951-110522461	KLF13	0.885	1.29e-27	1.039e-21	-0.2095	0.06212	1	-0.2498	0.02541	1	0.01351	0.01951	1	0.1591	0.4667	1	0.8234	2.308e-08	0.01859	0.01726	0.009978	1	0.01418	0.1641	1
RAB20	chr13:110509961-110510812	ZBTB18	0.7507	1.084e-15	8.732e-10	0.06482	0.5678	1	0.06543	0.5642	1	-0.2355	0.007572	1	-0.2544	0.292	1	0.8411	3.142e-09	0.002531	-0.2504	0.02817	1	-0.1447	0.2374	1
RAB20	chr13:110531551-110532606	ESRRB	0.8398	2.163e-22	1.742e-16	0.01222	0.9143	1	-0.03556	0.7542	1	0.3123	0.4067	1	0.2288	0.412	1	0.9161	0	0	-0.08556	0.8823	1	0.05669	0.9024	1
RAB20	chr13:110463883-110464966	KLF16	0.5347	3.247e-07	0.2616	0.06331	0.5769	1	0.2099	0.0617	1	-0.3046	0.006135	1	-0.1909	0.4463	1	0.8092	6.196e-08	0.04991	-0.2894	0.0465	1	-0.09562	0.6699	1
RAB20	chr13:110519951-110522461	KLF16	0.885	1.29e-27	1.039e-21	0.06331	0.5769	1	0.13	0.2503	1	-0.04654	0.01397	1	-0.06719	0.7604	1	0.8389	7.07e-09	0.005695	-0.05389	0.03928	1	-0.06796	0.02455	1
RAB20	chr13:110535994-110537280	KLF16	0.8026	3.495e-19	2.815e-13	0.06331	0.5769	1	0.1745	0.1216	1	-0.09063	0.006639	1	-0.1766	0.4092	1	0.8656	6.65e-10	0.0005357	-0.09216	0.0001364	1	-0.1148	0.007051	1
RAB20	chr13:110559583-110562674	KLF16	0.8138	4.564e-20	3.676e-14	0.06331	0.5769	1	0.0521	0.6463	1	-0.02696	0.396	1	0.1984	0.2846	1	0.8286	1.566e-08	0.01261	-0.04486	0.2286	1	-0.04405	0.3372	1
RAB20	chr13:110519951-110522461	ZNF143	0.885	1.29e-27	1.039e-21	0.45	2.818e-05	1	0.4034	0.0002069	1	0.008945	0.2965	1	-0.08202	0.7092	1	0.8314	6.931e-09	0.005583	-0.02516	0.1502	1	-0.005232	0.665	1
RAB20	chr13:110519951-110522461	POU6F2	0.885	1.29e-27	1.039e-21	-0.2022	0.07213	1	-0.2153	0.05514	1	0.007507	0.9327	1	-0.1162	0.5974	1	0.9301	0	0	0.1963	0.2738	1	-0.04973	0.5966	1
RAB20	chr13:110519951-110522461	XBP1	0.885	1.29e-27	1.039e-21	-0.1652	0.143	1	-0.1963	0.08097	1	0.00165	0.5793	1	0.03162	0.8869	1	0.8855	1.741e-10	0.0001402	-0.00245	0.575	1	0.003397	0.3803	1
RAB20	chr13:110535994-110537280	PAX5	0.8026	3.495e-19	2.815e-13	-0.1663	0.1403	1	-0.1555	0.1685	1	0.00103	0.7267	1	-0.1455	0.4976	1	0.8853	0	0	-0.001299	0.8395	1	-0.02109	0.8156	1
RAB20	chr13:110535994-110537280	TFDP1	0.8026	3.495e-19	2.815e-13	0.2302	0.03998	1	0.2588	0.02043	1	0.01517	0.4032	1	-0.09437	0.6609	1	0.8172	2.029e-08	0.01634	0.01507	0.3216	1	0.01568	0.4803	1
RAB20	chr13:110519951-110522461	ZNF384	0.885	1.29e-27	1.039e-21	0.1579	0.1618	1	0.1038	0.3596	1	-0.01492	0.4842	1	-0.01581	0.9442	1	0.8974	8.016e-12	6.457e-06	-0.03903	0.3471	1	0.008471	0.777	1
RAB20	chr13:110528184-110529242	ZNF384	0.8355	5.616e-22	4.524e-16	0.1579	0.1618	1	0.1516	0.1795	1	-0.1819	0.03689	1	-0.1813	0.5536	1	0.9054	2.607e-12	2.1e-06	-0.1973	0.03124	1	-0.1084	0.4043	1
RAB20	chr13:110531551-110532606	ZNF384	0.8398	2.163e-22	1.742e-16	0.1579	0.1618	1	0.05842	0.6067	1	0.2668	0.0223	1	0.2643	0.3401	1	0.8352	5.115e-09	0.00412	0.2061	0.3346	1	0.3378	0.05862	1
RAB20	chr13:110535994-110537280	ZNF384	0.8026	3.495e-19	2.815e-13	0.1579	0.1618	1	0.1109	0.3276	1	0.0357	0.2649	1	0.1983	0.3529	1	0.8616	4.872e-10	0.0003925	0.04375	0.1859	1	0.06938	0.1448	1
RAB20	chr13:110538584-110539049	ZNF384	0.6945	9.069e-13	7.305e-07	0.1579	0.1618	1	0.2438	0.02928	1	-0.4757	0.1517	1	0.1893	0.4984	1	0.8022	5.746e-08	0.04629	0.1584	0.7688	1	-0.3246	0.5001	1
RAB20	chr13:110559583-110562674	ZNF384	0.8138	4.564e-20	3.676e-14	0.1579	0.1618	1	0.08687	0.4436	1	-0.03019	0.2987	1	-0.0242	0.8972	1	0.8329	6.13e-09	0.004938	-0.0506	0.1709	1	-0.0128	0.7592	1
RAB20	chr13:110559583-110562674	IRF4	0.8138	4.564e-20	3.676e-14	-0.1521	0.1779	1	-0.01332	0.9067	1	-0.03336	0.02128	1	-0.545	0.001521	1	0.8407	3.255e-09	0.002622	-0.045	0.01359	1	-0.02982	0.1256	1
RAB20	chr13:110657883-110659022	IRF4	0.6879	1.803e-12	1.452e-06	-0.1521	0.1779	1	0.1505	0.1827	1	-0.102	0.0006393	1	-0.3695	0.03738	1	0.8104	3.292e-08	0.02652	-0.1432	0.001633	1	-0.08267	0.006662	1
RAB20	chr13:110519951-110522461	IKZF1	0.885	1.29e-27	1.039e-21	-0.4682	1.19e-05	1	-0.5585	7.312e-08	0.0589	-0.0001981	0.8498	1	-0.332	0.1219	1	0.9038	7.846e-12	6.32e-06	-0.004983	0.0139	1	-0.0004008	0.8311	1
RAB20	chr13:110528184-110529242	IKZF1	0.8355	5.616e-22	4.524e-16	-0.4682	1.19e-05	1	-0.5285	4.675e-07	0.3766	-0.008309	0.04248	1	0.06593	0.8348	1	0.8531	2.119e-09	0.001707	0.002576	0.5505	1	-0.012	0.05643	1
RAB20	chr13:110519951-110522461	NR2C1	0.885	1.29e-27	1.039e-21	-0.08878	0.4335	1	-0.1642	0.1455	1	0.01828	0.05035	1	0.1374	0.5304	1	0.8243	2.157e-08	0.01738	0.02048	0.05861	1	-0.01091	0.5433	1
RAB20	chr13:110519951-110522461	VEZF1	0.885	1.29e-27	1.039e-21	-0.2919	0.008604	1	-0.2138	0.05687	1	-0.04503	9.755e-05	1	-0.3379	0.1151	1	0.8369	8.267e-09	0.006659	-0.04421	0.0181	1	-0.04101	0.004808	1
RAB20	chr13:110519951-110522461	ZBTB26	0.885	1.29e-27	1.039e-21	0.2185	0.0515	1	0.2555	0.02219	1	-0.0148	0.6171	1	-0.002964	0.991	1	0.9179	6.179e-12	4.977e-06	-0.02506	0.5321	1	0.03438	0.4445	1
RAB20	chr13:110531551-110532606	ZNF140	0.8398	2.163e-22	1.742e-16	-0.2277	0.04219	1	-0.2423	0.03035	1	0.1044	0.3922	1	-0.06071	0.8324	1	0.8253	2.011e-08	0.0162	0.4028	0.01821	1	0.1838	0.3692	1
RAB20	chr13:110535994-110537280	ZNF140	0.8026	3.495e-19	2.815e-13	-0.2277	0.04219	1	-0.3533	0.001307	1	0.08387	0.03281	1	0.2775	0.1893	1	0.9006	1.219e-11	9.819e-06	0.03925	0.2266	1	0.1455	0.006569	1
RAB20	chr13:110528184-110529242	ZNF460	0.8355	5.616e-22	4.524e-16	0.08267	0.466	1	0.027	0.8121	1	0.2283	0.01403	1	0.3077	0.3063	1	0.8283	1.608e-08	0.01295	0.2567	0.0003656	1	0.1341	0.3962	1
RAB20	chr13:110559583-110562674	ZNF528	0.8138	4.564e-20	3.676e-14	-0.3878	0.0003793	1	-0.3729	0.0006571	1	-0.05045	0.1725	1	0.01653	0.9297	1	0.8125	4.943e-08	0.03982	0.04237	0.3281	1	-0.0688	0.2059	1
RAB20	chr13:110531551-110532606	ZNF684	0.8398	2.163e-22	1.742e-16	0.3016	0.006544	1	0.3168	0.004198	1	0.1512	0.1465	1	0.1429	0.6114	1	0.887	3.059e-11	2.464e-05	0.1512	0.3002	1	0.1908	0.2405	1
RAB20	chr13:110535994-110537280	ZNF684	0.8026	3.495e-19	2.815e-13	0.3016	0.006544	1	0.213	0.05786	1	0.085	0.003125	1	0.03696	0.8638	1	0.8452	2.211e-09	0.001781	0.03957	0.09376	1	0.08397	0.07191	1
RAB20	chr13:110559583-110562674	ZNF684	0.8138	4.564e-20	3.676e-14	0.3016	0.006544	1	0.1983	0.0779	1	0.01211	0.6551	1	-0.002218	0.9906	1	0.8654	3.327e-10	0.000268	0.03061	0.4145	1	0.05287	0.1682	1
RAB20	chr13:110519951-110522461	PRDM4	0.885	1.29e-27	1.039e-21	-0.2716	0.0148	1	-0.2866	0.009967	1	0.009538	0.5758	1	0.004941	0.9838	1	0.8703	4.132e-10	0.0003328	0.05177	0.05933	1	0.02856	0.1958	1
RAB20	chr13:110519951-110522461	ZNF148	0.885	1.29e-27	1.039e-21	0.03505	0.7576	1	0.01172	0.9178	1	-0.00585	0.1773	1	-0.1314	0.5485	1	0.9114	2.608e-12	2.101e-06	-0.01156	0.0481	1	-0.002923	0.6835	1
RAB20	chr13:110535994-110537280	ZNF148	0.8026	3.495e-19	2.815e-13	0.03505	0.7576	1	-0.04241	0.7088	1	0.00779	0.1904	1	0.2544	0.2303	1	0.8314	1.272e-08	0.01025	-0.005	0.342	1	-0.009606	0.4032	1
RAB20	chr13:110559583-110562674	ZNF148	0.8138	4.564e-20	3.676e-14	0.03505	0.7576	1	0.02743	0.8092	1	-0.008586	0.1986	1	0.1323	0.4781	1	0.8251	2.04e-08	0.01643	-0.002113	0.7794	1	-0.01138	0.2704	1
RAB20	chr13:110531551-110532606	ZNF16	0.8398	2.163e-22	1.742e-16	-0.1695	0.1327	1	-0.126	0.2653	1	-0.2365	0.09171	1	-0.2393	0.3892	1	0.8351	5.138e-09	0.004139	0.01393	0.9505	1	-0.1735	0.4228	1
RAB20	chr13:110559583-110562674	ZNF16	0.8138	4.564e-20	3.676e-14	-0.1695	0.1327	1	-0.1161	0.3049	1	-0.04721	0.2081	1	-0.0863	0.6444	1	0.8523	1.172e-09	0.0009441	0.008244	0.821	1	-0.007635	0.8851	1
RAB20	chr13:110519951-110522461	E2F6	0.885	1.29e-27	1.039e-21	0.1576	0.1626	1	0.2205	0.04937	1	-0.026	0.4223	1	-0.006917	0.9766	1	0.8275	3.087e-08	0.02487	-0.03422	0.3875	1	0.007978	0.9038	1
RAB20	chr13:110531551-110532606	ELF1	0.8398	2.163e-22	1.742e-16	0.7537	7.18e-16	5.784e-10	0.7482	1.515e-15	1.22e-09	0.005791	0.4702	1	0.8071	0.0004352	1	0.3176	0.08167	1	0.07812	1.842e-09	0.001484	-0.007085	0.6679	1
RAB20	chr13:110519951-110522461	MAFK	0.885	1.29e-27	1.039e-21	0.4732	9.326e-06	1	0.442	4.041e-05	1	0.003029	0.8514	1	0.3923	0.06508	1	0.8274	1.713e-08	0.0138	0.02717	0.386	1	-0.03439	0.1329	1
PTMA	chr2:231651303-231652045	ZNF140	-0.673	8.021e-12	6.461e-06	0.2429	0.02991	1	-0.2555	0.02217	1	-2.198	0.1109	1	0.09684	0.6593	1	-0.8117	5.25e-08	0.04229	-0.4765	0.7306	1	-0.86	0.6384	1
NFKBIZ	chr3:101819600-101820541	MEF2B	0.8486	2.83e-23	2.28e-17	0.169	0.1341	1	0.1099	0.3318	1	0.1415	0.2817	1	0.2649	0.2448	1	0.8109	3.178e-08	0.0256	0.7664	0.0254	1	0.06576	0.686	1
NFKBIZ	chr3:101873161-101874164	MEF2D	0.8247	5.368e-21	4.324e-15	0.4759	8.134e-06	1	0.3142	0.004529	1	0.1307	0.009671	1	-0.07843	0.7656	1	0.8234	4.123e-08	0.03321	0.08106	0.3684	1	0.06152	0.3266	1
NFKBIZ	chr3:101819600-101820541	RFX5	0.8486	2.83e-23	2.28e-17	0.01731	0.8789	1	0.2047	0.0685	1	-0.1789	0.2369	1	-0.3364	0.1362	1	0.831	1.312e-08	0.01057	-0.3743	0.2442	1	-0.2962	0.1042	1
NFKBIZ	chr3:101875959-101876682	RFX5	0.765	1.452e-16	1.17e-10	0.01731	0.8789	1	0.1321	0.2428	1	-0.09284	0.7409	1	-0.5989	0.03403	1	0.8429	5.102e-09	0.00411	-0.3004	0.4362	1	-0.3701	0.2748	1
NFKBIZ	chr3:101819600-101820541	RUNX2	0.8486	2.83e-23	2.28e-17	-0.2002	0.07502	1	-0.1846	0.1012	1	-0.02858	0.02354	1	-0.274	0.2285	1	0.8195	5.419e-08	0.04365	-0.04899	0.002523	1	-0.02179	0.1676	1
NFKBIZ	chr3:101873161-101874164	BHLHE40	0.8247	5.368e-21	4.324e-15	0.03461	0.7606	1	0.08574	0.4496	1	0.1615	0.003296	1	-0.4265	0.0893	1	0.8654	3.336e-10	0.0002687	0.02055	0.8555	1	0.07101	0.3298	1
NFKBIZ	chr3:101819600-101820541	CEBPG	0.8486	2.83e-23	2.28e-17	0.06705	0.5546	1	0.2979	0.00727	1	-0.3112	0.0705	1	-0.2117	0.3553	1	0.9069	8.736e-13	7.037e-07	-0.4741	0.0986	1	-0.1517	0.4677	1
NFKBIZ	chr3:101897994-101899626	XBP1	0.6657	1.621e-11	1.306e-05	-0.3143	0.004523	1	-0.4425	3.96e-05	1	0.05375	0.001399	1	-0.0348	0.8634	1	0.8319	2.233e-08	0.01799	0.09805	5.298e-06	1	0.009717	0.7322	1
NFKBIZ	chr3:101901523-101902784	XBP1	0.8247	5.326e-21	4.29e-15	-0.3143	0.004523	1	-0.2361	0.03501	1	0.0004411	0.9877	1	-0.04286	0.8545	1	0.826	3.432e-08	0.02765	0.03936	0.1651	1	-0.03847	0.4365	1
NFKBIZ	chr3:101873161-101874164	FOXK1	0.8247	5.368e-21	4.324e-15	-0.01908	0.8666	1	-0.1382	0.2214	1	0.1198	0.1646	1	0.2108	0.4152	1	0.9074	4.681e-12	3.771e-06	-0.1533	0.31	1	0.1489	0.3505	1
NFKBIZ	chr3:101897994-101899626	ZBTB7A	0.6657	1.621e-11	1.306e-05	0.6089	2.061e-09	0.00166	0.4811	6.256e-06	1	0.03777	0.00602	1	0.3919	0.04409	1	0.5667	0.0008881	1	0.1631	1.321e-08	0.01064	0.08702	0.01024	1
NFKBIZ	chr3:101879630-101880411	ZNF384	0.7359	7.51e-15	6.05e-09	0.08463	0.4554	1	-0.03446	0.7615	1	0.6973	0.2181	1	0.522	0.07063	1	0.8143	2.509e-08	0.02021	-0.591	0.5504	1	0.7123	0.4894	1
NFKBIZ	chr3:101875959-101876682	PPARD	0.765	1.452e-16	1.17e-10	-0.1756	0.1192	1	-0.3609	0.001008	1	0.4103	5.322e-05	1	0.4121	0.1634	1	0.828	9.047e-09	0.007288	0.3268	0.1105	1	0.204	0.2048	1
NFKBIZ	chr3:101819600-101820541	ZNF317	0.8486	2.83e-23	2.28e-17	-0.0673	0.5531	1	-0.03621	0.7498	1	-0.4045	0.04134	1	-0.02078	0.9303	1	0.8485	1.172e-08	0.009441	-0.06278	0.8365	1	-0.1664	0.7089	1
NFKBIZ	chr3:101819600-101820541	ZNF684	0.8486	2.83e-23	2.28e-17	0.1583	0.1609	1	0.1475	0.1917	1	0.336	0.08287	1	0.03636	0.8767	1	0.8775	9.219e-11	7.426e-05	0.3097	0.3553	1	0.1073	0.7227	1
NFKBIZ	chr3:101873161-101874164	ATF4	0.8247	5.368e-21	4.324e-15	-0.1673	0.1379	1	0.002036	0.9857	1	-0.1038	0.2539	1	-0.4902	0.04779	1	0.8544	9.632e-10	0.0007759	-0.08701	0.6641	1	-0.1759	0.1452	1
NFKBIZ	chr3:101873161-101874164	JUNB	0.8247	5.368e-21	4.324e-15	-0.002149	0.9849	1	-0.05344	0.6378	1	-0.0271	0.002946	1	0.2941	0.2511	1	0.8258	1.069e-08	0.008611	-0.002283	0.9187	1	-0.02489	0.1206	1
NFKBIZ	chr3:101873161-101874164	PBX2	0.8247	5.368e-21	4.324e-15	0.2232	0.04662	1	0.2566	0.02158	1	-0.2535	0.02647	1	-0.3554	0.1619	1	0.8148	2.407e-08	0.01939	-0.1755	0.3465	1	-0.4124	0.03499	1
NFKBIZ	chr3:101897994-101899626	SPIB	0.6657	1.621e-11	1.306e-05	-0.2346	0.03624	1	0.3206	0.003735	1	-0.04691	0.0108	1	-0.3965	0.04059	1	0.9231	0	0	-0.05564	0.06009	1	-0.01702	0.7296	1
KCNE1	chr21:34520688-34521362	NR2C2	0.805	2.273e-19	1.831e-13	0.2035	0.07017	1	0.06587	0.5616	1	0.1026	0.000171	1	0.4071	0.1176	1	0.8726	1.573e-10	0.0001267	0.1168	0.004946	1	0.1205	0.001538	1
KCNE1	chr21:34510428-34513642	STAT3	0.9216	8.461e-34	6.816e-28	0.5181	8.576e-07	0.6908	0.4954	2.98e-06	1	0.003465	0.002745	1	0.07645	0.7706	1	0.9129	2.062e-12	1.661e-06	0.001992	0.2201	1	0.005872	0.01067	1
KCNE1	chr21:34517384-34517972	STAT3	0.9025	2.918e-30	2.351e-24	0.5181	8.576e-07	0.6908	0.4009	0.0002281	1	0.02176	0.0001835	1	0.3066	0.2314	1	0.8991	1.489e-11	1.199e-05	0.01312	0.2163	1	0.01871	0.01505	1
KCNE1	chr21:34510428-34513642	KLF5	0.9216	8.461e-34	6.816e-28	0.137	0.2255	1	0.04227	0.7097	1	0.03738	3.998e-05	1	0.5167	0.03371	1	0.85	5.408e-09	0.004356	0.04233	1.278e-05	1	0.02758	0.07077	1
KCNE1	chr21:34510428-34513642	HSF1	0.9216	8.461e-34	6.816e-28	0.4782	7.238e-06	1	0.4537	2.371e-05	1	0.01443	0.004017	1	0.1233	0.6373	1	0.9476	6.616e-16	5.329e-10	0.002237	0.7609	1	0.01832	0.04622	1
KCNE1	chr21:34517384-34517972	HSF1	0.9025	2.918e-30	2.351e-24	0.4782	7.238e-06	1	0.4631	1.525e-05	1	0.06803	0.02011	1	0.06376	0.8079	1	0.8823	5.35e-11	4.31e-05	0.03123	0.4517	1	0.1223	0.08464	1
KCNE1	chr21:34543888-34545886	KLF13	0.8016	4.223e-19	3.402e-13	-0.2011	0.07361	1	-0.3575	0.00113	1	0.02876	0.02929	1	0.07015	0.7077	1	0.852	2.335e-09	0.001881	-0.01246	0.5351	1	0.05563	0.004065	1
KCNE1	chr21:34510428-34513642	MEF2B	0.9216	8.461e-34	6.816e-28	0.2286	0.04142	1	0.1855	0.09954	1	0.03195	0.0004614	1	-0.04562	0.862	1	0.9172	4.086e-13	3.291e-07	0.008956	0.4494	1	0.03051	0.005391	1
KCNE1	chr21:34520688-34521362	MEF2B	0.805	2.273e-19	1.831e-13	0.2286	0.04142	1	0.1153	0.3085	1	0.3894	0.0002004	1	0.1121	0.6794	1	0.8826	5.139e-11	4.14e-05	0.273	0.07183	1	0.2443	0.02778	1
KCNE1	chr21:34510428-34513642	NFIA	0.9216	8.461e-34	6.816e-28	0.6029	3.271e-09	0.002635	0.4949	3.056e-06	1	0.01215	7.224e-15	5.819e-09	0.1541	0.5548	1	0.8374	2.296e-09	0.00185	0.01814	0.0006607	1	0.0107	7.68e-06	1
KCNE1	chr21:34510428-34513642	NFIX	0.9216	8.461e-34	6.816e-28	0.4094	0.0001624	1	0.4912	3.72e-06	1	-0.006262	0.5193	1	0.18	0.4893	1	0.9504	1.049e-14	8.45e-09	0.04814	0.0009486	1	-0.01484	0.4581	1
KCNE1	chr21:34510428-34513642	TFAP4	0.9216	8.461e-34	6.816e-28	-0.4082	0.0001708	1	-0.4701	1.086e-05	1	-0.02007	0.3947	1	0.4303	0.08466	1	0.8967	8.792e-12	7.082e-06	0.03737	0.3672	1	-0.005416	0.87	1
KCNE1	chr21:34510428-34513642	ZBTB18	0.9216	8.461e-34	6.816e-28	0.06885	0.544	1	0.1363	0.2279	1	-0.01922	0.007207	1	-0.222	0.3919	1	0.8824	5.249e-11	4.228e-05	-0.04537	0.003693	1	-0.01313	0.1919	1
KCNE1	chr21:34520688-34521362	GLIS3	0.805	2.273e-19	1.831e-13	-0.2208	0.049	1	-0.2157	0.05461	1	-0.005409	0.948	1	0.2979	0.2624	1	0.9066	1.502e-08	0.0121	0.2633	0.0147	1	0.06017	0.6321	1
KCNE1	chr21:34510428-34513642	HIC2	0.9216	8.461e-34	6.816e-28	-0.07195	0.526	1	-0.0284	0.8025	1	-0.05711	0.0004499	1	0.009865	0.97	1	0.8994	6.137e-12	4.944e-06	-0.03141	0.2419	1	-0.04494	0.1054	1
KCNE1	chr21:34543888-34545886	HIC2	0.8016	4.223e-19	3.402e-13	-0.07195	0.526	1	-0.06771	0.5506	1	-0.1336	0.04751	1	0.06588	0.7247	1	0.8534	1.059e-09	0.0008531	-0.008406	0.9208	1	-0.02809	0.8151	1
KCNE1	chr21:34510428-34513642	KLF16	0.9216	8.461e-34	6.816e-28	0.08429	0.4572	1	0.1064	0.3477	1	-0.01421	0.2768	1	0.1541	0.5548	1	0.8551	1.781e-09	0.001435	-0.01717	0.2441	1	-0.03515	0.06193	1
KCNE1	chr21:34522152-34522832	KLF16	0.313	0.004694	1	0.08429	0.4572	1	0.1049	0.3545	1	0.3702	0.1974	1	-0.5786	0.06221	1	0.8333	1.097e-08	0.008837	-0.3341	0.4542	1	0.6537	0.2429	1
KCNE1	chr21:34543888-34545886	KLF16	0.8016	4.223e-19	3.402e-13	0.08429	0.4572	1	0.1967	0.08027	1	-0.05908	0.3081	1	-0.09903	0.5961	1	0.8612	1.011e-09	0.0008144	-0.09294	0.1586	1	-0.1446	0.06912	1
KCNE1	chr21:34517384-34517972	ZNF143	0.9025	2.918e-30	2.351e-24	0.4671	1.254e-05	1	0.3853	0.0004173	1	0.0659	0.007515	1	0.195	0.4533	1	0.9089	1.549e-12	1.248e-06	0.05804	0.146	1	0.07178	0.05761	1
KCNE1	chr21:34510428-34513642	ZNF410	0.9216	8.461e-34	6.816e-28	0.3032	0.006256	1	0.3128	0.004735	1	0.01852	0.00753	1	0.222	0.3919	1	0.8947	5.046e-12	4.065e-06	0.02091	0.001524	1	0.003199	0.8197	1
KCNE1	chr21:34510428-34513642	POU2F1	0.9216	8.461e-34	6.816e-28	0.04495	0.6921	1	0.005094	0.9642	1	0.003857	0.1496	1	0.1714	0.5107	1	0.9267	2.772e-14	2.233e-08	0.003316	0.3756	1	0.001474	0.6582	1
KCNE1	chr21:34510428-34513642	RFX2	0.9216	8.461e-34	6.816e-28	0.8737	3.972e-26	3.2e-20	0.8235	6.772e-21	5.455e-15	0.006952	1.257e-05	1	0.471	0.05633	1	0.9081	1.036e-11	8.345e-06	-1.747e-05	0.9952	1	0.009517	7.105e-08	0.05723
KCNE1	chr21:34582722-34583257	RFX5	0.8361	4.923e-22	3.966e-16	-0.1027	0.3646	1	-0.0576	0.6118	1	-0.2879	0.0602	1	-0.1541	0.6325	1	0.875	2.56e-10	0.0002062	-0.5007	0.03604	1	-0.3117	0.1547	1
KCNE1	chr21:34543888-34545886	RUNX2	0.8016	4.223e-19	3.402e-13	-0.2482	0.0264	1	-0.2845	0.01053	1	0.001896	0.7215	1	-0.09232	0.6214	1	0.8358	1.667e-08	0.01343	-0.001897	0.7579	1	-5.792e-05	0.9944	1
KCNE1	chr21:34510428-34513642	MGA	0.9216	8.461e-34	6.816e-28	-0.4312	6.517e-05	1	-0.5043	1.848e-06	1	-0.005901	0.1791	1	0.1714	0.5107	1	0.8724	3.339e-10	0.000269	-0.004962	0.5228	1	-0.004196	0.611	1
KCNE1	chr21:34510428-34513642	CEBPG	0.9216	8.461e-34	6.816e-28	-0.03099	0.785	1	0.08555	0.4506	1	-0.04216	1.84e-05	1	-0.07768	0.767	1	0.9218	7.085e-14	5.707e-08	-0.0254	0.1135	1	-0.04276	0.0003861	1
KCNE1	chr21:34543888-34545886	CEBPG	0.8016	4.223e-19	3.402e-13	-0.03099	0.785	1	0.2238	0.04599	1	-0.1861	9.21e-07	0.7419	-0.1651	0.3747	1	0.8577	3.591e-10	0.0002893	-0.1037	0.06393	1	-0.174	0.0003432	1
KCNE1	chr21:34510428-34513642	TP53	0.9216	8.461e-34	6.816e-28	-0.317	0.004171	1	-0.2647	0.01765	1	-0.04495	5.747e-10	0.0004629	-0.3354	0.1882	1	0.8617	4.813e-10	0.0003877	-0.04028	0.003559	1	-0.04365	0.0001354	1
KCNE1	chr21:34517384-34517972	TP53	0.9025	2.918e-30	2.351e-24	-0.317	0.004171	1	-0.2571	0.0213	1	-0.2153	2.318e-07	0.1867	-0.3863	0.1257	1	0.9084	1.659e-12	1.336e-06	-0.2887	8.912e-05	1	-0.2546	0.000198	1
KCNE1	chr21:34517384-34517972	NFYA	0.9025	2.918e-30	2.351e-24	0.6375	2.03e-10	0.0001635	0.5164	9.417e-07	0.7586	0.0518	0.008127	1	0.4831	0.04946	1	0.8288	1.542e-08	0.01242	0.1229	0.001163	1	0.1147	0.005048	1
KCNE1	chr21:34510428-34513642	PBX3	0.9216	8.461e-34	6.816e-28	0.4304	6.738e-05	1	0.4523	2.531e-05	1	-0.0005477	0.7638	1	0.18	0.4893	1	0.9107	4.788e-13	3.857e-07	-0.001362	0.6513	1	-4.415e-06	0.9987	1
KCNE1	chr21:34517384-34517972	RBPJ	0.9025	2.918e-30	2.351e-24	0.7482	1.507e-15	1.214e-09	0.7062	2.52e-13	2.03e-07	0.02517	0.0003409	1	0.1042	0.6906	1	0.8494	5.65e-09	0.004551	0.02309	0.07105	1	0.02493	0.06429	1
KCNE1	chr21:34510428-34513642	RELB	0.9216	8.461e-34	6.816e-28	0.6374	2.046e-10	0.0001648	0.6634	2.002e-11	1.613e-05	0.004571	0.04889	1	0.2503	0.3325	1	0.8107	3.236e-08	0.02607	0.001028	0.705	1	0.006429	0.1405	1
KCNE1	chr21:34510428-34513642	TFDP1	0.9216	8.461e-34	6.816e-28	0.2164	0.05382	1	0.2477	0.02677	1	0.001884	0.7859	1	-0.1023	0.6959	1	0.9388	5.945e-15	4.789e-09	0.007964	0.3496	1	0.003111	0.7249	1
KCNE1	chr21:34517384-34517972	ZNF24	0.9025	2.918e-30	2.351e-24	-0.2917	0.008662	1	-0.2268	0.04306	1	-0.03815	0.05196	1	-0.2477	0.3378	1	0.9149	6.008e-13	4.84e-07	-0.04126	0.4278	1	-0.05107	0.1547	1
KCNE1	chr21:34520688-34521362	ZNF24	0.805	2.273e-19	1.831e-13	-0.2917	0.008662	1	-0.3033	0.006237	1	-0.008028	0.8183	1	0.2301	0.3913	1	0.8416	3.006e-09	0.002421	0.06892	0.2205	1	-0.04144	0.482	1
KCNE1	chr21:34510428-34513642	ZNF384	0.9216	8.461e-34	6.816e-28	0.1459	0.1966	1	0.143	0.2059	1	0.004468	0.6982	1	-0.09495	0.717	1	0.9199	2.594e-13	2.09e-07	-0.03583	0.007958	1	0.006985	0.6677	1
KCNE1	chr21:34582722-34583257	ZNF384	0.8361	4.923e-22	3.966e-16	0.1459	0.1966	1	0.1762	0.1179	1	-0.07729	0.5947	1	0.2032	0.5266	1	0.8292	8.227e-09	0.006627	0.08132	0.7303	1	-0.05711	0.7739	1
KCNE1	chr21:34517384-34517972	IKZF1	0.9025	2.918e-30	2.351e-24	-0.5349	3.19e-07	0.257	-0.5092	1.41e-06	1	-0.007514	0.00364	1	0.05273	0.8407	1	0.811	5.492e-08	0.04424	-0.004983	0.3178	1	-0.008672	0.124	1
KCNE1	chr21:34510428-34513642	KLF11	0.9216	8.461e-34	6.816e-28	0.4534	2.406e-05	1	0.5908	7.959e-09	0.006411	-0.0204	0.006096	1	-0.0185	0.9438	1	0.8353	9.363e-09	0.007542	-0.01178	0.2853	1	-0.00468	0.7554	1
KCNE1	chr21:34510428-34513642	KLF2	0.9216	8.461e-34	6.816e-28	-0.3128	0.004734	1	-0.4141	0.0001344	1	0.00215	0.0356	1	-0.01356	0.9588	1	0.8767	1.012e-10	8.152e-05	-0.00406	0.03495	1	0.002856	0.08655	1
KCNE1	chr21:34510428-34513642	KLF3	0.9216	8.461e-34	6.816e-28	-0.233	0.03749	1	-0.1478	0.1907	1	-0.006448	7.979e-05	1	-0.3095	0.2267	1	0.8574	7.277e-10	0.0005862	-0.003971	0.0572	1	-0.009016	0.002339	1
KCNE1	chr21:34520688-34521362	MAZ	0.805	2.273e-19	1.831e-13	-0.4375	4.957e-05	1	-0.3632	0.0009283	1	-0.1089	0.002857	1	-0.1475	0.5857	1	0.8093	2.048e-08	0.0165	-0.1064	0.02575	1	-0.1361	0.001596	1
KCNE1	chr21:34543888-34545886	NR1D2	0.8016	4.223e-19	3.402e-13	0.1213	0.2839	1	0.1513	0.1802	1	0.001558	0.928	1	0.1556	0.4034	1	0.7985	4.337e-08	0.03494	0.007295	0.6301	1	0.02723	0.1523	1
KCNE1	chr21:34522152-34522832	PPARD	0.313	0.004694	1	-0.1754	0.1196	1	-0.3734	0.000646	1	0.2992	4.46e-05	1	0.4966	0.1202	1	0.8022	5.756e-08	0.04637	0.1325	0.2613	1	0.3911	0.008878	1
KCNE1	chr21:34543888-34545886	PPARD	0.8016	4.223e-19	3.402e-13	-0.1754	0.1196	1	-0.3581	0.001107	1	0.05666	0.0002353	1	-0.149	0.4236	1	0.829	8.389e-09	0.006758	-0.02087	0.3022	1	0.03796	0.08636	1
KCNE1	chr21:34510428-34513642	RFX7	0.9216	8.461e-34	6.816e-28	-0.2606	0.01955	1	-0.3043	0.006071	1	2.759e-05	0.9904	1	0.2725	0.29	1	0.8202	1.627e-08	0.01311	0.01008	0.003393	1	-0.002512	0.3004	1
KCNE1	chr21:34510428-34513642	SNAI3	0.9216	8.461e-34	6.816e-28	-0.45	2.813e-05	1	-0.4811	6.261e-06	1	-0.02453	0.05659	1	-0.1245	0.6339	1	0.9178	9.407e-13	7.578e-07	-0.03122	0.2225	1	-0.04666	0.03902	1
KCNE1	chr21:34520688-34521362	SNAI3	0.805	2.273e-19	1.831e-13	-0.45	2.813e-05	1	-0.5084	1.476e-06	1	-0.05957	0.6824	1	-0.3304	0.2114	1	0.8382	7.474e-09	0.006021	-0.08843	0.6218	1	-0.03754	0.8743	1
KCNE1	chr21:34543888-34545886	VEZF1	0.8016	4.223e-19	3.402e-13	-0.2559	0.02195	1	-0.07985	0.4814	1	-0.1166	8.522e-08	0.06865	-0.1299	0.486	1	0.8137	4.562e-08	0.03675	-0.05456	0.09848	1	-0.1487	2.572e-07	0.2072
KCNE1	chr21:34510428-34513642	ZBTB26	0.9216	8.461e-34	6.816e-28	0.3072	0.00558	1	0.2678	0.01634	1	0.04352	0.008205	1	0.08755	0.7383	1	0.9119	1.473e-11	1.187e-05	0.04911	0.1397	1	0.02913	0.3447	1
KCNE1	chr21:34543888-34545886	ZBTB6	0.8016	4.223e-19	3.402e-13	-0.383	0.0004541	1	-0.4056	0.0001893	1	-0.155	0.1732	1	-0.02054	0.9127	1	0.814	2.564e-08	0.02065	-0.1667	0.1081	1	-0.1413	0.3976	1
KCNE1	chr21:34510428-34513642	ZNF136	0.9216	8.461e-34	6.816e-28	-0.2947	0.007953	1	-0.279	0.01219	1	-0.02885	0.00627	1	0.0222	0.9326	1	0.8442	2.404e-09	0.001937	0.0003119	0.9775	1	0.001854	0.8915	1
KCNE1	chr21:34510428-34513642	ZNF140	0.9216	8.461e-34	6.816e-28	-0.287	0.009843	1	-0.3465	0.001641	1	-0.008849	0.5354	1	0.3095	0.2267	1	0.9057	5.983e-12	4.82e-06	0.05401	0.002308	1	-0.00141	0.9481	1
KCNE1	chr21:34510428-34513642	ZNF460	0.9216	8.461e-34	6.816e-28	-0.005685	0.9601	1	0.039	0.7312	1	-0.01447	0.2942	1	-0.1554	0.5516	1	0.8465	3.752e-09	0.003022	-0.02751	0.4197	1	-0.06633	0.002681	1
KCNE1	chr21:34510428-34513642	SP2	0.9216	8.461e-34	6.816e-28	-0.1948	0.08332	1	-0.1504	0.1831	1	-0.01981	0.06813	1	-0.4982	0.04184	1	0.8384	1.375e-08	0.01108	-0.03395	0.001287	1	-0.06003	0.0002962	1
KCNE1	chr21:34510428-34513642	ZNF740	0.9216	8.461e-34	6.816e-28	-0.2846	0.0105	1	-0.313	0.004696	1	-0.001332	0.9317	1	0.254	0.3252	1	0.921	5.539e-13	4.462e-07	0.06465	4.13e-05	1	-0.01144	0.5531	1
KCNE1	chr21:34520688-34521362	ATF2	0.805	2.273e-19	1.831e-13	-0.01167	0.9182	1	-0.187	0.0967	1	0.1316	0.001485	1	0.0649	0.8113	1	0.9143	6.603e-13	5.319e-07	0.06623	0.3232	1	0.05294	0.3079	1
KCNE1	chr21:34520688-34521362	NFYC	0.805	2.273e-19	1.831e-13	0.4487	2.994e-05	1	0.3345	0.002423	1	0.1037	0.001336	1	0.4897	0.05419	1	0.8548	1.822e-09	0.001468	0.1457	0.01933	1	0.05382	0.3409	1
KCNE1	chr21:34510428-34513642	ZBTB14	0.9216	8.461e-34	6.816e-28	-0.4502	2.788e-05	1	-0.4498	2.841e-05	1	-0.09003	0.0002189	1	-0.3465	0.1731	1	0.9107	4.349e-11	3.503e-05	-0.1011	2.11e-06	1	-0.06424	0.2206	1
KCNE1	chr21:34510428-34513642	ZKSCAN5	0.9216	8.461e-34	6.816e-28	0.2891	0.009303	1	0.2093	0.06247	1	0.05387	6.126e-05	1	0.1344	0.607	1	0.8385	7.303e-09	0.005883	0.05052	0.03963	1	0.06398	0.004198	1
KCNE1	chr21:34510428-34513642	ZNF148	0.9216	8.461e-34	6.816e-28	0.05745	0.6127	1	-0.009197	0.9355	1	0.007446	0.003282	1	0.1726	0.5076	1	0.9594	6.369e-17	5.13e-11	0.008302	0.02754	1	0.00481	0.2327	1
KCNE1	chr21:34520688-34521362	ZNF148	0.805	2.273e-19	1.831e-13	0.05745	0.6127	1	-0.1133	0.3171	1	0.07334	0.0005453	1	0.3481	0.1864	1	0.8731	3.12e-10	0.0002513	0.07135	0.04052	1	0.03813	0.2699	1
KCNE1	chr21:34543888-34545886	ZNF148	0.8016	4.223e-19	3.402e-13	0.05745	0.6127	1	-0.07291	0.5204	1	0.02297	0.0136	1	0.06487	0.7288	1	0.8331	1.109e-08	0.008933	-0.002541	0.816	1	0.01227	0.4973	1
KCNE1	chr21:34543888-34545886	ZNF16	0.8016	4.223e-19	3.402e-13	-0.162	0.1511	1	-0.2387	0.03299	1	0.1232	0.0727	1	0.1228	0.5104	1	0.8372	4.329e-09	0.003487	0.01287	0.8368	1	0.159	0.1073	1
KCNE1	chr21:34510428-34513642	ZNF341	0.9216	8.461e-34	6.816e-28	0.4246	8.666e-05	1	0.4076	0.0001746	1	0.01821	0.09035	1	-0.2602	0.3132	1	0.8669	5.818e-10	0.0004687	-0.05164	8.432e-05	1	0.01785	0.3563	1
KCNE1	chr21:34582722-34583257	ATF4	0.8361	4.923e-22	3.966e-16	-0.1302	0.2499	1	-0.1497	0.1851	1	-0.08529	0.2701	1	-0.5184	0.08423	1	0.9418	2.892e-15	2.33e-09	-0.2502	0.0009453	1	-0.1018	0.2819	1
KCNE1	chr21:34510428-34513642	E2F6	0.9216	8.461e-34	6.816e-28	0.1632	0.148	1	0.162	0.151	1	0.02886	0.08409	1	0.4525	0.06816	1	0.8639	1.575e-09	0.001269	0.06036	0.001654	1	0.01544	0.649	1
KCNE1	chr21:34510428-34513642	EBF1	0.9216	8.461e-34	6.816e-28	-0.1801	0.1099	1	-0.206	0.06678	1	-0.002473	0.07451	1	0.2195	0.3973	1	0.9837	4.454e-11	3.588e-05	-0.0007999	0.8513	1	0.002019	0.9195	1
KCNE1	chr21:34510428-34513642	ESRRA	0.9216	8.461e-34	6.816e-28	0.5217	6.979e-07	0.5622	0.7358	7.546e-15	6.079e-09	-0.01552	9.706e-06	1	-0.5573	0.02011	1	0.8233	1.293e-08	0.01042	-0.01553	0.001724	1	-0.02119	0.08602	1
KCNE1	chr21:34522152-34522832	KLF9	0.313	0.004694	1	-0.3882	0.0003733	1	-0.2668	0.01672	1	0.256	0.01711	1	-0.4601	0.1544	1	0.8115	1.758e-08	0.01416	-0.02358	0.8356	1	0.2721	0.03586	1
KCNE1	chr21:34510428-34513642	MXI1	0.9216	8.461e-34	6.816e-28	0.001418	0.99	1	-0.09322	0.4108	1	0.01297	7.508e-05	1	0.3107	0.2248	1	0.9076	1.891e-12	1.523e-06	0.01346	0.003388	1	0.008398	0.08026	1
KCNE1	chr21:34510428-34513642	MZF1	0.9216	8.461e-34	6.816e-28	-0.1046	0.3559	1	-0.1985	0.07753	1	0.02409	0.0005532	1	0.4846	0.04868	1	0.9554	6.615e-17	5.329e-11	0.03261	6.871e-06	1	0.02636	0.0009617	1
KCNE1	chr21:34510428-34513642	NFYB	0.9216	8.461e-34	6.816e-28	-0.4151	0.0001291	1	-0.4418	4.08e-05	1	-0.02723	0.06311	1	-0.07768	0.767	1	0.8402	1.192e-08	0.009602	-0.0186	0.44	1	0.009065	0.7263	1
KCNE1	chr21:34517384-34517972	NFYB	0.9025	2.918e-30	2.351e-24	-0.4151	0.0001291	1	-0.3677	0.0007932	1	-0.313	8.066e-05	1	-0.195	0.4533	1	0.8545	3.686e-09	0.002969	-0.2466	0.06315	1	-0.1901	0.3427	1
KCNE1	chr21:34582722-34583257	PKNOX1	0.8361	4.923e-22	3.966e-16	0.3078	0.005476	1	0.2092	0.06258	1	0.1986	0.007679	1	0.4694	0.1237	1	0.8763	1.054e-10	8.49e-05	0.1965	0.009226	1	0.1036	0.3397	1
KCNE1	chr21:34543888-34545886	PRDM1	0.8016	4.223e-19	3.402e-13	-0.2696	0.0156	1	-0.3019	0.006488	1	-0.0543	0.03902	1	-0.2503	0.1744	1	0.8254	1.99e-08	0.01603	-0.04606	0.03638	1	-0.01684	0.808	1
KCNE1	chr21:34510428-34513642	RFX1	0.9216	8.461e-34	6.816e-28	0.3285	0.002932	1	0.3454	0.001704	1	0.007489	0.2214	1	0.02343	0.9289	1	0.9571	3.892e-17	3.135e-11	-0.01742	0.08601	1	0.009472	0.3402	1
KCNE1	chr21:34510428-34513642	SPIB	0.9216	8.461e-34	6.816e-28	-0.1689	0.1342	1	-0.1913	0.08914	1	-0.01056	0.03281	1	-0.1063	0.6847	1	0.9301	0	0	-0.01999	0.1674	1	-0.1813	0.05248	1
KCNE1	chr21:34510428-34513642	ZNF263	0.9216	8.461e-34	6.816e-28	-0.2613	0.01922	1	-0.2801	0.01185	1	-0.00172	0.8182	1	0.2392	0.3551	1	0.8874	1.42e-10	0.0001144	0.002488	0.7983	1	-0.01842	0.3968	1
CEBPB	chr20:50258809-50261703	CTCF	0.7512	1.011e-15	8.144e-10	-0.385	0.0004207	1	-0.492	3.578e-06	1	0.02128	0.6156	1	-0.2506	0.216	1	0.816	1.257e-08	0.01013	-0.03797	0.3737	1	-0.0316	0.6315	1
CEBPB	chr20:50258809-50261703	NR4A2	0.7512	1.011e-15	8.144e-10	0.4065	0.000183	1	0.7481	1.534e-15	1.236e-09	-0.03178	5.521e-09	0.004447	-0.2499	0.2173	1	0.4681	0.01045	1	-0.03803	3.384e-08	0.02726	-0.04129	0.0002571	1
CEBPB	chr20:50267128-50267903	HSF1	0.6811	3.581e-12	2.885e-06	0.2695	0.01561	1	0.2674	0.01651	1	0.1077	0.6229	1	0.02941	0.9171	1	0.8892	2.32e-11	1.869e-05	-0.2954	0.4523	1	0.2901	0.3883	1
CEBPB	chr20:50282036-50286240	HSF1	0.5346	3.26e-07	0.2626	0.2695	0.01561	1	0.4839	5.433e-06	1	-0.05598	0.1511	1	-0.1364	0.4708	1	0.8765	1.03e-10	8.297e-05	-0.008471	0.8802	1	-0.06127	0.541	1
CEBPB	chr20:50220364-50223961	KLF13	0.6811	3.61e-12	2.908e-06	-0.263	0.01842	1	-0.2417	0.03079	1	-0.07875	7.435e-05	1	-0.3142	0.1182	1	0.8287	1.553e-08	0.01251	-0.04767	6.554e-05	1	-0.1329	8.499e-07	0.6846
CEBPB	chr20:50258809-50261703	MLX	0.7512	1.011e-15	8.144e-10	0.3163	0.004253	1	0.2173	0.05288	1	0.3488	5.71e-11	4.6e-05	0.4803	0.01391	1	0.721	9.078e-06	1	0.3142	3.218e-08	0.02592	0.3785	0.004217	1
CEBPB	chr20:50220364-50223961	NFIA	0.6811	3.61e-12	2.908e-06	0.1395	0.2173	1	0.5175	8.839e-07	0.712	-0.0606	3.95e-07	0.3182	-0.1877	0.3569	1	0.7871	9.135e-08	0.07359	-0.06002	3.115e-08	0.02509	-0.03686	0.01075	1
CEBPB	chr20:50258809-50261703	ESRRB	0.7512	1.011e-15	8.144e-10	0.08743	0.4406	1	0.08585	0.449	1	0.1889	0.5727	1	0.1807	0.3769	1	0.9091	0	0	-0.3782	0.3135	1	-0.0005766	0.9991	1
CEBPB	chr20:50278113-50279324	NR3C1	0.6979	6.26e-13	5.043e-07	0.3999	0.0002377	1	0.5786	1.893e-08	0.01525	-0.1558	0.002199	1	0.01786	0.954	1	0.821	4.898e-08	0.03946	-0.1814	0.03012	1	-0.2182	0.03467	1
CEBPB	chr20:50213669-50214161	EGR3	0.7254	2.728e-14	2.197e-08	0.4493	2.904e-05	1	0.4033	0.000208	1	3.207	0.1626	1	0.3458	0.174	1	0.8927	0	0	3.984	0.08652	1	8.795	0.003052	1
CEBPB	chr20:50226385-50227161	KLF16	0.5541	9.739e-08	0.07845	0.1129	0.3187	1	0.1802	0.1096	1	-0.1987	0.6481	1	0.1971	0.4632	1	0.8467	3.7e-09	0.00298	0.7494	0.1683	1	-0.2891	0.6552	1
CEBPB	chr20:50278113-50279324	KLF16	0.6979	6.26e-13	5.043e-07	0.1129	0.3187	1	0.144	0.2026	1	0.463	0.4561	1	-0.05357	0.8525	1	0.8869	6.795e-11	5.474e-05	0.05481	0.9581	1	0.03038	0.9758	1
CEBPB	chr20:50258809-50261703	KLF3	0.7512	1.011e-15	8.144e-10	0.2339	0.0368	1	-0.0984	0.3852	1	0.0799	4.463e-14	3.595e-08	0.4694	0.0165	1	0.6047	0.0003143	1	0.08423	2.668e-08	0.02149	0.09123	8.934e-08	0.07197
CEBPB	chr20:50278113-50279324	KLF3	0.6979	6.26e-13	5.043e-07	0.2339	0.0368	1	-0.1396	0.2168	1	0.4841	4.376e-12	3.525e-06	0.825	0.0002216	1	0.7261	3.776e-06	1	0.5361	5.99e-09	0.004825	0.4661	4.417e-08	0.03558
CEBPB	chr20:50258809-50261703	KLF6	0.7512	1.011e-15	8.144e-10	0.3701	0.0007276	1	0.6728	8.211e-12	6.614e-06	-0.01222	1.269e-07	0.1022	-0.345	0.08491	1	0.3825	0.0406	1	-0.01399	8.648e-10	0.0006966	-0.0178	0.04209	1
CEBPB	chr20:50220364-50223961	MAZ	0.6811	3.61e-12	2.908e-06	-0.2782	0.01248	1	-0.4195	0.0001075	1	0.08736	0.01471	1	0.1063	0.6039	1	0.8027	3.261e-08	0.02627	0.06516	0.07122	1	0.06515	0.07729	1
CEBPB	chr20:50226385-50227161	NR2C1	0.5541	9.739e-08	0.07845	-0.2857	0.01021	1	-0.1856	0.09933	1	-0.2024	0.2909	1	-0.45	0.08217	1	0.8102	5.785e-08	0.0466	-0.4961	0.08126	1	-0.2635	0.5778	1
CEBPB	chr20:50267128-50267903	NR2C1	0.6811	3.581e-12	2.885e-06	-0.2857	0.01021	1	-0.2512	0.02462	1	-0.2532	0.2668	1	-0.2176	0.4167	1	0.8657	6.535e-10	0.0005264	-0.2691	0.4392	1	-0.2081	0.5398	1
CEBPB	chr20:50144111-50144922	PPARD	0.5098	1.367e-06	1	-0.3902	0.000346	1	-0.1817	0.1068	1	-0.3632	0.004692	1	-0.0943	0.6756	1	0.8707	1.937e-10	0.000156	-0.01325	0.8635	1	-0.03571	0.7092	1
CEBPB	chr20:50220364-50223961	PPARD	0.6811	3.61e-12	2.908e-06	-0.3902	0.000346	1	-0.2399	0.03205	1	-0.1395	6.689e-10	0.0005388	-0.1925	0.3446	1	0.8447	2.305e-09	0.001857	-0.05801	0.0004948	1	-0.04494	0.003525	1
CEBPB	chr20:50165553-50166806	VEZF1	0.5835	1.344e-08	0.01083	0.1566	0.1654	1	-0.2655	0.01728	1	0.377	7.876e-10	0.0006344	0.06891	0.707	1	0.8208	2.783e-08	0.02242	0.244	0.00126	1	0.3822	8.761e-06	1
CEBPB	chr20:50258809-50261703	VEZF1	0.7512	1.011e-15	8.144e-10	0.1566	0.1654	1	-0.1373	0.2247	1	0.3011	1.816e-13	1.463e-07	0.2328	0.2512	1	0.8354	9.297e-09	0.007489	0.2238	3.949e-05	1	0.2963	1.11e-07	0.08941
CEBPB	chr20:50267128-50267903	ZBTB6	0.6811	3.581e-12	2.885e-06	-0.3105	0.005067	1	-0.3531	0.001315	1	-1.068	0.3878	1	-0.2353	0.379	1	0.8759	1.101e-10	8.869e-05	0.5395	0.7353	1	-1.888	0.3112	1
CEBPB	chr20:50226385-50227161	SP2	0.5541	9.739e-08	0.07845	0.00826	0.942	1	-0.1383	0.2213	1	0.4006	0.308	1	0.03824	0.891	1	0.8451	8.071e-09	0.006501	0.1595	0.6552	1	1.179	0.09801	1
CEBPB	chr20:50258809-50261703	TFEC	0.7512	1.011e-15	8.144e-10	0.3576	0.001129	1	0.709	1.842e-13	1.484e-07	-0.04482	5.624e-11	4.53e-05	-0.5651	0.003081	1	0.5321	0.004282	1	-0.04197	6.644e-09	0.005352	-0.04287	1.434e-06	1
CEBPB	chr20:50220364-50223961	ATF2	0.6811	3.61e-12	2.908e-06	-0.2647	0.01763	1	-0.04682	0.6801	1	-0.09724	0.000173	1	0.05094	0.8047	1	0.8406	3.269e-09	0.002633	-0.01387	0.6462	1	-0.04916	0.101	1
CEBPB	chr20:50226385-50227161	ATF2	0.5541	9.739e-08	0.07845	-0.2647	0.01763	1	-0.02234	0.844	1	-0.3372	0.06106	1	0.04118	0.8824	1	0.8584	6.65e-10	0.0005357	-0.04465	0.8624	1	-0.155	0.477	1
CEBPB	chr20:50267128-50267903	ZNF148	0.6811	3.581e-12	2.885e-06	-0.1239	0.2734	1	-0.008664	0.9392	1	-0.2263	0.07051	1	-0.05588	0.8393	1	0.8819	1.202e-10	9.683e-05	-0.4032	0.0376	1	-0.1668	0.3794	1
CEBPB	chr20:50267128-50267903	E2F6	0.6811	3.581e-12	2.885e-06	0.1127	0.3196	1	0.1076	0.3423	1	0.09192	0.8862	1	-0.09118	0.7379	1	0.9136	4.638e-12	3.736e-06	-2.963	0.06595	1	1.096	0.2595	1
CEBPB	chr20:50144111-50144922	JUNB	0.5098	1.367e-06	1	-0.007188	0.9495	1	-0.2468	0.02732	1	0.09804	1.684e-07	0.1357	0.1982	0.3749	1	0.8133	2.68e-08	0.02159	0.03116	0.008632	1	0.09247	0.0003652	1
CEBPB	chr20:50258809-50261703	JUNB	0.7512	1.011e-15	8.144e-10	-0.007188	0.9495	1	-0.1891	0.09304	1	0.03115	8.317e-14	6.7e-08	0.4099	0.03855	1	0.8624	4.472e-10	0.0003602	0.01836	3.757e-05	1	0.02875	1.373e-06	1
CEBPB	chr20:50258809-50261703	JUND	0.7512	1.011e-15	8.144e-10	0.2315	0.03883	1	0.474	8.943e-06	1	-0.1011	2.991e-08	0.02409	0.03179	0.8779	1	0.8354	5.023e-09	0.004046	-0.05972	0.002803	1	-0.1024	0.0008939	1
CEBPB	chr20:50258809-50261703	MXI1	0.7512	1.011e-15	8.144e-10	-0.2243	0.04546	1	-0.1394	0.2174	1	-0.1504	2.177e-08	0.01754	-0.5337	0.005617	1	0.6536	6.692e-05	1	-0.1546	5.63e-09	0.004535	-0.1413	0.0003926	1
CEBPB	chr20:50144111-50144922	MZF1	0.5098	1.367e-06	1	-0.2583	0.02072	1	-0.1219	0.2816	1	-0.2529	0.2861	1	0.118	0.5997	1	0.8499	1.452e-09	0.00117	0.2329	0.01756	1	-0.5335	0.1086	1
CEBPB	chr20:50226385-50227161	MZF1	0.5541	9.739e-08	0.07845	-0.2583	0.02072	1	-0.1185	0.2951	1	-0.4259	0.108	1	-0.3912	0.135	1	0.8453	2.19e-09	0.001764	-0.4469	0.04381	1	-0.2017	0.6287	1
CEBPB	chr20:50226385-50227161	NFE2L1	0.5541	9.739e-08	0.07845	0.6335	2.852e-10	0.0002297	0.2493	0.02575	1	0.5235	0.006602	1	0.3353	0.2042	1	0.8601	2.239e-09	0.001804	0.5672	0.02458	1	0.01253	0.9236	1
CEBPB	chr20:50258809-50261703	NFE2L1	0.7512	1.011e-15	8.144e-10	0.6335	2.852e-10	0.0002297	0.4344	5.678e-05	1	0.2539	8.399e-14	6.766e-08	0.6328	0.0006871	1	0.7679	1.157e-06	0.932	0.2514	2.658e-08	0.02141	0.1279	0.0661	1
CEBPB	chr20:50258809-50261703	PBX2	0.7512	1.011e-15	8.144e-10	0.2321	0.03832	1	0.2536	0.02319	1	0.1258	0.06397	1	0.1822	0.3713	1	0.8806	6.49e-11	5.228e-05	0.09376	0.3618	1	0.2926	0.006383	1
CEBPB	chr20:50282036-50286240	PBX2	0.5346	3.26e-07	0.2626	0.2321	0.03832	1	0.1863	0.098	1	0.09479	0.09325	1	0.07853	0.679	1	0.8291	8.296e-09	0.006683	0.1315	0.01913	1	0.2283	0.01336	1
CEBPB	chr20:50220364-50223961	SPI1	0.6811	3.61e-12	2.908e-06	0.899	1.071e-29	8.627e-24	0.7845	7.364e-18	5.932e-12	0.02825	1.64e-15	1.321e-09	0.5262	0.006435	1	0.2509	0.1893	1	0.03214	3.331e-08	0.02683	0.01325	0.008465	1
STAT2	chr12:56298791-56303115	ESRRB	-0.7003	4.866e-13	3.92e-07	-0.009102	0.9361	1	-0.1034	0.3614	1	-0.008464	0.9762	1	-0.1023	0.5906	1	-0.9091	0	0	0.4807	0.4728	1	-0.1929	0.686	1
STAT2	chr12:56320796-56321983	CEBPG	0.7885	3.849e-18	3.101e-12	0.1016	0.3697	1	-0.0603	0.5952	1	0.08349	0.6633	1	0.4935	0.0244	1	0.8197	9.566e-09	0.007706	0.05296	0.8136	1	0.3185	0.2045	1
STAT2	chr12:56320796-56321983	ZNF384	0.7885	3.849e-18	3.101e-12	0.116	0.3055	1	0.1438	0.203	1	0.09202	0.6505	1	0.1403	0.5428	1	0.8528	1.124e-09	0.0009054	0.2107	0.5903	1	0.2037	0.4605	1
STAT2	chr12:56320796-56321983	ZNF140	0.7885	3.849e-18	3.101e-12	-0.3607	0.001012	1	-0.3061	0.005748	1	0.4756	0.01754	1	-0.4584	0.03803	1	0.8375	7.867e-09	0.006337	0.02531	0.9505	1	0.6203	0.06152	1
STAT2	chr12:56320796-56321983	ATF2	0.7885	3.849e-18	3.101e-12	-0.07982	0.4816	1	0.08272	0.4657	1	-0.09776	0.2284	1	-0.2714	0.233	1	0.8622	4.591e-10	0.0003698	-0.064	0.4976	1	-0.135	0.1661	1
NCALD	chr8:102095508-102098459	RELA	0.9067	5.748e-31	4.63e-25	0.3085	0.005361	1	0.3194	0.003876	1	-0.05442	0.1667	1	0.02564	0.9016	1	0.9452	0	0	0.01163	0.7529	1	-0.03406	0.5905	1
NCALD	chr8:102095508-102098459	CTCF	0.9067	5.748e-31	4.63e-25	0.1821	0.106	1	0.1636	0.1469	1	-0.02977	0.2212	1	-0.1644	0.4204	1	0.8793	3.528e-11	2.842e-05	-0.03932	0.1324	1	-0.05159	0.1058	1
NCALD	chr8:102106439-102109009	CTCF	0.9257	1.13e-34	9.103e-29	0.1821	0.106	1	0.1344	0.2348	1	-0.02195	0.354	1	0.09261	0.6316	1	0.8552	4.594e-10	0.0003701	-0.07505	0.1182	1	0.003542	0.9081	1
NCALD	chr8:102095508-102098459	JUN	0.9067	5.748e-31	4.63e-25	-0.177	0.1162	1	-0.1442	0.2019	1	0.0005858	0.6364	1	0.0653	0.7508	1	0.9315	0	0	-0.003159	0.2777	1	0.000436	0.8015	1
NCALD	chr8:102095508-102098459	IRF1	0.9067	5.748e-31	4.63e-25	-0.3467	0.001632	1	-0.2393	0.03251	1	-0.001965	0.697	1	-0.2253	0.2672	1	0.9189	3.054e-13	2.46e-07	-0.01203	0.2436	1	0.0002943	0.9706	1
NCALD	chr8:102095508-102098459	STAT1	0.9067	5.748e-31	4.63e-25	-0.4923	3.522e-06	1	-0.4797	6.739e-06	1	0.003695	0.4695	1	-0.1528	0.4544	1	0.8608	2.637e-10	0.0002124	0.001483	0.7924	1	0.002721	0.7481	1
NCALD	chr8:102095508-102098459	STAT3	0.9067	5.748e-31	4.63e-25	-0.3637	0.0009135	1	-0.4014	0.0002237	1	0.004153	0.5746	1	0.2561	0.2059	1	0.9337	4.925e-08	0.03967	-0.01477	0.02622	1	-0.0076	0.4907	1
NCALD	chr8:102122343-102124997	STAT3	0.9139	2.778e-32	2.238e-26	-0.3637	0.0009135	1	-0.3492	0.0015	1	-0.006759	0.283	1	0.07702	0.6795	1	0.9364	3.701e-08	0.02981	-0.003175	0.6337	1	-0.02415	0.05909	1
NCALD	chr8:102095508-102098459	SREBF1	0.9067	5.748e-31	4.63e-25	0.04582	0.6865	1	-0.1188	0.2939	1	0.01829	0.4729	1	0.4003	0.04367	1	0.9575	0	0	-0.04207	0.02314	1	0.04036	0.2447	1
NCALD	chr8:102106439-102109009	SREBF1	0.9257	1.13e-34	9.103e-29	0.04582	0.6865	1	-0.07563	0.5049	1	0.04085	0.05518	1	0.02611	0.8933	1	0.9439	0	0	-0.02887	0.4702	1	0.03327	0.178	1
NCALD	chr8:102106439-102109009	SREBF2	0.9257	1.13e-34	9.103e-29	-0.01027	0.928	1	0.009024	0.9367	1	-0.0123	0.3639	1	-0.1951	0.3091	1	0.8599	1.139e-09	0.0009175	-0.02256	0.3795	1	-0.01447	0.6285	1
NCALD	chr8:102122343-102124997	SREBF2	0.9139	2.778e-32	2.238e-26	-0.01027	0.928	1	-0.07666	0.4991	1	0.03284	0.003698	1	0.225	0.2227	1	0.8317	1.242e-08	0.01	0.03234	0.006082	1	0.02613	0.3781	1
NCALD	chr8:102095508-102098459	NFATC3	0.9067	5.748e-31	4.63e-25	0.6613	2.433e-11	1.96e-05	0.5762	2.24e-08	0.01804	-0.003571	0.4495	1	0.03521	0.8647	1	0.9315	0	0	0.003308	0.3371	1	-0.008189	0.3467	1
NCALD	chr8:102095508-102098459	MEF2B	0.9067	5.748e-31	4.63e-25	-0.05508	0.6275	1	-0.09447	0.4045	1	0.08809	0.1117	1	0.1009	0.6227	1	0.9182	3.437e-13	2.769e-07	-0.04464	0.5146	1	0.002492	0.9831	1
NCALD	chr8:102106439-102109009	MEF2B	0.9257	1.13e-34	9.103e-29	-0.05508	0.6275	1	-0.06994	0.5376	1	0.1205	0.02264	1	-0.1498	0.4365	1	0.8267	1.001e-08	0.008063	0.06473	0.4597	1	0.1135	0.1421	1
NCALD	chr8:102122343-102124997	MEF2B	0.9139	2.778e-32	2.238e-26	-0.05508	0.6275	1	-0.1432	0.205	1	0.1697	0.003022	1	-0.04315	0.8175	1	0.9045	2.97e-12	2.392e-06	0.1311	0.09932	1	0.1606	0.04944	1
NCALD	chr8:102095508-102098459	MEOX1	0.9067	5.748e-31	4.63e-25	0.01104	0.9226	1	-0.05973	0.5987	1	-0.1547	0.3641	1	-0.06662	0.7464	1	0.9273	0	0	-0.1943	0.4456	1	-0.4231	0.4105	1
NCALD	chr8:102122343-102124997	EGR3	0.9139	2.778e-32	2.238e-26	-0.372	0.0006798	1	-0.3901	0.0003478	1	-0.4239	0.0828	1	-0.02764	0.8827	1	0.8968	0	0	0.1287	0.7528	1	0.0334	0.9554	1
NCALD	chr8:102106439-102109009	ETS1	0.9257	1.13e-34	9.103e-29	0.2814	0.01145	1	0.181	0.1081	1	0.002251	0.4827	1	0.165	0.3907	1	0.8992	6.004e-08	0.04836	-0.002547	0.6226	1	-0.003404	0.4244	1
NCALD	chr8:102106439-102109009	ETV3	0.9257	1.13e-34	9.103e-29	-0.1156	0.3071	1	-0.007518	0.9472	1	-0.0297	0.5076	1	-0.3458	0.06674	1	0.9722	0	0	-0.03476	0.6397	1	-0.07928	0.2079	1
NCALD	chr8:102113817-102114545	ETV3	0.8092	1.071e-19	8.627e-14	-0.1156	0.3071	1	-0.03152	0.7813	1	-0.2536	0.5761	1	0.08772	0.7295	1	0.8695	2.188e-10	0.0001763	-0.247	0.7606	1	-1.309	0.1375	1
NCALD	chr8:102095508-102098459	POU2F1	0.9067	5.748e-31	4.63e-25	-0.2726	0.01441	1	-0.2635	0.0182	1	0.00537	0.7066	1	0.06188	0.7635	1	0.8784	3.926e-11	3.163e-05	0.05373	0.01217	1	0.01844	0.341	1
NCALD	chr8:102095508-102098459	RXRB	0.9067	5.748e-31	4.63e-25	0.2204	0.04944	1	0.1525	0.1767	1	0.1045	0.02542	1	0.3087	0.125	1	0.9226	2.883e-08	0.02322	0.06112	0.1667	1	0.2666	0.0001229	1
NCALD	chr8:102095508-102098459	HESX1	0.9067	5.748e-31	4.63e-25	-0.2551	0.0224	1	-0.1877	0.09544	1	-0.3359	0.04305	1	0.01742	0.9327	1	0.875	0	0	0.2279	0.07028	1	-0.3176	0.2086	1
NCALD	chr8:102095508-102098459	PAX5	0.9067	5.748e-31	4.63e-25	-0.2539	0.02305	1	-0.1913	0.08922	1	-0.00516	0.6758	1	-0.08414	0.6828	1	0.9618	0	0	-0.02573	0.1175	1	0.1573	0.2883	1
NCALD	chr8:102095508-102098459	RBPJ	0.9067	5.748e-31	4.63e-25	-0.3451	0.001718	1	-0.2949	0.007921	1	0.0008867	0.9175	1	-0.1925	0.3446	1	0.9053	1.525e-11	1.228e-05	-0.02333	0.0148	1	0.009094	0.4848	1
NCALD	chr8:102095508-102098459	ZNF384	0.9067	5.748e-31	4.63e-25	0.102	0.3679	1	0.03577	0.7528	1	-0.005973	0.9162	1	0.2397	0.2373	1	0.9227	1.574e-13	1.268e-07	-0.008545	0.8615	1	0.06815	0.3632	1
NCALD	chr8:102122343-102124997	ZNF384	0.9139	2.778e-32	2.238e-26	0.102	0.3679	1	-0.005403	0.9621	1	0.1057	0.06914	1	0.4319	0.01602	1	0.9625	0	0	0.1456	0.007581	1	0.1664	0.02222	1
NCALD	chr8:102095508-102098459	ZNF282	0.9067	5.748e-31	4.63e-25	0.2169	0.05324	1	0.3002	0.006826	1	-0.02242	0.7212	1	-0.01128	0.9574	1	0.9586	9.968e-09	0.00803	-2.163e-06	1	1	-0.02609	0.779	1
NCALD	chr8:102095508-102098459	KLF10	0.9067	5.748e-31	4.63e-25	-0.2971	0.007448	1	-0.1887	0.09371	1	-0.00671	0.8759	1	-0.319	0.1124	1	0.8628	2.149e-10	0.0001731	0.02086	0.6949	1	-0.005028	0.9345	1
NCALD	chr8:102122343-102124997	KLF2	0.9139	2.778e-32	2.238e-26	0.2303	0.0399	1	0.2183	0.05173	1	-0.001502	0.7036	1	0.007661	0.968	1	0.9339	0	0	-0.001014	0.8558	1	-0.001022	0.8062	1
NCALD	chr8:102122343-102124997	KLF3	0.9139	2.778e-32	2.238e-26	0.2207	0.04916	1	0.2013	0.0734	1	0.009568	0.4082	1	0.08629	0.6432	1	0.9722	0	0	-0.01318	0.3484	1	0.003094	0.8306	1
NCALD	chr8:102095508-102098459	KLF6	0.9067	5.748e-31	4.63e-25	-0.1999	0.07545	1	-0.09347	0.4096	1	-0.0003151	0.9076	1	-0.3723	0.06187	1	0.9124	5.526e-12	4.451e-06	-0.005949	0.003312	1	-0.003043	0.489	1
NCALD	chr8:102122343-102124997	MAZ	0.9139	2.778e-32	2.238e-26	0.3567	0.001162	1	0.4907	3.817e-06	1	-0.06464	0.002258	1	-0.02016	0.9146	1	0.9348	0	0	-0.1282	0.002142	1	-0.06565	0.01016	1
NCALD	chr8:102095508-102098459	ZBTB26	0.9067	5.748e-31	4.63e-25	-0.3026	0.006359	1	-0.2556	0.02209	1	-0.3451	0.004057	1	0.3076	0.1264	1	0.8784	8.026e-10	0.0006465	0.555	0.02899	1	0.03965	0.8207	1
NCALD	chr8:102122343-102124997	ZBTB6	0.9139	2.778e-32	2.238e-26	0.1323	0.242	1	0.1862	0.09812	1	-0.04797	0.6036	1	-0.2093	0.2574	1	0.9669	0	0	-0.2927	0.03466	1	-0.01934	0.88	1
NCALD	chr8:102122343-102124997	ZNF460	0.9139	2.778e-32	2.238e-26	-0.02787	0.8061	1	-0.1178	0.2982	1	0.01151	0.8484	1	0.1198	0.5195	1	0.9533	0	0	0.1001	0.1577	1	-0.01793	0.8735	1
NCALD	chr8:102095508-102098459	SP1	0.9067	5.748e-31	4.63e-25	-0.2689	0.01586	1	-0.1801	0.1099	1	0.02212	0.4001	1	-0.3279	0.1024	1	0.842	1.035e-08	0.008337	-0.03814	0.03999	1	0.09033	0.2364	1
NCALD	chr8:102095508-102098459	SP3	0.9067	5.748e-31	4.63e-25	-0.2944	0.008028	1	-0.2292	0.04089	1	0.0037	0.7754	1	-0.07145	0.728	1	0.9088	3.852e-12	3.103e-06	-0.001427	0.888	1	0.01618	0.4436	1
NCALD	chr8:102106439-102109009	SP3	0.9257	1.13e-34	9.103e-29	-0.2944	0.008028	1	-0.2798	0.01194	1	0.008083	0.626	1	-0.2394	0.2102	1	0.8791	1.647e-10	0.0001327	0.01347	0.6935	1	0.00695	0.7583	1
NCALD	chr8:102122343-102124997	SP3	0.9139	2.778e-32	2.238e-26	-0.2944	0.008028	1	-0.3378	0.002181	1	0.003819	0.8049	1	0.2169	0.2401	1	0.9271	1.859e-13	1.497e-07	0.007889	0.6565	1	0.03488	0.1662	1
NCALD	chr8:102106439-102109009	ZNF740	0.9257	1.13e-34	9.103e-29	0.2375	0.03391	1	0.2025	0.0717	1	0.1622	0.02416	1	0.0936	0.6279	1	0.9346	4.51e-08	0.03633	0.07503	0.5194	1	0.0789	0.5928	1
NCALD	chr8:102095508-102098459	ATF2	0.9067	5.748e-31	4.63e-25	0.03515	0.7569	1	0.001935	0.9864	1	0.06038	0.03249	1	-0.2301	0.257	1	0.9543	9.334e-17	7.519e-11	-0.005764	0.8081	1	0.0732	0.03816	1
NCALD	chr8:102095508-102098459	PRDM4	0.9067	5.748e-31	4.63e-25	0.2158	0.05458	1	0.2456	0.02811	1	0.06606	0.1025	1	-0.4612	0.0187	1	0.9029	8.905e-12	7.173e-06	-0.08838	0.0592	1	-0.01472	0.7863	1
NCALD	chr8:102095508-102098459	ZKSCAN5	0.9067	5.748e-31	4.63e-25	-0.1781	0.114	1	-0.1549	0.17	1	0.08565	0.3657	1	0.2096	0.3027	1	0.9617	0	0	0.1701	0.0751	1	0.1048	0.3757	1
NCALD	chr8:102106439-102109009	ZNF148	0.9257	1.13e-34	9.103e-29	0.06782	0.55	1	-0.05044	0.6568	1	0.005792	0.7124	1	0.2828	0.1371	1	0.9355	4.102e-08	0.03304	0.04352	0.1541	1	0.0185	0.3536	1
NCALD	chr8:102122343-102124997	ZNF16	0.9139	2.778e-32	2.238e-26	0.2299	0.04022	1	0.2097	0.06185	1	0.09396	0.06351	1	0.2101	0.2555	1	0.9185	4.499e-08	0.03624	0.09342	0.04508	1	0.06505	0.4114	1
NCALD	chr8:102095508-102098459	ZNF652	0.9067	5.748e-31	4.63e-25	0.08211	0.469	1	0.01382	0.9032	1	0.0608	4.121e-06	1	-0.3087	0.125	1	0.931	0	0	0.02444	0.02272	1	0.0121	0.4343	1
NCALD	chr8:102095508-102098459	CREB1	0.9067	5.748e-31	4.63e-25	-0.3969	0.0002673	1	-0.3708	0.0007087	1	0.01961	0.09546	1	-0.0612	0.7661	1	0.8314	6.942e-09	0.005592	-0.004497	0.6197	1	0.02336	0.1994	1
NCALD	chr8:102106439-102109009	GABPA	0.9257	1.13e-34	9.103e-29	0.2955	0.007783	1	0.2978	0.007308	1	-0.05147	0.1088	1	0.1443	0.4534	1	0.8738	6.087e-10	0.0004903	-0.03081	0.5519	1	-0.009254	0.8551	1
NCALD	chr8:102106439-102109009	KLF9	0.9257	1.13e-34	9.103e-29	-0.006659	0.9533	1	-0.01157	0.9188	1	-0.0252	0.4807	1	-0.03645	0.8511	1	0.9054	3.613e-08	0.0291	0.03391	0.526	1	-0.0271	0.5691	1
NCALD	chr8:102122343-102124997	KLF9	0.9139	2.778e-32	2.238e-26	-0.006659	0.9533	1	-0.004941	0.9653	1	0.01844	0.5565	1	0.1544	0.4052	1	0.93	0	0	0.1068	0.007576	1	0.04088	0.4349	1
NCALD	chr8:102095508-102098459	MXI1	0.9067	5.748e-31	4.63e-25	-0.2744	0.01377	1	-0.2826	0.01108	1	-0.009034	0.4982	1	0.1856	0.3623	1	0.9319	0	0	-0.03023	0.02124	1	-0.0104	0.6751	1
NCALD	chr8:102095508-102098459	ZNF263	0.9067	5.748e-31	4.63e-25	0.0756	0.5051	1	0.05385	0.6352	1	0.008168	0.8483	1	0.2718	0.1787	1	0.924	8.737e-13	7.038e-07	0.1059	0.01649	1	0.01393	0.8696	1
SH3RF1	chr4:169292993-169294225	IRF2	0.8141	4.3e-20	3.464e-14	0.4956	2.946e-06	1	0.4226	9.429e-05	1	0.05986	6.797e-07	0.5475	0.2947	0.2065	1	0.8798	3.324e-11	2.678e-05	0.0603	0.001358	1	0.04635	0.01785	1
SH3RF1	chr4:169292993-169294225	YY1	0.8141	4.3e-20	3.464e-14	-0.2344	0.03637	1	-0.2711	0.015	1	-0.04419	0.04942	1	-0.2511	0.2842	1	0.8657	1.332e-09	0.001073	-0.03077	0.1451	1	-0.05822	0.2699	1
SH3RF1	chr4:169292993-169294225	THAP1	0.8141	4.3e-20	3.464e-14	-0.3056	0.005835	1	-0.2811	0.01154	1	-0.3612	0.0007719	1	-0.1353	0.5681	1	0.8434	2.588e-09	0.002085	-0.5156	0.0003	1	-0.6202	0.0001281	1
SH3RF1	chr4:169292993-169294225	KLF5	0.8141	4.3e-20	3.464e-14	-0.1456	0.1974	1	-0.1437	0.2035	1	-0.06331	0.5578	1	-0.05414	0.8214	1	0.8435	9.191e-09	0.007404	-0.1644	0.272	1	0.01395	0.9044	1
SH3RF1	chr4:169292993-169294225	MEF2B	0.8141	4.3e-20	3.464e-14	0.02602	0.8188	1	0.08871	0.4339	1	-0.1455	0.01739	1	-0.07669	0.7479	1	0.8484	1.67e-09	0.001345	-0.1811	0.08456	1	-0.07281	0.3504	1
SH3RF1	chr4:169292993-169294225	NR3C1	0.8141	4.3e-20	3.464e-14	0.4272	7.736e-05	1	0.4346	5.611e-05	1	0.001404	0.8669	1	0.3308	0.1543	1	0.865	1.42e-09	0.001144	-0.002566	0.8288	1	0.002069	0.8808	1
SH3RF1	chr4:169292993-169294225	MEF2D	0.8141	4.3e-20	3.464e-14	0.2994	0.006968	1	0.4293	7.077e-05	1	-0.05857	0.0003331	1	-0.1925	0.4145	1	0.8321	2.2e-08	0.01772	-0.04152	0.01843	1	-0.05653	0.02386	1
SH3RF1	chr4:169292993-169294225	ZNF24	0.8141	4.3e-20	3.464e-14	-0.1812	0.1077	1	-0.1972	0.07955	1	-0.03651	0.3083	1	0.182	0.4409	1	0.8326	6.321e-09	0.005092	-0.03885	0.4024	1	-0.04893	0.4025	1
SH3RF1	chr4:169270050-169272695	ZNF282	0.4475	3.155e-05	1	0.194	0.08468	1	-0.004562	0.968	1	0.2137	0.004517	1	0.2481	0.1862	1	0.8376	1.456e-08	0.01173	0.1982	0.002898	1	0.2634	0.06074	1
SH3RF1	chr4:169210477-169211744	IRF4	0.5571	7.988e-08	0.06435	0.003107	0.9782	1	0.3411	0.001958	1	-0.129	0.0001799	1	-0.2812	0.2435	1	0.8205	1.592e-08	0.01282	-0.03338	0.1683	1	-0.08255	0.02492	1
SH3RF1	chr4:169292993-169294225	ZBTB26	0.8141	4.3e-20	3.464e-14	0.1552	0.1691	1	0.2018	0.07262	1	-0.2343	0.01729	1	-0.05263	0.8263	1	0.8429	1.814e-08	0.01461	-0.2293	0.04361	1	0.1637	0.4043	1
SH3RF1	chr4:169292993-169294225	SP2	0.8141	4.3e-20	3.464e-14	-0.006581	0.9538	1	-0.02987	0.7925	1	0.1153	0.2219	1	0.3128	0.1791	1	0.9109	6.949e-12	5.598e-06	0.4032	0.0001807	1	0.09226	0.4932	1
SH3RF1	chr4:169292993-169294225	PRDM4	0.8141	4.3e-20	3.464e-14	-0.1773	0.1156	1	-0.058	0.6093	1	-0.1086	0.03395	1	0.1594	0.5005	1	0.8265	1.83e-08	0.01474	0.09183	0.2283	1	-0.1541	0.04867	1
SH3RF1	chr4:169292993-169294225	ZNF148	0.8141	4.3e-20	3.464e-14	-0.1071	0.3442	1	-0.186	0.09863	1	0.02819	0.04453	1	0.185	0.4333	1	0.8916	3.878e-11	3.124e-05	0.002661	0.9042	1	-0.03175	0.2485	1
SH3RF1	chr4:169292993-169294225	E2F6	0.8141	4.3e-20	3.464e-14	0.09488	0.4025	1	0.05217	0.6458	1	0.2344	0.02223	1	-0.088	0.7122	1	0.8534	4.022e-09	0.00324	0.2197	0.1562	1	0.2377	0.1128	1
FGD2	chr6:37004081-37009451	FOSL2	0.836	5.01e-22	4.036e-16	0.4944	3.14e-06	1	0.25	0.02531	1	0.02236	0.008214	1	-0.08128	0.6741	1	0.8166	1.201e-08	0.009674	0.01765	0.1222	1	0.02942	0.01947	1
FGD2	chr6:37004081-37009451	JUN	0.836	5.01e-22	4.036e-16	0.1957	0.08196	1	0.03959	0.7274	1	0.002394	0.03282	1	-0.2394	0.2102	1	0.8157	2.272e-08	0.0183	-0.002963	0.02305	1	0.002138	0.1276	1
FGD2	chr6:37004081-37009451	ESR2	0.836	5.01e-22	4.036e-16	-0.627	4.892e-10	0.0003941	-0.5026	2.025e-06	1	-0.04566	7.723e-05	1	-0.3498	0.06354	1	0.8487	1.618e-09	0.001303	-0.03015	0.02765	1	-0.02376	0.07353	1
FGD2	chr6:37004081-37009451	THAP1	0.836	5.01e-22	4.036e-16	-0.3745	0.0006209	1	-0.2629	0.01846	1	-0.06707	0.08557	1	-0.06207	0.7485	1	0.8134	2.67e-08	0.02151	-0.05293	0.1655	1	-0.04036	0.393	1
FGD2	chr6:37004081-37009451	TFAP4	0.836	5.01e-22	4.036e-16	-0.3289	0.002892	1	-0.1953	0.08261	1	-0.05465	0.1572	1	0.08916	0.6444	1	0.8561	8.216e-10	0.0006618	-0.02564	0.5038	1	-0.08376	0.1426	1
FGD2	chr6:37026064-37030006	ESRRB	0.7659	1.265e-16	1.019e-10	-0.09927	0.381	1	0.0116	0.9187	1	0.2461	0.5701	1	-0.1979	0.286	1	0.965	0	0	0.5983	0.4399	1	0.6164	0.3129	1
FGD2	chr6:37026064-37030006	TFDP1	0.7659	1.265e-16	1.019e-10	0.1064	0.3477	1	0.17	0.1317	1	-0.03587	0.6403	1	0.1044	0.5747	1	0.8037	5.199e-08	0.04188	-0.1011	0.3753	1	-0.04049	0.7118	1
FGD2	chr6:37004081-37009451	ZNF282	0.836	5.01e-22	4.036e-16	0.1021	0.3674	1	-0.07999	0.4806	1	0.1449	0.005422	1	0.102	0.5973	1	0.838	1.409e-08	0.01135	0.07737	0.2992	1	0.2269	0.01412	1
FGD2	chr6:37004081-37009451	KLF2	0.836	5.01e-22	4.036e-16	-0.4941	3.2e-06	1	-0.4784	7.192e-06	1	0.003893	0.1306	1	-0.1576	0.4125	1	0.8402	3.382e-09	0.002724	0.0005162	0.8527	1	0.003802	0.33	1
FGD2	chr6:37004081-37009451	KLF3	0.836	5.01e-22	4.036e-16	-0.2366	0.03458	1	-0.3958	0.0002789	1	0.02385	0.0002883	1	0.132	0.4932	1	0.8184	1.858e-08	0.01497	0.01893	0.00906	1	0.02086	0.02067	1
FGD2	chr6:37004081-37009451	ZNF148	0.836	5.01e-22	4.036e-16	-0.09379	0.408	1	-0.03753	0.741	1	-0.003184	0.7277	1	-0.2286	0.232	1	0.9426	1.097e-08	0.008837	-0.008729	0.2197	1	0.00665	0.6655	1
FGD2	chr6:37004081-37009451	ATF4	0.836	5.01e-22	4.036e-16	0.03654	0.7476	1	0.2068	0.06569	1	-0.01233	0.3023	1	0.02562	0.8954	1	0.8263	1.032e-08	0.008313	0.005261	0.6734	1	0.006584	0.6861	1
FGD2	chr6:37004081-37009451	E2F6	0.836	5.01e-22	4.036e-16	0.04671	0.6807	1	-0.01996	0.8605	1	0.009994	0.8526	1	-0.04858	0.8024	1	0.8558	3.288e-09	0.002649	-0.03672	0.5105	1	0.306	0.004023	1
FGD2	chr6:37026064-37030006	E2F6	0.7659	1.265e-16	1.019e-10	0.04671	0.6807	1	0.1077	0.3416	1	0.0164	0.9248	1	-0.3423	0.06001	1	0.8713	7.783e-10	0.0006269	-0.2747	0.3683	1	-0.1429	0.5381	1
ZEB1	chr10:31317973-31323085	EGR3	0.9272	5.314e-35	4.281e-29	-0.4337	5.842e-05	1	-0.4391	4.606e-05	1	0.003828	0.9277	1	0.04736	0.8037	1	0.9112	0	0	0.01259	0.8349	1	0.1675	0.09163	1
ZEB1	chr10:31317973-31323085	HIC2	0.9272	5.314e-35	4.281e-29	0.09769	0.3886	1	0.1365	0.2273	1	0.02501	0.3449	1	0.05984	0.7528	1	0.9165	5.356e-08	0.04314	0.05829	0.04068	1	-0.01625	0.7367	1
ZEB1	chr10:31317973-31323085	KLF16	0.9272	5.314e-35	4.281e-29	-0.1743	0.1221	1	-0.1765	0.1172	1	-0.006266	0.7575	1	-0.08387	0.6584	1	0.9328	5.348e-08	0.04308	-0.0116	0.6403	1	0.007475	0.8114	1
ZEB1	chr10:31317973-31323085	NFKB2	0.9272	5.314e-35	4.281e-29	-0.3862	0.0004028	1	-0.4004	0.0002328	1	0.004916	0.4169	1	-0.123	0.5156	1	0.9194	4.165e-08	0.03355	-0.009345	0.4105	1	-0.001371	0.8692	1
ZEB1	chr10:31317973-31323085	POU2F1	0.9272	5.314e-35	4.281e-29	0.1521	0.178	1	0.1124	0.321	1	0.001133	0.8175	1	0.3855	0.03618	1	0.912	1.387e-08	0.01117	0.001268	0.8477	1	0.001576	0.8048	1
ZEB1	chr10:31317973-31323085	TGIF1	0.9272	5.314e-35	4.281e-29	-0.4885	4.295e-06	1	-0.5034	1.939e-06	1	0.01154	0.2219	1	0.3095	0.09635	1	0.9227	0	0	0.03594	0.01419	1	-0.005568	0.6958	1
ZEB1	chr10:31317973-31323085	PBX3	0.9272	5.314e-35	4.281e-29	-0.2789	0.01225	1	-0.3089	0.005297	1	0.0008408	0.7566	1	0.1809	0.3373	1	0.9076	2.837e-08	0.02285	0.0006322	0.8753	1	0.002729	0.507	1
ZEB1	chr10:31317973-31323085	ZNF384	0.9272	5.314e-35	4.281e-29	-0.07683	0.4982	1	-0.09182	0.4179	1	0.0186	0.347	1	0.3526	0.05665	1	0.9343	0	0	0.03272	0.2289	1	0.01993	0.4056	1
ZEB1	chr10:31317973-31323085	IRF4	0.9272	5.314e-35	4.281e-29	0.07473	0.51	1	0.02891	0.7991	1	-0.008883	0.367	1	-0.1713	0.3654	1	0.9391	0	0	-0.02248	0.06189	1	-0.009734	0.4192	1
ZEB1	chr10:31317973-31323085	MAZ	0.9272	5.314e-35	4.281e-29	0.2169	0.05329	1	0.2986	0.00713	1	-0.0163	0.01597	1	0.03626	0.8491	1	0.9153	3.894e-09	0.003137	-0.005116	0.6132	1	-0.01659	0.06706	1
ZEB1	chr10:31317973-31323085	GFI1	0.9272	5.314e-35	4.281e-29	0.145	0.1993	1	0.1258	0.2662	1	0.03331	0.267	1	-0.1155	0.5435	1	0.848	0	0	-0.01332	0.7634	1	-0.0007843	0.9896	1
ZEB1	chr10:31317973-31323085	HES1	0.9272	5.314e-35	4.281e-29	-0.4425	3.968e-05	1	-0.4493	2.904e-05	1	-0.01164	0.6508	1	0.02839	0.8816	1	0.9021	0	0	-0.01745	0.6687	1	0.02885	0.647	1
ZEB1	chr10:31317973-31323085	NFYC	0.9272	5.314e-35	4.281e-29	-0.3062	0.005734	1	-0.3648	0.000878	1	0.006905	0.236	1	0.16	0.3969	1	0.9413	1.626e-08	0.0131	0.002292	0.7984	1	-0.0009089	0.9223	1
ZEB1	chr10:31317973-31323085	BATF3	0.9272	5.314e-35	4.281e-29	-0.3886	0.0003674	1	-0.4241	8.846e-05	1	0.01591	0.3118	1	0.00247	0.9897	1	0.9679	0	0	0.0283	0.08797	1	0.01023	0.8762	1
ZEB1	chr10:31317973-31323085	RFX1	0.9272	5.314e-35	4.281e-29	-0.2312	0.03906	1	-0.2684	0.01607	1	0.01126	0.2658	1	0.0327	0.8638	1	0.9347	0	0	0.003358	0.817	1	0.0197	0.2394	1
IQGAP1	chr15:90327231-90327722	SREBF1	0.7708	6.223e-17	5.013e-11	-0.172	0.1271	1	-0.02595	0.8192	1	0.03459	0.9595	1	-0.1434	0.569	1	0.8132	1.544e-08	0.01244	2.042	0.06509	1	1.191	0.2123	1
IQGAP1	chr15:90367149-90368131	HSF1	0.744	2.647e-15	2.132e-09	0.4565	2.085e-05	1	0.3236	0.003415	1	0.3317	0.1132	1	0.09656	0.6682	1	0.825	1.137e-08	0.009159	0.4541	0.05552	1	0.3595	0.3315	1
IQGAP1	chr15:90325597-90326193	ZBTB18	0.7202	5.098e-14	4.107e-08	-0.04973	0.6613	1	0.09134	0.4204	1	0.7671	0.1315	1	-0.02456	0.9225	1	0.8179	1.926e-08	0.01551	0.6385	0.3231	1	-0.01808	0.9822	1
IQGAP1	chr15:90327231-90327722	ZBTB18	0.7708	6.223e-17	5.013e-11	-0.04973	0.6613	1	0.1293	0.253	1	0.03946	0.968	1	-0.5273	0.02634	1	0.8075	4.025e-08	0.03242	-1.007	0.4523	1	0.4502	0.7709	1
IQGAP1	chr15:90376361-90377584	ESRRB	-0.556	8.596e-08	0.06924	0.02738	0.8095	1	0.2075	0.0648	1	-1.57	0.2723	1	0.1106	0.5536	1	-0.9091	0	0	0.3355	0.8752	1	-3.366	0.09107	1
IQGAP1	chr15:90411469-90414971	ESRRB	0.8818	3.541e-27	2.852e-21	0.02738	0.8095	1	0.1006	0.3748	1	0.1157	0.8039	1	-0.03574	0.846	1	0.9371	0	0	0.8352	0.2652	1	0.4278	0.5226	1
IQGAP1	chr15:90411469-90414971	POU2F1	0.8818	3.541e-27	2.852e-21	-0.03941	0.7285	1	-0.1078	0.341	1	0.05228	0.1094	1	0.1287	0.4812	1	0.912	1.387e-08	0.01117	0.06465	0.2346	1	0.004954	0.9193	1
IQGAP1	chr15:90327231-90327722	CEBPG	0.7708	6.223e-17	5.013e-11	0.2715	0.01484	1	0.2256	0.04425	1	-2.54	0.01574	1	-0.1785	0.4769	1	0.8357	2.657e-09	0.00214	-1.731	0.1723	1	-4.352	0.002414	1
IQGAP1	chr15:90327231-90327722	ZNF384	0.7708	6.223e-17	5.013e-11	0.1102	0.3306	1	0.0364	0.7486	1	-1.75	0.2213	1	0.3519	0.1524	1	0.8178	1.944e-08	0.01566	-0.758	0.7723	1	-1.612	0.3724	1
IQGAP1	chr15:90411469-90414971	ZNF384	0.8818	3.541e-27	2.852e-21	0.1102	0.3306	1	0.223	0.04674	1	-0.01983	0.892	1	-0.1752	0.336	1	0.9234	2.576e-08	0.02075	-0.1021	0.5893	1	-0.3679	0.06136	1
IQGAP1	chr15:90327231-90327722	IRF4	0.7708	6.223e-17	5.013e-11	-0.0008575	0.994	1	0.01321	0.9074	1	-1.05	0.08185	1	-0.02993	0.9083	1	0.8303	7.559e-09	0.006089	-0.7743	0.3471	1	-1.39	0.08835	1
IQGAP1	chr15:90310015-90310620	PPARD	0.6099	1.905e-09	0.001535	-0.4869	4.646e-06	1	-0.3947	0.0002909	1	0.8921	2.067e-05	1	-0.05844	0.8017	1	0.8503	1.41e-09	0.001136	0.3546	0.4692	1	0.5673	0.11	1
IQGAP1	chr15:90411469-90414971	SPIB	0.8818	3.541e-27	2.852e-21	-0.1161	0.3051	1	-0.1676	0.1372	1	-0.04186	0.2217	1	0.1433	0.4339	1	0.9371	0	0	-0.09708	0.1608	1	0.1992	0.4125	1
CSGALNACT2	chr10:43091755-43092344	STAT3	0.8119	6.509e-20	5.243e-14	0.5361	2.979e-07	0.24	0.416	0.000124	1	0.0575	0.02143	1	0.425	0.1159	1	0.8169	3.658e-08	0.02947	0.09256	0.001331	1	-0.008592	0.8302	1
CSGALNACT2	chr10:43170951-43172011	CENPB	0.9027	2.642e-30	2.128e-24	0.04199	0.7115	1	0.03387	0.7655	1	0.2242	0.3203	1	-0.2377	0.3567	1	0.8576	3.605e-10	0.0002904	-1.282	0.04376	1	0.05158	0.8532	1
CSGALNACT2	chr10:43170951-43172011	MEF2B	0.9027	2.642e-30	2.128e-24	0.2199	0.04995	1	0.2041	0.06931	1	0.2877	0.1324	1	0	1	1	0.8711	1.845e-10	0.0001486	0.5799	0.1495	1	0.6971	0.01545	1
CSGALNACT2	chr10:43160150-43161186	ZBTB18	0.8906	2.086e-28	1.68e-22	0.08832	0.4359	1	0.1576	0.1627	1	-0.3215	0.01729	1	-0.3974	0.07549	1	0.8226	1.366e-08	0.011	-0.6126	0.01297	1	-0.341	0.09921	1
CSGALNACT2	chr10:43160150-43161186	HIC2	0.8906	2.086e-28	1.68e-22	0.04392	0.6989	1	-0.0385	0.7346	1	-0.2911	0.2928	1	-0.161	0.4839	1	0.912	9.554e-13	7.696e-07	-0.9941	0.003431	1	-0.2697	0.5072	1
CSGALNACT2	chr10:43160150-43161186	ZNF143	0.8906	2.086e-28	1.68e-22	0.4899	3.974e-06	1	0.4714	1.018e-05	1	0.07518	0.2778	1	0.1091	0.6369	1	0.8698	2.109e-10	0.0001699	0.0483	0.6107	1	0.197	0.1878	1
CSGALNACT2	chr10:43170951-43172011	POU2F1	0.9027	2.642e-30	2.128e-24	0.06656	0.5574	1	0.09385	0.4076	1	-0.05314	0.3938	1	0.09069	0.7297	1	0.8285	4.78e-09	0.00385	-0.1126	0.2519	1	-0.06529	0.4322	1
CSGALNACT2	chr10:43091755-43092344	RUNX2	0.8119	6.509e-20	5.243e-14	-0.2085	0.06341	1	-0.2124	0.05855	1	-0.03429	0.2306	1	-0.1857	0.5067	1	0.8189	5.655e-08	0.04555	-0.03438	0.3109	1	-0.03339	0.4504	1
CSGALNACT2	chr10:43170951-43172011	FOXK1	0.9027	2.642e-30	2.128e-24	-0.1109	0.3276	1	-0.1953	0.08248	1	0.1686	0.0816	1	-0.08333	0.7512	1	0.9073	4.745e-12	3.822e-06	-0.1307	0.6881	1	0.2868	0.1382	1
CSGALNACT2	chr10:43160150-43161186	ZNF24	0.8906	2.086e-28	1.68e-22	-0.3666	0.0008242	1	-0.326	0.003165	1	-0.09243	0.255	1	0.09481	0.682	1	0.8124	2.858e-08	0.02302	0.01878	0.8644	1	0.00468	0.9711	1
CSGALNACT2	chr10:43091755-43092344	ZNF384	0.8119	6.509e-20	5.243e-14	0.1421	0.2088	1	0.1326	0.241	1	-0.397	0.04587	1	0.3679	0.1779	1	0.8176	1.968e-08	0.01585	0.02272	0.9289	1	-0.3186	0.2067	1
CSGALNACT2	chr10:43160150-43161186	ZNF384	0.8906	2.086e-28	1.68e-22	0.1421	0.2088	1	0.07357	0.5166	1	0.3772	0.05118	1	-0.08442	0.7156	1	0.8819	5.559e-11	4.478e-05	-0.01374	0.9564	1	0.169	0.5387	1
CSGALNACT2	chr10:43170951-43172011	ZNF384	0.9027	2.642e-30	2.128e-24	0.1421	0.2088	1	0.09393	0.4072	1	-0.07268	0.7713	1	0.1691	0.5152	1	0.8019	5.852e-08	0.04714	-0.7258	0.2619	1	-0.05031	0.8954	1
CSGALNACT2	chr10:43091755-43092344	IRF4	0.8119	6.509e-20	5.243e-14	-0.1187	0.2943	1	-0.1064	0.3474	1	0.1409	0.3686	1	-0.55	0.03628	1	0.8492	1.557e-09	0.001254	-0.4329	0.01612	1	0.09861	0.5644	1
CSGALNACT2	chr10:43170951-43172011	ZNF460	0.9027	2.642e-30	2.128e-24	0.09532	0.4003	1	0.08137	0.473	1	0.2802	0.3096	1	0.1593	0.5402	1	0.8951	2.478e-11	1.996e-05	-0.1227	0.9339	1	0.3557	0.6014	1
CSGALNACT2	chr10:43160150-43161186	SP2	0.8906	2.086e-28	1.68e-22	-0.1516	0.1794	1	-0.128	0.2579	1	-0.5412	0.00512	1	0.01688	0.9438	1	0.8606	2.136e-09	0.001721	-0.3637	0.1631	1	-0.5584	0.02822	1
CSGALNACT2	chr10:43126511-43127407	ZNF148	0.7207	4.78e-14	3.85e-08	0.06286	0.5796	1	-0.07692	0.4976	1	0.1125	0.1669	1	0.1733	0.4387	1	0.8209	2.752e-08	0.02217	0.1825	0.08559	1	0.1908	0.2512	1
CSGALNACT2	chr10:43091755-43092344	ZNF341	0.8119	6.509e-20	5.243e-14	0.329	0.002883	1	0.4667	1.282e-05	1	-0.4119	0.02406	1	0.4964	0.06228	1	0.8314	1.267e-08	0.01021	0.2965	0.2936	1	0.1489	0.748	1
CSGALNACT2	chr10:43170951-43172011	ZNF341	0.9027	2.642e-30	2.128e-24	0.329	0.002883	1	0.2941	0.008096	1	0.1668	0.5072	1	-0.1152	0.6595	1	0.827	1.771e-08	0.01427	0.172	0.6666	1	0.13	0.7328	1
CSGALNACT2	chr10:43160150-43161186	FOXP1	0.8906	2.086e-28	1.68e-22	-0.2575	0.02112	1	-0.3221	0.003573	1	0.009993	0.002629	1	-0.04545	0.8456	1	0.7943	5.724e-08	0.04611	0.008492	0.04333	1	0.005454	0.2631	1
CSGALNACT2	chr10:43160150-43161186	JUNB	0.8906	2.086e-28	1.68e-22	-0.1749	0.1207	1	-0.1924	0.08738	1	-0.03437	5.208e-07	0.4195	-0.6338	0.002554	1	0.8128	2.778e-08	0.02238	-0.02699	0.0001101	1	-0.03154	0.0005588	1
CSGALNACT2	chr10:43160150-43161186	PBX2	0.8906	2.086e-28	1.68e-22	0.1773	0.1157	1	0.1272	0.2607	1	0.1053	0.4275	1	0.1377	0.5503	1	0.9185	3.3e-13	2.658e-07	-0.3613	0.08999	1	0.07779	0.6873	1
CSGALNACT2	chr10:43160150-43161186	PRDM1	0.8906	2.086e-28	1.68e-22	-0.2345	0.03626	1	-0.2696	0.01561	1	-0.05815	0.5646	1	0.2753	0.2262	1	0.8267	1.804e-08	0.01453	-0.0734	0.5495	1	-0.1726	0.286	1
CSGALNACT2	chr10:43170951-43172011	RFX1	0.9027	2.642e-30	2.128e-24	0.3567	0.001163	1	0.3248	0.00329	1	0.1511	0.2694	1	0.3211	0.2086	1	0.9012	4.794e-12	3.862e-06	0.2184	0.4734	1	-0.05674	0.7829	1
ABR	chr17:1227828-1230618	PBX1	0.5914	7.648e-09	0.006161	-0.1938	0.08494	1	-0.1645	0.1449	1	0.2227	0.0933	1	-0.3711	0.04749	1	0.8901	0	0	0.07428	0.616	1	0.339	0.09803	1
ABR	chr17:1188629-1189634	YY1	0.7577	4.082e-16	3.288e-10	-0.2888	0.00938	1	-0.266	0.01709	1	0.05861	0.3846	1	-0.1377	0.51	1	0.8558	3.288e-09	0.002649	0.04713	0.5328	1	-0.00357	0.973	1
ABR	chr17:1298428-1299383	ESRRB	-0.734	9.444e-15	7.607e-09	-0.06281	0.5799	1	0.1184	0.2957	1	0.05812	0.9509	1	-0.1776	0.3391	1	-0.979	0	0	-0.641	0.6158	1	-0.1213	0.9226	1
ABR	chr17:1188629-1189634	POU2F1	0.7577	4.082e-16	3.288e-10	0.08251	0.4669	1	-0.02609	0.8183	1	0.1143	0.06119	1	0.2523	0.2228	1	0.8646	1.779e-10	0.0001433	0.009929	0.9164	1	0.1383	0.08334	1
ABR	chr17:1188629-1189634	ZNF16	0.7577	4.082e-16	3.288e-10	-0.1374	0.2243	1	-0.1468	0.1939	1	0.008444	0.9742	1	0.01231	0.9545	1	0.8015	6.01e-08	0.04841	-0.5695	0.1615	1	0.06833	0.838	1
CCNY	chr10:35164950-35165434	PPARD	0.6655	1.653e-11	1.332e-05	0.003564	0.975	1	-0.02483	0.827	1	-0.2983	0.5819	1	-0.4943	0.03891	1	0.8105	3.266e-08	0.02631	-1.95	0.01124	1	-0.4721	0.5303	1
CRISPLD2	chr16:84897759-84898922	FOSL2	0.7282	1.937e-14	1.56e-08	0.7653	1.39e-16	1.12e-10	0.8211	1.095e-20	8.821e-15	0.06268	2.773e-13	2.234e-07	0.6703	0.01492	1	0.3528	0.04766	1	0.09607	5.46e-08	0.04398	0.04836	0.002738	1
CRISPLD2	chr16:84742482-84743255	JUN	0.6267	5.018e-10	0.0004042	0.7586	3.633e-16	2.927e-10	0.4818	6.049e-06	1	0.006491	4.203e-08	0.03386	0.574	0.02008	1	0.09267	0.62	1	0.01055	4.795e-11	3.863e-05	0.001845	0.3356	1
CRISPLD2	chr16:84909693-84913456	JUN	0.7712	5.845e-17	4.708e-11	0.7586	3.633e-16	2.927e-10	0.6212	7.848e-10	0.0006322	0.002084	1.288e-13	1.038e-07	0.3988	0.06602	1	0.5199	0.002721	1	0.00198	9.341e-10	0.0007525	0.001427	0.001546	1
CRISPLD2	chr16:84897759-84898922	YY1	0.7282	1.937e-14	1.56e-08	-0.2417	0.03078	1	-0.2813	0.01148	1	-0.03288	0.04403	1	-0.3077	0.3063	1	0.8299	2.6e-08	0.02094	-0.1667	6.967e-08	0.05612	-0.03783	0.06639	1
CRISPLD2	chr16:84893537-84894757	KLF5	0.8265	3.726e-21	3.001e-15	0.1981	0.0782	1	0.07638	0.5007	1	0.1391	0.0009231	1	-0.1179	0.6763	1	0.821	4.898e-08	0.03946	0.09324	0.06833	1	0.1077	0.08183	1
CRISPLD2	chr16:84893537-84894757	CENPB	0.8265	3.726e-21	3.001e-15	-0.1385	0.2204	1	0.06076	0.5924	1	-0.1797	1.91e-05	1	0.02143	0.9438	1	0.6027	0.0002617	1	-0.5453	2.19e-08	0.01764	-0.1497	0.002013	1
CRISPLD2	chr16:84909693-84913456	FLI1	0.7712	5.845e-17	4.708e-11	0.5422	2.05e-07	0.1651	0.5041	1.871e-06	1	0.01105	1.849e-08	0.01489	0.5208	0.01296	1	0.2997	0.1014	1	0.01085	4.853e-08	0.03909	0.01369	4.172e-05	1
CRISPLD2	chr16:84774187-84775619	MLX	0.8884	4.217e-28	3.397e-22	-0.1583	0.1609	1	-0.1574	0.1631	1	-0.03677	0.5374	1	-0.1393	0.5804	1	0.8042	5.045e-08	0.04064	0.09921	0.1329	1	-0.09749	0.2446	1
CRISPLD2	chr16:84810463-84811559	ZBTB18	0.7759	2.837e-17	2.285e-11	0.04131	0.716	1	0.1062	0.3483	1	0.003894	0.9326	1	-0.2118	0.2612	1	0.8479	1.738e-09	0.0014	0.005892	0.8	1	0.05049	0.398	1
CRISPLD2	chr16:84909693-84913456	NR3C1	0.7712	5.845e-17	4.708e-11	0.5902	8.348e-09	0.006725	0.6768	5.546e-12	4.467e-06	0.01574	2.081e-09	0.001676	0.305	0.1675	1	0.4892	0.007084	1	0.01962	3.091e-11	2.49e-05	0.02124	9.228e-06	1
CRISPLD2	chr16:84893537-84894757	CUX2	0.8265	3.726e-21	3.001e-15	-0.1136	0.3158	1	-0.185	0.1004	1	0.2602	0.1316	1	-0.1214	0.6669	1	0.8456	0	0	0.2651	0.2455	1	0.3638	0.2374	1
CRISPLD2	chr16:84774187-84775619	POU2F1	0.8884	4.217e-28	3.397e-22	0.1384	0.2207	1	0.1211	0.2845	1	0.01906	0.1904	1	0.1393	0.5804	1	0.8777	4.255e-11	3.428e-05	0.02141	0.2473	1	0.003449	0.8546	1
CRISPLD2	chr16:84774187-84775619	BHLHE40	0.8884	4.217e-28	3.397e-22	0.1566	0.1654	1	0.2782	0.01248	1	-0.06403	0.0006785	1	-0.195	0.4364	1	0.8161	2.202e-08	0.01774	-0.1027	0.001091	1	-0.01655	0.5155	1
CRISPLD2	chr16:84774187-84775619	PBX3	0.8884	4.217e-28	3.397e-22	0.3005	0.006768	1	0.4032	0.0002083	1	-0.01477	0.09689	1	0.162	0.5193	1	0.8512	6.665e-10	0.0005369	-0.008096	0.4325	1	-0.008735	0.4814	1
CRISPLD2	chr16:84774187-84775619	TFDP1	0.8884	4.217e-28	3.397e-22	0.2005	0.0746	1	0.2904	0.008971	1	-0.04124	0.2193	1	-0.08772	0.7295	1	0.8283	8.832e-09	0.007114	-0.1099	0.002174	1	0.027	0.5686	1
CRISPLD2	chr16:84774187-84775619	ZNF384	0.8884	4.217e-28	3.397e-22	0.05153	0.6499	1	0.1785	0.1131	1	-0.1386	0.02502	1	-0.1889	0.4514	1	0.8727	1.553e-10	0.0001251	-0.1771	0.003563	1	-0.1424	0.1026	1
CRISPLD2	chr16:84805708-84807126	ZNF384	0.8373	3.778e-22	3.043e-16	0.05153	0.6499	1	0.1206	0.2867	1	-0.02827	0.2194	1	-0.0934	0.6716	1	0.8031	5.399e-08	0.04349	0.03281	0.1901	1	-0.05209	0.1189	1
CRISPLD2	chr16:84826877-84827743	ZNF384	0.8602	1.602e-24	1.29e-18	0.05153	0.6499	1	0.08145	0.4726	1	-0.02557	0.7782	1	0.4357	0.1063	1	0.8666	2.936e-10	0.0002365	0.3128	0.1168	1	-0.0362	0.7512	1
CRISPLD2	chr16:84897759-84898922	ZNF282	0.7282	1.937e-14	1.56e-08	0.17	0.1317	1	0.2539	0.02303	1	-0.03389	0.572	1	0.03846	0.9062	1	0.8501	5.343e-09	0.004304	-0.2104	0.1377	1	-0.04162	0.6311	1
CRISPLD2	chr16:84909693-84913456	KLF3	0.7712	5.845e-17	4.708e-11	-0.3304	0.002764	1	-0.1556	0.1682	1	-0.01835	8.943e-09	0.007204	-0.3925	0.07075	1	0.5193	0.002758	1	-0.02123	5.911e-10	0.0004762	-0.01953	0.0001302	1
CRISPLD2	chr16:84774187-84775619	NR2C1	0.8884	4.217e-28	3.397e-22	-0.04088	0.7188	1	-0.1287	0.2552	1	-0.00148	0.9662	1	0.08153	0.7482	1	0.8528	2.172e-09	0.00175	-0.04524	0.4091	1	-0.05104	0.2955	1
CRISPLD2	chr16:84826877-84827743	NR2C1	0.8602	1.602e-24	1.29e-18	-0.04088	0.7188	1	-0.1252	0.2686	1	0.02258	0.611	1	0.525	0.0471	1	0.8217	2.6e-08	0.02094	0.06371	0.3291	1	0.02576	0.7047	1
CRISPLD2	chr16:84751021-84752718	PPARD	0.5845	1.253e-08	0.01009	-0.0251	0.8251	1	-0.3313	0.002684	1	0.08178	0.0002218	1	0.1715	0.3649	1	0.8318	6.723e-09	0.005416	0.07488	0.01806	1	0.0673	0.008209	1
CRISPLD2	chr16:84774187-84775619	PPARD	0.8884	4.217e-28	3.397e-22	-0.0251	0.8251	1	-0.09446	0.4046	1	0.02879	0.2365	1	0.009288	0.9738	1	0.8627	4.375e-10	0.0003524	-0.02529	0.2908	1	0.02627	0.3883	1
CRISPLD2	chr16:84893537-84894757	PPARD	0.8265	3.726e-21	3.001e-15	-0.0251	0.8251	1	-0.1937	0.08506	1	0.06904	9.265e-05	1	-0.05357	0.8525	1	0.8985	6.94e-12	5.59e-06	0.07595	0.002287	1	0.02065	0.307	1
CRISPLD2	chr16:84774187-84775619	ZNF317	0.8884	4.217e-28	3.397e-22	-0.1833	0.1037	1	-0.1942	0.08427	1	-0.1716	0.02033	1	0.09598	0.7048	1	0.8492	1.109e-08	0.008933	-0.1068	0.1568	1	-0.3735	0.0428	1
CRISPLD2	chr16:84826877-84827743	ZNF317	0.8602	1.602e-24	1.29e-18	-0.1833	0.1037	1	-0.1807	0.1086	1	-0.2149	0.02804	1	0.02143	0.9438	1	0.8485	1.172e-08	0.009441	-0.0113	0.941	1	-0.09937	0.6373	1
CRISPLD2	chr16:84893537-84894757	SP3	0.8265	3.726e-21	3.001e-15	0.763	1.947e-16	1.568e-10	0.7443	2.517e-15	2.028e-09	0.04896	8.398e-13	6.765e-07	0.6929	0.005492	1	0.4839	0.006736	1	0.06639	1.197e-09	0.0009642	0.0695	0.0005767	1
CRISPLD2	chr16:84909693-84913456	SP3	0.7712	5.845e-17	4.708e-11	0.763	1.947e-16	1.568e-10	0.7263	2.44e-14	1.966e-08	0.02655	6.888e-13	5.549e-07	0.4643	0.0295	1	0.3784	0.03923	1	0.02977	3.394e-10	0.0002734	0.02367	0.01932	1
CRISPLD2	chr16:84909693-84913456	ATF2	0.7712	5.845e-17	4.708e-11	0.1453	0.1983	1	-0.05613	0.6209	1	0.03388	0.0002237	1	0.4366	0.0422	1	0.9189	3.084e-13	2.484e-07	0.0143	0.326	1	0.02395	0.04897	1
CRISPLD2	chr16:84826877-84827743	ZNF16	0.8602	1.602e-24	1.29e-18	-0.04471	0.6937	1	-0.1672	0.1383	1	0.2862	0.03094	1	0.1179	0.6763	1	0.8855	3.666e-11	2.953e-05	-0.1617	0.4994	1	0.2916	0.08757	1
CRISPLD2	chr16:84810463-84811559	ZNF341	0.7759	2.837e-17	2.285e-11	0.2996	0.006933	1	0.3232	0.00345	1	-0.01195	0.8038	1	0.07276	0.7024	1	0.8148	4.244e-08	0.03419	-0.06686	0.001609	1	0.2677	0.0001357	1
CRISPLD2	chr16:84810463-84811559	EBF1	0.7759	2.837e-17	2.285e-11	-0.1533	0.1746	1	-0.2155	0.05488	1	-0.004624	0.3946	1	0.009923	0.9585	1	0.8893	0	0	-0.001074	0.6948	1	-0.05346	0.5584	1
CRISPLD2	chr16:84826877-84827743	ESRRA	0.8602	1.602e-24	1.29e-18	0.286	0.01013	1	0.5606	6.37e-08	0.05131	-0.1137	6.064e-06	1	-0.3857	0.1565	1	0.8056	4.589e-08	0.03697	-0.1449	0.03036	1	-0.01554	0.6813	1
CRISPLD2	chr16:84897759-84898922	FOXK2	0.7282	1.937e-14	1.56e-08	0.1744	0.1217	1	0.09116	0.4213	1	0.05465	0.000547	1	0.4341	0.1404	1	0.6536	8.972e-05	1	0.1698	1.425e-08	0.01148	0.1261	5.201e-07	0.419
CRISPLD2	chr16:84741340-84741666	GABPA	0.5503	1.235e-07	0.09948	-0.364	0.0009038	1	-0.2631	0.01837	1	-1.869	0.0002202	1	-0.7133	0.01211	1	0.4813	0.008212	1	-6.309	1.319e-08	0.01063	-1.493	0.07653	1
CRISPLD2	chr16:84774187-84775619	JUND	0.8884	4.217e-28	3.397e-22	0.3938	0.0003015	1	0.4935	3.307e-06	1	0.01591	0.2655	1	-0.0258	0.9214	1	0.8485	1.654e-09	0.001332	0.01392	0.4105	1	0.0288	0.1905	1
CRISPLD2	chr16:84826877-84827743	MXI1	0.8602	1.602e-24	1.29e-18	0.1552	0.1692	1	0.02799	0.8053	1	0.1332	1.096e-05	1	0.7143	0.003806	1	0.8179	1.925e-08	0.01551	0.1828	4.188e-05	1	0.1615	0.0003191	1
CRISPLD2	chr16:84751021-84752718	NFE2L1	0.5845	1.253e-08	0.01009	-0.008944	0.9372	1	0.331	0.002709	1	-0.07534	0.009452	1	-0.1686	0.3731	1	0.8361	1.638e-08	0.01319	-0.06949	0.04209	1	-0.00804	0.8385	1
CRISPLD2	chr16:84909693-84913456	PKNOX1	0.7712	5.845e-17	4.708e-11	0.3504	0.00144	1	0.2693	0.01571	1	0.06311	1.329e-06	1	0.3637	0.0961	1	0.6625	4.904e-05	1	0.07964	6.526e-09	0.005257	0.07308	0.0003958	1
CRISPLD2	chr16:84742482-84743255	SPI1	0.6267	5.018e-10	0.0004042	0.3465	0.001639	1	0.7906	2.726e-18	2.196e-12	-0.03045	1.441e-09	0.001161	-0.3297	0.2124	1	0.1558	0.4197	1	-0.0486	6.14e-08	0.04946	-0.01863	0.1313	1
CRISPLD2	chr16:84774187-84775619	USF1	0.8884	4.217e-28	3.397e-22	0.4446	3.598e-05	1	0.5009	2.227e-06	1	0.1285	5.122e-05	1	0.129	0.6091	1	0.8042	5.016e-08	0.04041	0.1238	3.534e-05	1	0.1421	0.005222	1
DOCK4	chr7:112159264-112159788	SP2	0.7985	7.216e-19	5.813e-13	-0.205	0.06818	1	-0.1151	0.3095	1	-0.4262	0.0227	1	-0.4066	0.1695	1	0.8338	1.948e-08	0.01569	-0.2583	0.2788	1	-0.5395	0.05895	1
DOCK4	chr7:112112718-112113359	PRDM4	0.6685	1.234e-11	9.94e-06	-0.2814	0.01146	1	-0.1499	0.1845	1	-0.6478	0.0005773	1	0.1319	0.6693	1	0.8268	1.794e-08	0.01445	-0.1541	0.5495	1	-0.6005	0.07698	1
DOCK4	chr7:112112718-112113359	ZKSCAN5	0.6685	1.234e-11	9.94e-06	0.2539	0.02303	1	0.1386	0.22	1	0.3359	0.1826	1	0.1374	0.656	1	0.8614	9.953e-10	0.0008017	-0.7171	0.1383	1	0.3666	0.2779	1
LRRK1	chr15:100934527-100935270	CTCF	0.7926	1.958e-18	1.577e-12	-0.5025	2.036e-06	1	-0.463	1.529e-05	1	-0.00932	0.9119	1	-0.1559	0.5635	1	0.8312	3.86e-09	0.003109	-0.1601	0.03439	1	0.01512	0.91	1
LRRK1	chr15:100939764-100941937	JUN	0.842	1.319e-22	1.063e-16	0.3814	0.0004814	1	0.3427	0.001861	1	0.005801	0.0005213	1	0.3421	0.1518	1	0.916	4.972e-13	4.005e-07	0.005891	0.0126	1	0.007818	0.00406	1
LRRK1	chr15:100939764-100941937	ELK4	0.842	1.319e-22	1.063e-16	-0.409	0.0001654	1	-0.4245	8.697e-05	1	0.06281	0.07781	1	-0.1421	0.5604	1	0.8175	1.131e-08	0.009111	0.02184	0.6729	1	0.08724	0.1502	1
LRRK1	chr15:100922014-100923032	STAT3	0.8198	1.437e-20	1.158e-14	0.2692	0.01575	1	0.02885	0.7995	1	0.03426	0.02	1	0.2947	0.2065	1	0.8753	2.484e-10	0.0002001	0.05161	0.009047	1	0.02715	0.3134	1
LRRK1	chr15:100934527-100935270	SREBF1	0.7926	1.958e-18	1.577e-12	-0.1564	0.1659	1	-0.1932	0.08594	1	0.3202	0.03401	1	0.06765	0.8051	1	0.8481	8.961e-10	0.0007218	0.1643	0.2168	1	0.474	0.05928	1
LRRK1	chr15:100917873-100920935	MEF2B	0.849	2.595e-23	2.09e-17	0.2279	0.04206	1	0.1832	0.1039	1	0.09696	0.005101	1	0.1315	0.4884	1	0.8596	5.894e-10	0.0004748	0.153	0.007373	1	0.09217	0.03279	1
LRRK1	chr15:100922014-100923032	MEF2B	0.8198	1.437e-20	1.158e-14	0.2279	0.04206	1	0.06294	0.5792	1	0.4147	0.001668	1	0.3895	0.09058	1	0.8713	1.813e-10	0.000146	0.3534	0.0307	1	0.3196	0.026	1
LRRK1	chr15:100922014-100923032	NFIA	0.8198	1.437e-20	1.158e-14	0.1802	0.1096	1	-0.1076	0.3423	1	0.1121	0.002523	1	0.3714	0.1076	1	0.831	3.931e-09	0.003167	0.0601	0.252	1	0.08341	0.05701	1
LRRK1	chr15:100922014-100923032	NR3C2	0.8198	1.437e-20	1.158e-14	-0.6658	1.603e-11	1.291e-05	-0.6002	4e-09	0.003222	-0.01102	0.5025	1	-0.4301	0.05977	1	0.8032	3.147e-08	0.02535	-0.02985	0.1609	1	0.03907	0.1021	1
LRRK1	chr15:100917873-100920935	KLF16	0.849	2.595e-23	2.09e-17	0.2313	0.03902	1	0.2059	0.06686	1	-0.000431	0.9927	1	0.03405	0.8582	1	0.8433	4.941e-09	0.00398	0.0158	0.8107	1	-0.00625	0.9371	1
LRRK1	chr15:100922014-100923032	MEF2D	0.8198	1.437e-20	1.158e-14	0.724	3.245e-14	2.614e-08	0.4896	4.038e-06	1	-0.009593	0.7761	1	0.5218	0.01974	1	0.87	8.839e-10	0.000712	0.04335	0.4508	1	-0.02609	0.614	1
LRRK1	chr15:100917873-100920935	POU2F1	0.849	2.595e-23	2.09e-17	0.08771	0.4391	1	0.3052	0.005916	1	-0.0424	7.328e-06	1	-0.3986	0.02912	1	0.8111	1.799e-08	0.01449	-0.03928	3.73e-05	1	-0.03957	0.007538	1
LRRK1	chr15:100951965-100952389	CEBPG	0.7863	5.576e-18	4.492e-12	0.29	0.009079	1	0.348	0.00156	1	0.1573	0.833	1	0.5091	0.114	1	0.871	9.035e-11	7.278e-05	2.062	0.04417	1	-0.4183	0.7702	1
LRRK1	chr15:100958813-100959737	CEBPG	0.7561	5.105e-16	4.112e-10	0.29	0.009079	1	0.1897	0.09187	1	-0.08857	0.8007	1	0.06364	0.8601	1	0.8449	1.191e-09	0.0009594	0.6048	0.2134	1	0.003454	0.9942	1
LRRK1	chr15:100917873-100920935	PAX5	0.849	2.595e-23	2.09e-17	0.2001	0.07511	1	0.5404	2.295e-07	0.1849	-0.006737	0.02468	1	-0.2728	0.1448	1	0.9441	0	0	-0.001896	0.7949	1	-0.01078	0.2144	1
LRRK1	chr15:100939764-100941937	ZBTB7A	0.842	1.319e-22	1.063e-16	0.3583	0.001101	1	0.6214	7.735e-10	0.0006231	-0.01314	0.1363	1	-0.386	0.1035	1	0.8147	2.435e-08	0.01961	0.001676	0.8902	1	-0.009284	0.7173	1
LRRK1	chr15:100934527-100935270	ZNF384	0.7926	1.958e-18	1.577e-12	0.105	0.354	1	0.0923	0.4155	1	-0.3163	0.1601	1	0.7176	0.002444	1	0.8125	2.853e-08	0.02298	0.3665	0.1496	1	0.1865	0.6324	1
LRRK1	chr15:100939764-100941937	ZNF384	0.842	1.319e-22	1.063e-16	0.105	0.354	1	0.1214	0.2833	1	0.07675	0.4025	1	-0.2281	0.3461	1	0.8438	2.486e-09	0.002003	-0.08306	0.5228	1	0.03789	0.7706	1
LRRK1	chr15:100958813-100959737	ZNF384	0.7561	5.105e-16	4.112e-10	0.105	0.354	1	0.1243	0.272	1	-0.5916	0.1925	1	0.1545	0.6535	1	0.8596	5.909e-10	0.000476	-0.2673	0.5817	1	-0.1124	0.8647	1
LRRK1	chr15:101018066-101018582	ZNF384	0.7783	1.968e-17	1.585e-11	0.105	0.354	1	0.1714	0.1284	1	-0.9919	0.09761	1	-0.3462	0.247	1	0.8738	1.377e-10	0.0001109	-1.421	0.1072	1	-0.4839	0.5355	1
LRRK1	chr15:100958813-100959737	NR2C1	0.7561	5.105e-16	4.112e-10	-0.2198	0.05007	1	-0.2713	0.01492	1	0.6035	0.04472	1	0.03636	0.9244	1	0.8302	1.39e-08	0.0112	0.2187	0.4841	1	1.243	0.01687	1
LRRK1	chr15:100939764-100941937	PLAGL2	0.842	1.319e-22	1.063e-16	0.4154	0.0001273	1	0.6496	7.056e-11	5.684e-05	-0.08285	0.01805	1	0.06667	0.7868	1	0.884	2.059e-10	0.0001659	-0.09333	0.08021	1	-0.1433	0.3891	1
LRRK1	chr15:100922014-100923032	ZBTB26	0.8198	1.437e-20	1.158e-14	0.3182	0.004016	1	0.2456	0.02812	1	-0.2704	0.2211	1	0.03008	0.9013	1	0.8949	1.333e-10	0.0001074	-0.5386	0.1081	1	-0.7969	0.01313	1
LRRK1	chr15:100939764-100941937	ZBTB6	0.842	1.319e-22	1.063e-16	-0.3238	0.003389	1	-0.3676	0.000795	1	0.1348	0.5172	1	-0.07719	0.7537	1	0.8799	7.019e-11	5.654e-05	-0.0559	0.7953	1	0.4645	0.1542	1
LRRK1	chr15:100934527-100935270	ZNF460	0.7926	1.958e-18	1.577e-12	0.104	0.3587	1	0.03335	0.769	1	-0.06528	0.8688	1	0.1471	0.5862	1	0.8186	3.249e-08	0.02617	-0.1124	0.7442	1	-0.7191	0.1778	1
LRRK1	chr15:100939764-100941937	ZNF460	0.842	1.319e-22	1.063e-16	0.104	0.3587	1	0.04458	0.6946	1	-0.0005397	0.9958	1	0.4053	0.08635	1	0.814	4.469e-08	0.036	0.06387	0.6117	1	-0.09188	0.5948	1
LRRK1	chr15:100922014-100923032	ATF2	0.8198	1.437e-20	1.158e-14	0.04183	0.7126	1	0.01297	0.9091	1	0.03679	0.5854	1	0.1293	0.5856	1	0.9292	4.606e-14	3.71e-08	0.02024	0.8002	1	-0.01074	0.8856	1
LRRK1	chr15:100934527-100935270	ATF2	0.7926	1.958e-18	1.577e-12	0.04183	0.7126	1	0.1085	0.338	1	-0.09742	0.3885	1	0.1588	0.556	1	0.803	5.438e-08	0.0438	0.2433	0.01583	1	-0.2279	0.1718	1
LRRK1	chr15:100939764-100941937	PRDM4	0.842	1.319e-22	1.063e-16	-0.06749	0.552	1	-0.1908	0.0901	1	-0.1276	0.04814	1	0.1368	0.5752	1	0.8998	1.353e-11	1.09e-05	-0.1762	0.07283	1	-0.02328	0.817	1
LRRK1	chr15:100917873-100920935	ZNF148	0.849	2.595e-23	2.09e-17	-0.07289	0.5205	1	-0.05987	0.5978	1	-0.008978	0.3452	1	0.02738	0.8858	1	0.8758	2.343e-10	0.0001887	-0.003927	0.7586	1	-0.01156	0.4082	1
LRRK1	chr15:100939764-100941937	ZNF16	0.842	1.319e-22	1.063e-16	-0.09251	0.4144	1	-0.2407	0.03153	1	0.3362	0.01298	1	0.1474	0.5458	1	0.8432	2.621e-09	0.002111	0.3698	0.07343	1	0.3612	0.02837	1
LRRK1	chr15:100939764-100941937	ZNF341	0.842	1.319e-22	1.063e-16	0.2971	0.007451	1	0.3835	0.0004449	1	0.04045	0.6758	1	0.1	0.6834	1	0.8347	9.853e-09	0.007937	0.1416	0.3329	1	-0.1471	0.3833	1
LRRK1	chr15:100939764-100941937	ESRRA	0.842	1.319e-22	1.063e-16	0.6005	3.914e-09	0.003153	0.7657	1.311e-16	1.056e-10	-0.11	0.000414	1	0.1825	0.453	1	0.8149	2.397e-08	0.01931	-0.03238	0.5775	1	-0.1066	0.1774	1
LRRK1	chr15:100939764-100941937	NFE2L1	0.842	1.319e-22	1.063e-16	0.3077	0.005493	1	0.4774	7.556e-06	1	-0.1092	0.005236	1	-0.4737	0.04217	1	0.8784	3.765e-10	0.0003033	-0.07999	0.1319	1	0.01432	0.905	1
MTMR3	chr22:29859752-29861115	ZNF354C	0.8186	1.791e-20	1.443e-14	-0.3497	0.001474	1	-0.414	0.0001349	1	1.032	0.008275	1	0.4053	0.08635	1	0.7149	6.215e-06	1	2.533	3.488e-08	0.0281	0.8659	0.1971	1
MTMR3	chr22:29859752-29861115	SREBF1	0.8186	1.791e-20	1.443e-14	-0.004977	0.9651	1	0.04051	0.7213	1	0.05506	0.3813	1	0.06316	0.7979	1	0.8505	7.122e-10	0.0005737	-0.1184	0.1902	1	-0.02071	0.787	1
MTMR3	chr22:29855515-29856360	HIC2	0.8597	1.811e-24	1.459e-18	-0.01932	0.8649	1	-0.06229	0.583	1	-0.3399	0.1641	1	0.01099	0.9783	1	0.9216	1.907e-13	1.536e-07	-2.651	1.834e-05	1	0.06921	0.8326	1
MTMR3	chr22:29859752-29861115	HIC2	0.8186	1.791e-20	1.443e-14	-0.01932	0.8649	1	-0.07025	0.5358	1	-0.2856	0.1681	1	0.3649	0.1251	1	0.8905	1.969e-11	1.586e-05	0.3566	0.2408	1	-0.1901	0.592	1
MTMR3	chr22:29798445-29800086	BHLHE40	0.8442	7.94e-23	6.396e-17	0.1453	0.1985	1	0.3005	0.006765	1	-0.05644	0.004171	1	-0.3065	0.1201	1	0.8454	2.16e-09	0.00174	-0.02874	0.2578	1	-0.04718	0.1141	1
MTMR3	chr22:29820849-29822320	CEBPG	0.7594	3.222e-16	2.595e-10	-0.09996	0.3777	1	0.1373	0.2244	1	-0.1845	2.572e-06	1	-0.2035	0.4017	1	0.8163	1.234e-08	0.00994	-0.1107	0.1691	1	-0.1579	0.0009107	1
MTMR3	chr22:29859752-29861115	PBX3	0.8186	1.791e-20	1.443e-14	0.4037	0.0002045	1	0.4815	6.145e-06	1	-0.01458	0.404	1	0.01228	0.9626	1	0.7936	6.008e-08	0.0484	-0.08365	1.476e-05	1	-0.01848	0.4815	1
MTMR3	chr22:29859752-29861115	ZNF384	0.8186	1.791e-20	1.443e-14	0.111	0.3268	1	0.1503	0.1831	1	-0.14	0.3042	1	0.07193	0.7702	1	0.8717	1.73e-10	0.0001394	-0.3819	0.01754	1	-0.1425	0.3644	1
MTMR3	chr22:29907763-29908603	ZNF384	0.642	1.384e-10	0.0001115	0.111	0.3268	1	0.09054	0.4244	1	0.4238	0.3708	1	0.08421	0.7239	1	0.8097	3.458e-08	0.02786	1.094	0.1485	1	-0.1716	0.7891	1
MTMR3	chr22:29798445-29800086	PPARD	0.8442	7.94e-23	6.396e-17	-0.1079	0.3406	1	-0.2021	0.07224	1	0.03527	0.1728	1	0.116	0.563	1	0.8152	2.339e-08	0.01884	-0.03239	0.477	1	0.0205	0.5362	1
MTMR3	chr22:29820849-29822320	PPARD	0.7594	3.222e-16	2.595e-10	-0.1079	0.3406	1	-0.2566	0.02157	1	0.04294	0.009928	1	-0.06842	0.7813	1	0.8117	3.003e-08	0.02419	0.02861	0.3048	1	0.02302	0.2978	1
MTMR3	chr22:29820849-29822320	ZNF740	0.7594	3.222e-16	2.595e-10	-0.159	0.1589	1	-0.3189	0.003935	1	0.1668	0.00471	1	0.5281	0.02174	1	0.8421	5.436e-09	0.004379	0.1243	0.1517	1	0.1362	0.1145	1
MTMR3	chr22:29859752-29861115	ZNF148	0.8186	1.791e-20	1.443e-14	0.1038	0.3596	1	-0.018	0.8741	1	0.03444	0.2059	1	0.1158	0.6361	1	0.8319	1.222e-08	0.009844	-0.1235	0.002996	1	0.0665	0.1303	1
MTMR3	chr22:29859752-29861115	ZNF16	0.8186	1.791e-20	1.443e-14	-0.1402	0.2149	1	-0.1553	0.169	1	0.06823	0.7114	1	0.005263	0.9856	1	0.8547	9.403e-10	0.0007574	-0.1099	0.6784	1	0.07933	0.7482	1
MTMR3	chr22:29798445-29800086	ZNF341	0.8442	7.94e-23	6.396e-17	0.3141	0.004553	1	0.3503	0.001443	1	-0.003963	0.9507	1	0.3602	0.06566	1	0.8372	8.044e-09	0.00648	0.1145	0.3076	1	0.2639	0.002506	1
P2RX5	chr17:3693442-3697354	MEF2B	0.8725	5.644e-26	4.546e-20	-0.05324	0.639	1	-0.05215	0.646	1	-0.0007806	0.9673	1	0.2003	0.3053	1	0.5669	0.001074	1	0.03814	1.214e-08	0.009779	0.04951	0.1733	1
P2RX5	chr17:3693442-3697354	EGR2	0.8725	5.644e-26	4.546e-20	0.05171	0.6487	1	-0.0488	0.6673	1	0.06543	0.1274	1	-0.201	0.3052	1	0.8786	0	0	0.03379	0.3348	1	0.05904	0.3823	1
CDC14A	chr1:100439034-100442223	PBX1	0.8067	1.699e-19	1.369e-13	0.09459	0.404	1	0.2105	0.06086	1	0.3268	0.2847	1	-0.2724	0.1314	1	0.8901	0	0	0.156	0.7323	1	0.2783	0.6552	1
CDC14A	chr1:100422275-100424506	DBP	0.7954	1.231e-18	9.916e-13	0.376	0.0005887	1	0.2625	0.01865	1	-0.1401	0.3393	1	0.4874	0.006875	1	0.8765	4.618e-10	0.000372	0.7464	0.002213	1	-0.2302	0.132	1
CDC14A	chr1:100443684-100446619	ZNF410	0.8802	5.714e-27	4.603e-21	-0.3644	0.0008898	1	-0.4499	2.822e-05	1	0.04569	0.4953	1	0.1092	0.5641	1	0.9271	0	0	0.1043	0.292	1	0.2691	0.01283	1
CDC14A	chr1:100439034-100442223	CUX2	0.8067	1.699e-19	1.369e-13	0.01392	0.9025	1	0.2365	0.03469	1	-0.3124	0.1157	1	-0.2697	0.1355	1	0.8702	0	0	-0.4219	0.2943	1	-0.405	0.2387	1
CDC14A	chr1:100422275-100424506	POU2F1	0.7954	1.231e-18	9.916e-13	-0.01539	0.8922	1	0.06603	0.5606	1	-0.083	0.1902	1	-0.4652	0.01027	1	0.901	5.272e-08	0.04247	-0.12	0.1335	1	-0.1313	0.1075	1
CDC14A	chr1:100439034-100442223	POU2F1	0.8067	1.699e-19	1.369e-13	-0.01539	0.8922	1	-0.09348	0.4095	1	0.02361	0.5105	1	0.3255	0.06954	1	0.9062	3.35e-08	0.02699	0.06018	0.2494	1	-0.03409	0.5641	1
CDC14A	chr1:100443684-100446619	POU2F1	0.8802	5.714e-27	4.603e-21	-0.01539	0.8922	1	-0.08184	0.4705	1	0.0153	0.558	1	0.09099	0.6313	1	0.9278	0	0	0.005268	0.9098	1	-0.02075	0.6406	1
CDC14A	chr1:100422275-100424506	POU6F2	0.7954	1.231e-18	9.916e-13	0.0403	0.7226	1	0.2544	0.02276	1	-1.187	1.582e-05	1	-0.09056	0.6341	1	0.9021	0	0	-1.039	0.01999	1	-1.323	0.04599	1
CDC14A	chr1:100431858-100432339	PBX3	0.6753	6.429e-12	5.179e-06	-0.5376	2.719e-07	0.219	-0.2853	0.01031	1	0.1643	0.5569	1	-0.3883	0.08289	1	0.8812	2.82e-11	2.272e-05	-1.383	0.1116	1	0.2197	0.5811	1
CDC14A	chr1:100431858-100432339	ZNF384	0.6753	6.429e-12	5.179e-06	-0.1272	0.2607	1	-0.1116	0.3244	1	7.103	0.002586	1	0.02208	0.9258	1	0.8763	1.053e-10	8.482e-05	5.757	0.1207	1	7.239	0.01851	1
CDC14A	chr1:100443684-100446619	VDR	0.8802	5.714e-27	4.603e-21	-0.5308	4.08e-07	0.3287	-0.6222	7.227e-10	0.0005822	-0.1823	0.3639	1	-0.08323	0.6619	1	0.9265	0	0	-0.7177	0.05153	1	-0.6446	0.1124	1
CDC14A	chr1:100443684-100446619	ZNF652	0.8802	5.714e-27	4.603e-21	-0.02941	0.7956	1	-0.2126	0.05837	1	0.06319	0.006275	1	0.5724	0.001157	1	0.952	0	0	0.09005	0.001378	1	0.0774	0.002972	1
CDC14A	chr1:100443684-100446619	FOXP1	0.8802	5.714e-27	4.603e-21	0.1919	0.08817	1	0.3707	0.0007123	1	-0.003614	0.02808	1	-0.281	0.1324	1	0.9065	3.22e-08	0.02594	-0.00305	0.2635	1	-0.002048	0.4225	1
CDC14A	chr1:100402760-100403964	RFX1	0.6487	7.705e-11	6.207e-05	-0.1483	0.1891	1	-0.1425	0.2075	1	2.576	0.00154	1	0.02825	0.8823	1	0.804	5.115e-08	0.0412	3.403	0.005842	1	2.999	0.005638	1
ETF1	chr5:138632894-138633536	YY1	0.7944	1.457e-18	1.174e-12	-0.2319	0.03846	1	-0.2424	0.03029	1	-0.02271	0.6812	1	-0.2241	0.3407	1	0.8591	2.442e-09	0.001967	-0.02874	0.7613	1	0.05295	0.618	1
ETF1	chr5:138486704-138487444	ZNF384	0.7519	9.117e-16	7.344e-10	0.1142	0.3129	1	0.1086	0.3375	1	0.08051	0.8092	1	-0.03261	0.8833	1	0.8228	1.344e-08	0.01083	0.004322	0.9924	1	0.9322	0.06735	1
ETF1	chr5:138514002-138514679	ZNF384	0.7681	9.194e-17	7.406e-11	0.1142	0.3129	1	0.1939	0.0849	1	0.153	0.5909	1	-0.1208	0.6008	1	0.8577	7.1e-10	0.0005719	-0.07556	0.819	1	0.07271	0.8617	1
ETF1	chr5:138610680-138612241	PPARD	0.5892	8.965e-09	0.007222	-0.158	0.1615	1	-0.3116	0.004895	1	0.2148	0.0176	1	0.03626	0.8491	1	0.8225	1.375e-08	0.01108	0.3692	0.004535	1	0.1759	0.234	1
ETF1	chr5:138632894-138633536	ZNF140	0.7944	1.457e-18	1.174e-12	-0.3932	0.0003081	1	-0.3348	0.002399	1	0.03627	0.8611	1	-0.1068	0.6534	1	0.8208	2.784e-08	0.02243	0.3386	0.3186	1	0.0609	0.8297	1
ETF1	chr5:138601410-138601857	ZNF317	0.7298	1.607e-14	1.294e-08	-0.1515	0.1798	1	-0.1017	0.3696	1	-0.1147	0.8234	1	-0.02727	0.946	1	0.8413	2.063e-08	0.01662	-0.02069	0.9735	1	-0.4996	0.6695	1
ETF1	chr5:138632894-138633536	ZNF148	0.7944	1.457e-18	1.174e-12	0.09548	0.3995	1	-0.06119	0.5897	1	0.06926	0.03368	1	0.3353	0.1485	1	0.8527	2.208e-09	0.001779	0.1215	0.03102	1	0.07211	0.1954	1
GNG7	chr19:2648219-2648962	PBX1	0.4058	0.000188	1	-0.0173	0.879	1	0.01098	0.923	1	0.8075	0.5957	1	0.4221	0.018	1	0.8846	0	0	1.294	0.5965	1	1.356	0.6555	1
GNG7	chr19:2677464-2678982	YY1	0.8395	2.316e-22	1.866e-16	-0.2245	0.04524	1	-0.2624	0.01869	1	-0.1596	0.0001527	1	-0.2671	0.2286	1	0.2411	0.2077	1	-0.1523	2.949e-12	2.376e-06	-0.2788	0.01782	1
GNG7	chr19:2677464-2678982	IRF8	0.8395	2.316e-22	1.866e-16	0.4991	2.444e-06	1	0.7059	2.616e-13	2.107e-07	0.07301	6.492e-08	0.0523	0.4252	0.04977	1	0.5738	0.0007384	1	0.08513	2.032e-09	0.001637	0.09723	0.00934	1
GNG7	chr19:2679925-2682216	SP4	0.9136	3.262e-32	2.628e-26	0.06101	0.5908	1	-0.008285	0.9419	1	-0.01654	0.06595	1	0.1111	0.5797	1	0.8382	7.437e-09	0.005991	-0.02354	0.008395	1	-0.001213	0.9331	1
GNG7	chr19:2710134-2711756	SP4	0.9275	4.532e-35	3.651e-29	0.06101	0.5908	1	0.05265	0.6428	1	-0.04196	0.002622	1	0.2753	0.1559	1	0.9047	6.951e-12	5.599e-06	-0.1434	0.0118	1	-0.01806	0.4844	1
GNG7	chr19:2677464-2678982	HSF2	0.8395	2.316e-22	1.866e-16	-0.2254	0.04436	1	-0.4239	8.936e-05	1	0.07198	0.4114	1	0.4105	0.05889	1	0.69	3.452e-05	1	0.3193	2.318e-12	1.867e-06	0.1916	0.2213	1
GNG7	chr19:2677464-2678982	TBX19	0.8395	2.316e-22	1.866e-16	0.1358	0.2296	1	0.273	0.01427	1	0.2325	0.02813	1	-0.01073	0.9639	1	0.826	3.432e-08	0.02765	0.4104	8.298e-06	1	0.1793	0.4123	1
GNG7	chr19:2677464-2678982	ZEB1	0.8395	2.316e-22	1.866e-16	0.1906	0.09028	1	-0.1771	0.116	1	0.04556	6.869e-12	5.533e-06	0.4704	0.02849	1	0.5162	0.003501	1	0.03841	2.06e-08	0.01659	0.02461	0.0009961	1
GNG7	chr19:2677464-2678982	VDR	0.8395	2.316e-22	1.866e-16	-0.1936	0.08526	1	0.2006	0.0744	1	-0.3139	9.786e-07	0.7883	-0.1767	0.4316	1	0.9118	0	0	-0.2223	0.001123	1	-0.3373	7.396e-05	1
GNG7	chr19:2679925-2682216	VDR	0.9136	3.262e-32	2.628e-26	-0.1936	0.08526	1	-0.0566	0.618	1	-0.03106	0.3729	1	-0.335	0.08765	1	0.9093	0	0	-0.4117	3.716e-05	1	-0.02126	0.6163	1
GNG7	chr19:2698412-2700141	VDR	0.8991	1.019e-29	8.208e-24	-0.1936	0.08526	1	-0.292	0.008574	1	0.5574	0.006641	1	-0.02136	0.9141	1	0.8652	0	0	0.448	0.1133	1	0.7288	0.04574	1
GNG7	chr19:2710134-2711756	CREB3L4	0.9275	4.532e-35	3.651e-29	0.3416	0.001929	1	0.3939	0.0003003	1	-0.1237	0.2442	1	0.07574	0.7017	1	0.925	0	0	1.188	0.01015	1	-0.1199	0.4706	1
GNG7	chr19:2719646-2722162	CREB3L4	0.9161	1.082e-32	8.716e-27	0.3416	0.001929	1	0.2284	0.04156	1	0.9906	0.0004495	1	0.1631	0.4164	1	0.8857	0	0	1.056	0.0005721	1	1.486	0.0005252	1
GNG7	chr19:2710134-2711756	NR6A1	0.9275	4.532e-35	3.651e-29	-0.1402	0.2147	1	-0.07944	0.4836	1	0.008975	0.6838	1	-0.1877	0.3388	1	0.9217	6.143e-11	4.948e-05	0.1402	0.06043	1	0.02374	0.3887	1
GNG7	chr19:2719646-2722162	ZNF135	0.9161	1.082e-32	8.716e-27	0.558	7.532e-08	0.06067	0.566	4.476e-08	0.03606	0.09889	0.3832	1	0.1866	0.3514	1	0.8442	0	0	0.1746	0.0003271	1	-0.4634	0.3215	1
GNG7	chr19:2698412-2700141	GFI1	0.8991	1.019e-29	8.208e-24	-0.2045	0.06878	1	-0.2406	0.03159	1	-0.2177	0.4847	1	-0.06398	0.7463	1	0.8725	0	0	-0.4149	0.3331	1	0.1321	0.809	1
GNG7	chr19:2719646-2722162	CEBPA	0.9161	1.082e-32	8.716e-27	-0.1755	0.1193	1	-0.1531	0.1752	1	-0.1868	0.02298	1	-0.4228	0.02799	1	0.8541	0	0	-0.04966	0.4495	1	-0.4018	0.1692	1
GNG7	chr19:2679925-2682216	PRDM1	0.9136	3.262e-32	2.628e-26	-0.234	0.03669	1	-0.244	0.02917	1	0.05207	0.1332	1	-0.5946	0.001326	1	0.8593	1.212e-09	0.0009763	-0.1182	0.001455	1	0.02059	0.667	1
PLXNC1	chr12:94207539-94209050	MEF2C	0.3282	0.002955	1	0.4828	5.758e-06	1	0.756	5.176e-16	4.169e-10	-0.02509	2.5e-16	2.014e-10	0.496	0.005029	1	-0.192	0.308	1	-0.02948	3.977e-08	0.03204	-0.0107	0.02196	1
PLXNC1	chr12:94242196-94243312	SREBF1	0.6888	1.632e-12	1.315e-06	-0.1072	0.3438	1	-0.1135	0.3163	1	0.5619	0.2248	1	0.1281	0.6003	1	0.8079	2.262e-08	0.01822	0.7733	0.2893	1	-0.2017	0.7477	1
PLXNC1	chr12:94112000-94112671	KLF13	0.8375	3.607e-22	2.906e-16	-0.3379	0.002171	1	-0.2842	0.01061	1	0.04136	0.625	1	0.1098	0.6442	1	0.8595	1.191e-09	0.0009594	0.172	0.1596	1	0.001158	0.9921	1
PLXNC1	chr12:94125811-94126631	HIC2	0.7924	2.027e-18	1.633e-12	-0.0802	0.4795	1	-0.03615	0.7502	1	0.8028	0.02462	1	-0.1185	0.5713	1	0.8329	6.13e-09	0.004938	0.2789	0.5044	1	1.348	0.02063	1
PLXNC1	chr12:94128234-94128635	HIC2	0.614	1.386e-09	0.001116	-0.0802	0.4795	1	-0.03917	0.7301	1	5.368	0.006083	1	-0.5664	0.05903	1	0.8221	1.421e-08	0.01145	0.2548	0.9487	1	6.815	0.02491	1
PLXNC1	chr12:94112000-94112671	KLF16	0.8375	3.607e-22	2.906e-16	0.1614	0.1526	1	0.1766	0.1172	1	-0.9996	0.01303	1	0.3098	0.1835	1	0.897	1.963e-11	1.581e-05	0.3189	0.5651	1	-1.276	0.04364	1
PLXNC1	chr12:94112000-94112671	POU2F1	0.8375	3.607e-22	2.906e-16	0.0663	0.559	1	-0.04928	0.6642	1	0.1231	0.09283	1	0.3098	0.1835	1	0.895	4.879e-12	3.93e-06	0.02514	0.7241	1	0.08644	0.408	1
PLXNC1	chr12:94125811-94126631	FOXK1	0.7924	2.027e-18	1.633e-12	-0.2157	0.05464	1	-0.08883	0.4333	1	-0.02472	0.6871	1	-0.04846	0.8181	1	0.8708	3.929e-10	0.0003165	0.004074	0.933	1	0.05425	0.5906	1
PLXNC1	chr12:94112000-94112671	ZNF24	0.8375	3.607e-22	2.906e-16	-0.3363	0.002291	1	-0.2871	0.009831	1	0.2369	0.07454	1	-0.09774	0.6813	1	0.867	2.842e-10	0.0002289	-0.3047	0.2067	1	0.241	0.3803	1
PLXNC1	chr12:94125811-94126631	ZNF384	0.7924	2.027e-18	1.633e-12	0.1851	0.1002	1	0.05904	0.6029	1	-0.1616	0.498	1	-0.07769	0.7113	1	0.8838	4.492e-11	3.618e-05	-0.06784	0.7614	1	0.1969	0.47	1
PLXNC1	chr12:94128234-94128635	ZNF384	0.614	1.386e-09	0.001116	0.1851	0.1002	1	-0.1299	0.2507	1	2.61	0.04817	1	0.4685	0.1275	1	0.8161	2.199e-08	0.01771	0.2984	0.8768	1	3.46	0.03421	1
PLXNC1	chr12:94112000-94112671	HOXB4	0.8375	3.607e-22	2.906e-16	-0.2826	0.0111	1	-0.2041	0.06931	1	-0.3538	0.2665	1	-0.5338	0.01673	1	0.8387	2.511e-08	0.02023	-0.5798	0.1125	1	0.6088	0.5322	1
PLXNC1	chr12:94112000-94112671	MAZ	0.8375	3.607e-22	2.906e-16	-0.4276	7.622e-05	1	-0.2707	0.01514	1	-0.1436	0.08943	1	-0.003008	0.9924	1	0.8004	3.822e-08	0.03079	-0.07591	0.5226	1	-0.1483	0.1471	1
PLXNC1	chr12:94171762-94175219	ZNF140	0.8449	6.743e-23	5.432e-17	-0.2766	0.01301	1	-0.3409	0.001973	1	0.09157	0.224	1	0.1097	0.5625	1	0.8733	3.053e-10	0.0002459	0.03562	0.6226	1	0.1901	0.1927	1
PLXNC1	chr12:94125811-94126631	ZNF317	0.7924	2.027e-18	1.633e-12	-0.1201	0.2887	1	-0.0113	0.9207	1	-0.4046	0.1487	1	0.2446	0.2376	1	0.8942	1.443e-10	0.0001162	0.2085	0.4474	1	0.06478	0.9162	1
PLXNC1	chr12:94112000-94112671	SP2	0.8375	3.607e-22	2.906e-16	-0.1772	0.1158	1	-0.02007	0.8598	1	-0.2047	0.5982	1	0.03759	0.8762	1	0.9453	1.173e-14	9.449e-09	0.2363	0.5671	1	0.3154	0.543	1
PLXNC1	chr12:94112000-94112671	ZNF148	0.8375	3.607e-22	2.906e-16	-0.07879	0.4872	1	-0.1237	0.2742	1	0.1511	0.00972	1	0.006015	0.9822	1	0.8377	7.768e-09	0.006257	0.09643	0.1463	1	0.03482	0.8196	1
PLXNC1	chr12:94112000-94112671	KLF9	0.8375	3.607e-22	2.906e-16	-0.4386	4.723e-05	1	-0.321	0.003695	1	-0.1463	0.1418	1	-0.2015	0.3926	1	0.8285	4.812e-09	0.003876	-0.4545	0.1618	1	0.128	0.5394	1
BACE2	chr21:41167455-41168460	ZNF354C	0.9273	5.05e-35	4.068e-29	-0.04186	0.7124	1	-0.05978	0.5984	1	0.0307	0.3238	1	0.3552	0.1481	1	0.5494	0.001368	1	0.1643	4.265e-08	0.03436	-0.04077	0.358	1
BACE2	chr21:41167455-41168460	KLF16	0.9273	5.05e-35	4.068e-29	0.004966	0.9651	1	0.03665	0.7469	1	-0.06562	0.008447	1	-0.5844	0.01087	1	0.7237	6.203e-06	1	-0.1533	3.212e-08	0.02587	-0.06444	0.08602	1
BACE2	chr21:41167455-41168460	ZBTB7A	0.9273	5.05e-35	4.068e-29	-0.2945	0.008001	1	-0.329	0.002885	1	-0.01062	0.1182	1	-0.7321	0.0005525	1	0.2691	0.1432	1	-0.05936	9.211e-12	7.42e-06	-0.008867	0.4319	1
BACE2	chr21:41167455-41168460	ZEB1	0.9273	5.05e-35	4.068e-29	0.109	0.336	1	0.1716	0.1281	1	-0.002646	0.1628	1	0.6391	0.004296	1	0.7733	5.452e-07	0.4392	0.01201	2.199e-08	0.01771	-0.005835	0.01512	1
BACE2	chr21:41167455-41168460	ZNF682	0.9273	5.05e-35	4.068e-29	-0.01812	0.8732	1	-0.06713	0.5541	1	0.067	0.002092	1	0.603	0.008074	1	0.4643	0.009748	1	0.1597	4.083e-10	0.0003289	0.07551	0.02952	1
BACE2	chr21:41167455-41168460	ZKSCAN5	0.9273	5.05e-35	4.068e-29	0.01509	0.8943	1	-0.0425	0.7082	1	0.06488	0.01595	1	-0.04956	0.8452	1	0.697	1.874e-05	1	0.1385	5.539e-09	0.004462	0.06929	0.06496	1
BACE2	chr21:41167455-41168460	ZNF148	0.9273	5.05e-35	4.068e-29	0.03619	0.75	1	0.0427	0.7068	1	0.004262	0.4281	1	0.0826	0.7445	1	0.5005	0.004851	1	0.02535	5.174e-08	0.04168	0.001215	0.8852	1
BACE2	chr21:41167455-41168460	E2F6	0.9273	5.05e-35	4.068e-29	-0.2061	0.06665	1	-0.1535	0.174	1	-0.1048	0.0001074	1	-0.3419	0.1649	1	0.2988	0.1154	1	-0.1288	3.805e-08	0.03065	-0.1664	2.751e-05	1
PTPN12	chr7:77560772-77561763	ZNF354C	0.7566	4.781e-16	3.851e-10	-0.1828	0.1047	1	-0.0107	0.925	1	0.368	0.2001	1	-0.1113	0.6396	1	0.8449	2.276e-09	0.001833	-0.07513	0.8012	1	1.377	0.008379	1
PTPN12	chr7:77569776-77570840	POU6F1	0.6262	5.24e-10	0.0004221	-0.4482	3.051e-05	1	-0.5016	2.14e-06	1	0.1671	0.6599	1	0.1247	0.589	1	0.8262	3.381e-08	0.02724	0.213	0.4911	1	1.293	0.02317	1
PTPN12	chr7:77560772-77561763	HIC2	0.7566	4.781e-16	3.851e-10	-0.05153	0.6498	1	-0.06326	0.5772	1	0.2863	0.2814	1	-0.3398	0.1428	1	0.8113	3.085e-08	0.02485	-0.06667	0.7325	1	0.1933	0.6277	1
PTPN12	chr7:77560772-77561763	POU2F1	0.7566	4.781e-16	3.851e-10	-0.1356	0.2305	1	-0.1724	0.1261	1	-0.07425	0.1977	1	0.3789	0.1002	1	0.8186	1.036e-08	0.008345	0.0918	0.1982	1	-0.05062	0.5311	1
PTPN12	chr7:77547959-77549016	SNAI3	0.7801	1.485e-17	1.196e-11	-0.1117	0.3239	1	-0.2486	0.02618	1	0.461	0.0007868	1	-0.1143	0.5535	1	0.8535	2.058e-09	0.001658	0.4658	0.09973	1	0.3693	0.1507	1
PTPN12	chr7:77521683-77522625	ZBTB26	0.4903	3.893e-06	1	0.02937	0.7959	1	0.2317	0.03863	1	0.1985	0.5529	1	0.09804	0.6986	1	0.8608	4.208e-09	0.00339	0.8282	0.08496	1	0.2611	0.7098	1
PTPN12	chr7:77569776-77570840	ZBTB26	0.6262	5.24e-10	0.0004221	0.02937	0.7959	1	0.1947	0.0835	1	-0.5938	0.1717	1	0.05584	0.8104	1	0.8719	1.531e-09	0.001233	-0.1412	0.6659	1	-0.8413	0.276	1
PTPN12	chr7:77547959-77549016	ZNF136	0.7801	1.485e-17	1.196e-11	-0.09921	0.3813	1	-0.2025	0.07161	1	0.6293	0.001264	1	-0.1163	0.5466	1	0.8339	5.66e-09	0.004559	0.06445	0.8237	1	0.922	0.001671	1
PTPN12	chr7:77560772-77561763	PRDM4	0.7566	4.781e-16	3.851e-10	0.01287	0.9098	1	0.2344	0.03641	1	-0.3184	0.04009	1	-0.5474	0.01381	1	0.9161	1.24e-12	9.989e-07	-0.03429	0.7909	1	-0.1794	0.443	1
PTPN12	chr7:77547959-77549016	ZNF652	0.7801	1.485e-17	1.196e-11	0.2001	0.07517	1	0.1228	0.2779	1	0.124	0.009582	1	0.1345	0.4851	1	0.8302	7.637e-09	0.006152	0.1536	0.002849	1	0.08847	0.05208	1
PTPN12	chr7:77466264-77468008	FOXP1	0.4438	3.741e-05	1	-0.4977	2.64e-06	1	-0.3376	0.002193	1	0.02318	7.272e-05	1	-0.1208	0.6008	1	0.8195	9.665e-09	0.007785	0.01657	0.1102	1	0.02218	0.01194	1
PTPN12	chr7:77442973-77443409	JUNB	0.5064	1.644e-06	1	-0.5286	4.663e-07	0.3756	-0.2527	0.0237	1	-0.04582	0.6102	1	-0.1758	0.566	1	0.8168	2.085e-08	0.0168	0.08197	0.6865	1	-0.07083	0.6064	1
PTPN12	chr7:77463435-77464157	JUNB	0.5319	3.83e-07	0.3085	-0.5286	4.663e-07	0.3756	-0.2544	0.02278	1	-0.008272	0.6102	1	-0.3821	0.1607	1	0.8095	3.498e-08	0.02818	-0.01774	0.573	1	-0.008064	0.7612	1
PTPN12	chr7:77569776-77570840	NFE2L1	0.6262	5.24e-10	0.0004221	0.001263	0.9911	1	0.2145	0.05603	1	-0.2896	0.1128	1	-0.2571	0.2593	1	0.894	6.522e-11	5.254e-05	-0.3472	0.0148	1	-0.2203	0.3893	1
PTPN12	chr7:77547959-77549016	CREM	0.7801	1.485e-17	1.196e-11	0.2079	0.06426	1	0.01461	0.8976	1	0.1676	0.0005581	1	0.5788	0.001228	1	0.8327	3.396e-09	0.002736	0.2421	0.0003368	1	0.1438	0.07026	1
PSEN1	chr14:73179459-73180937	HIC2	0.893	9.157e-29	7.376e-23	-0.06325	0.5773	1	-0.06265	0.5809	1	-0.122	0.4286	1	0.007519	0.9772	1	0.8548	9.275e-10	0.0007471	-0.05134	0.7963	1	0.18	0.4667	1
PSEN1	chr14:73179459-73180937	POU2F1	0.893	9.157e-29	7.376e-23	0.02723	0.8105	1	-0.04926	0.6643	1	0.1094	2.046e-06	1	0.2526	0.2813	1	0.836	2.587e-09	0.002084	0.1086	5.888e-05	1	0.0907	0.005851	1
PSEN1	chr14:73176601-73177191	TEF	0.8715	7.413e-26	5.971e-20	-0.1477	0.191	1	-0.1778	0.1146	1	0.4011	0.5713	1	-0.1116	0.6698	1	0.9467	2.635e-12	2.123e-06	-0.67	0.5142	1	-0.1756	0.8135	1
PSEN1	chr14:73179459-73180937	ZNF384	0.893	9.157e-29	7.376e-23	0.05994	0.5974	1	0.0736	0.5165	1	5.868e-05	0.9996	1	0.2015	0.3926	1	0.8291	8.311e-09	0.006695	-0.2075	0.1219	1	0.07434	0.6734	1
PSEN1	chr14:73179459-73180937	KLF3	0.893	9.157e-29	7.376e-23	-0.2013	0.07339	1	-0.09977	0.3786	1	-0.04177	0.00138	1	-0.2361	0.3148	1	0.8313	6.977e-09	0.00562	-0.01744	0.3247	1	-0.04294	0.0305	1
PSEN1	chr14:73176601-73177191	ZBTB26	0.8715	7.413e-26	5.971e-20	0.2781	0.01251	1	0.2408	0.03144	1	-0.4051	0.3662	1	-0.1863	0.4727	1	0.8364	2.973e-08	0.02395	-1.203	0.06467	1	-0.4687	0.5866	1
PSEN1	chr14:73176601-73177191	ZNF317	0.8715	7.413e-26	5.971e-20	-0.1674	0.1378	1	-0.129	0.2542	1	-0.6479	0.07334	1	-0.326	0.2014	1	0.8461	1.416e-08	0.01141	-0.7898	0.09215	1	-0.57	0.3471	1
PSEN1	chr14:73179459-73180937	ZNF16	0.893	9.157e-29	7.376e-23	-0.1445	0.2009	1	-0.1902	0.09108	1	0.27	0.1136	1	0.2466	0.2932	1	0.8511	1.313e-09	0.001058	0.1346	0.5712	1	0.3094	0.1908	1
PSEN1	chr14:73179459-73180937	FOXK2	0.893	9.157e-29	7.376e-23	0.1738	0.1232	1	0.1267	0.2629	1	0.04335	0.1497	1	-0.009023	0.9721	1	0.8208	2.784e-08	0.02243	-0.02523	0.5804	1	0.02047	0.6712	1
PSEN1	chr14:73176601-73177191	RFX1	0.8715	7.413e-26	5.971e-20	0.3158	0.004325	1	0.2889	0.009351	1	0.2619	0.1167	1	0.2475	0.3367	1	0.834	5.635e-09	0.004539	0.3373	0.04281	1	0.1597	0.4643	1
IL1B	chr2:112839023-112843002	IRF2	0.6483	7.934e-11	6.391e-05	0.2094	0.06225	1	0.4545	2.286e-05	1	-0.0006411	0.959	1	0.0537	0.8124	1	0.8513	6.639e-10	0.0005348	-0.005619	0.1112	1	0.004119	0.6419	1
IL1B	chr2:112793199-112795172	RELA	0.634	2.747e-10	0.0002213	-0.2306	0.03963	1	-0.3942	0.000297	1	0.06732	0.557	1	-0.02323	0.9162	1	0.8951	1.087e-11	8.756e-06	0.637	0.00237	1	0.03171	0.6778	1
IL1B	chr2:112839023-112843002	RELA	0.6483	7.934e-11	6.391e-05	-0.2306	0.03963	1	-0.4497	2.857e-05	1	0.03921	0.403	1	0.4313	0.04505	1	0.8967	8.832e-12	7.114e-06	0.03979	0.0004381	1	0.03268	0.289	1
IL1B	chr2:112798965-112799934	FOSL2	0.6653	1.678e-11	1.352e-05	0.5613	6.083e-08	0.049	0.7665	1.173e-16	9.449e-11	0.2336	2.815e-06	1	0.5604	0.01723	1	0.8667	1.428e-10	0.000115	0.1621	1.13e-07	0.09103	0.4794	0.0006039	1
IL1B	chr2:112936137-112936761	FOSL2	0.4965	2.814e-06	1	0.5613	6.083e-08	0.049	0.7352	8.196e-15	6.602e-09	0.0638	0.7463	1	0.8455	0.002078	1	0.2205	0.2253	1	2.178	5.938e-08	0.04783	-1.145	0.004612	1
IL1B	chr2:112839023-112843002	JUN	0.6483	7.934e-11	6.391e-05	0.3255	0.00322	1	0.5403	2.306e-07	0.1858	0.0002479	0.8135	1	-0.3194	0.1474	1	0.837	4.411e-09	0.003553	-0.0006431	0.1238	1	-0.0002491	0.8291	1
IL1B	chr2:112839023-112843002	NR2C2	0.6483	7.934e-11	6.391e-05	0.1096	0.3333	1	0.04424	0.6968	1	0.03046	0.05631	1	0.06501	0.7738	1	0.8438	2.493e-09	0.002008	-0.0005622	0.9043	1	0.007872	0.5762	1
IL1B	chr2:112839023-112843002	TCF7L2	0.6483	7.934e-11	6.391e-05	0.2322	0.03817	1	0.5866	1.08e-08	0.0087	0.001102	0.579	1	-0.07292	0.7471	1	0.855	2.666e-08	0.02148	-0.000278	0.7641	1	0.000725	0.4878	1
IL1B	chr2:112793199-112795172	STAT3	0.634	2.747e-10	0.0002213	0.2568	0.02149	1	0.4243	8.761e-05	1	0.005129	0.6792	1	-0.06276	0.776	1	0.8104	5.728e-08	0.04614	0.002869	0.9132	1	0.007505	0.4642	1
IL1B	chr2:112839023-112843002	YY1	0.6483	7.934e-11	6.391e-05	-0.06692	0.5553	1	-0.2379	0.03358	1	0.02707	0.09835	1	0.4562	0.03285	1	0.8438	8.939e-09	0.007201	0.01293	0.002375	1	0.01371	0.2502	1
IL1B	chr2:112881086-112881861	SREBF1	0.5966	5.208e-09	0.004195	0.001447	0.9898	1	0.04566	0.6875	1	0.1303	0.744	1	-0.007224	0.9803	1	0.8512	6.675e-10	0.0005377	-0.3227	0.5906	1	0.6394	0.0365	1
IL1B	chr2:112793199-112795172	KLF5	0.634	2.747e-10	0.0002213	0.1196	0.2907	1	-0.008963	0.9371	1	0.2773	0.01894	1	-0.175	0.4245	1	0.8547	3.595e-09	0.002896	-0.05065	0.8049	1	0.01652	0.8264	1
IL1B	chr2:112839023-112843002	KLF5	0.6483	7.934e-11	6.391e-05	0.1196	0.2907	1	-0.01841	0.8713	1	0.1161	0.01923	1	0.089	0.6937	1	0.9177	2.476e-12	1.995e-06	0.001076	0.9487	1	0.01083	0.7463	1
IL1B	chr2:112839023-112843002	DBP	0.6483	7.934e-11	6.391e-05	-0.4157	0.0001256	1	-0.6709	9.826e-12	7.915e-06	-0.04247	0.1761	1	0.3081	0.163	1	0.8241	3.93e-08	0.03166	0.02022	0.02981	1	-0.1603	0.1328	1
IL1B	chr2:112839023-112843002	HSF1	0.6483	7.934e-11	6.391e-05	0.3724	0.000671	1	0.4358	5.329e-05	1	0.07286	0.002468	1	-0.2889	0.1923	1	0.8204	1.607e-08	0.01294	-0.0129	0.07416	1	0.08634	0.1028	1
IL1B	chr2:112793199-112795172	KLF13	0.634	2.747e-10	0.0002213	-0.1371	0.2253	1	-0.2309	0.03936	1	0.01614	0.6891	1	-0.03558	0.872	1	0.9051	6.523e-12	5.255e-06	-0.04639	0.5422	1	0.02647	0.3894	1
IL1B	chr2:112839023-112843002	KLF13	0.6483	7.934e-11	6.391e-05	-0.1371	0.2253	1	-0.2729	0.01432	1	-0.004731	0.7755	1	-0.07631	0.7357	1	0.9244	3.051e-13	2.458e-07	0.004129	0.3999	1	-0.003395	0.7742	1
IL1B	chr2:112784232-112785207	MEF2B	0.5651	4.727e-08	0.03808	0.2494	0.02567	1	0.1517	0.1793	1	1.515	1.465e-06	1	0.1766	0.4978	1	0.8562	8.152e-10	0.0006567	0.624	0.005407	1	0.5297	0.03228	1
IL1B	chr2:112793199-112795172	MLX	0.634	2.747e-10	0.0002213	-0.008365	0.9413	1	0.08086	0.4758	1	-0.07879	0.3682	1	0.2822	0.192	1	0.8666	2.939e-10	0.0002367	-0.06405	0.7087	1	-0.0007305	0.9921	1
IL1B	chr2:112839023-112843002	NFIA	0.6483	7.934e-11	6.391e-05	0.2406	0.03156	1	0.3897	0.0003524	1	0.001683	0.8803	1	-0.2131	0.341	1	0.9367	3.247e-15	2.616e-09	-0.004863	0.1572	1	-5.47e-05	0.9948	1
IL1B	chr2:112839023-112843002	NFIX	0.6483	7.934e-11	6.391e-05	0.329	0.002888	1	0.5179	8.662e-07	0.6978	0.03363	0.4581	1	0.4686	0.02782	1	0.8785	7.939e-10	0.0006395	0.002786	0.8867	1	0.01515	0.6909	1
IL1B	chr2:112793199-112795172	SRF	0.634	2.747e-10	0.0002213	0.3325	0.002587	1	0.4245	8.695e-05	1	0.4537	0.003561	1	-0.1675	0.4448	1	0.8653	6.847e-10	0.0005515	0.4859	0.03918	1	0.05014	0.7532	1
IL1B	chr2:112798965-112799934	ZBTB7B	0.6653	1.678e-11	1.352e-05	0.3468	0.001626	1	0.6566	3.784e-11	3.048e-05	-0.535	0.006683	1	-0.3664	0.1354	1	0.6737	2.376e-05	1	-0.6411	4.741e-08	0.03819	-0.4029	0.3616	1
IL1B	chr2:112839023-112843002	ZBTB18	0.6483	7.934e-11	6.391e-05	0.04156	0.7144	1	0.1351	0.232	1	-0.00465	0.9053	1	0.00961	0.9661	1	0.8898	2.16e-11	1.74e-05	0.01642	0.2082	1	0.02012	0.7611	1
IL1B	chr2:112793199-112795172	ESRRB	0.634	2.747e-10	0.0002213	0.2564	0.02169	1	0.09257	0.4141	1	1.589	6.533e-06	1	-0.1191	0.5882	1	0.9301	0	0	1.647	0.01967	1	0.6693	0.02953	1
IL1B	chr2:112839023-112843002	KLF16	0.6483	7.934e-11	6.391e-05	0.1271	0.2613	1	0.1814	0.1074	1	0.04951	0.3684	1	0.1555	0.4897	1	0.9352	3.781e-14	3.046e-08	0.05897	6.678e-05	1	0.08947	0.03838	1
IL1B	chr2:112798965-112799934	ZNF143	0.6653	1.678e-11	1.352e-05	0.1058	0.3503	1	0.3538	0.001285	1	-0.3644	0.004401	1	0.2239	0.3701	1	0.824	1.23e-08	0.009908	-0.1362	0.2076	1	-0.1007	0.3542	1
IL1B	chr2:112793199-112795172	ZNF410	0.634	2.747e-10	0.0002213	0.2395	0.03236	1	0.3452	0.001712	1	0.08503	0.2744	1	0.129	0.5575	1	0.9314	1.059e-14	8.531e-09	-0.05524	0.7347	1	-0.006158	0.9657	1
IL1B	chr2:112793199-112795172	ERF	0.634	2.747e-10	0.0002213	0.3879	0.0003772	1	0.5553	9.006e-08	0.07255	0.1405	0.1081	1	-0.126	0.5667	1	0.9262	5.995e-13	4.829e-07	-0.4275	0.03779	1	0.1338	0.199	1
IL1B	chr2:112793199-112795172	ETV3	0.634	2.747e-10	0.0002213	0.4713	1.02e-05	1	0.5853	1.186e-08	0.009554	0.1786	0.005821	1	0.1067	0.6278	1	0.8369	4.462e-09	0.003594	0.1418	0.2794	1	0.08876	0.1177	1
IL1B	chr2:112839023-112843002	POU2F1	0.6483	7.934e-11	6.391e-05	-0.1125	0.3203	1	0.007606	0.9466	1	-0.03585	0.004483	1	-0.2696	0.2249	1	0.8806	3.023e-11	2.435e-05	-0.004323	0.315	1	-0.02073	0.0104	1
IL1B	chr2:112839023-112843002	RFX5	0.6483	7.934e-11	6.391e-05	0.09904	0.3821	1	0.146	0.1963	1	0.04874	0.2512	1	0.3612	0.0986	1	0.9363	2.972e-14	2.394e-08	0.03977	0.004935	1	0.1365	0.08219	1
IL1B	chr2:112793199-112795172	BHLHE40	0.634	2.747e-10	0.0002213	0.3382	0.002154	1	0.4083	0.0001703	1	0.1016	0.003555	1	0.04547	0.8368	1	0.9076	1.882e-12	1.516e-06	0.2237	0.06656	1	0.07236	0.008419	1
IL1B	chr2:112793199-112795172	CLOCK	0.634	2.747e-10	0.0002213	0.08772	0.4391	1	-0.01011	0.9291	1	0.08106	0.07234	1	0.2016	0.3562	1	0.9523	1.728e-16	1.392e-10	0.09277	0.1414	1	0.0402	0.3152	1
IL1B	chr2:112798965-112799934	CLOCK	0.6653	1.678e-11	1.352e-05	0.08772	0.4391	1	0.01746	0.8779	1	0.1619	0.08308	1	0.1434	0.569	1	0.9219	1.821e-13	1.467e-07	0.1366	0.06337	1	-0.003643	0.9619	1
IL1B	chr2:112793199-112795172	MAX	0.634	2.747e-10	0.0002213	0.09991	0.3779	1	-0.04858	0.6687	1	0.07409	0.007718	1	-0.006919	0.975	1	0.858	6.906e-10	0.0005563	0.09073	0.07123	1	0.03276	0.07319	1
IL1B	chr2:112839023-112843002	CEBPG	0.6483	7.934e-11	6.391e-05	0.1739	0.1229	1	0.1498	0.1847	1	0.06623	0.1407	1	0.3149	0.1535	1	0.8952	4.706e-12	3.791e-06	0.01063	0.4239	1	0.0367	0.1539	1
IL1B	chr2:112839023-112843002	GMEB2	0.6483	7.934e-11	6.391e-05	0.06053	0.5938	1	0.1357	0.23	1	-0.008607	0.7863	1	-0.2256	0.3129	1	0.9053	2.645e-12	2.131e-06	-0.01134	0.282	1	-0.008695	0.6913	1
IL1B	chr2:112839023-112843002	HESX1	0.6483	7.934e-11	6.391e-05	0.2208	0.04908	1	0.4274	7.696e-05	1	0.0155	0.7299	1	0.01321	0.9535	1	0.9143	0	0	-0.002012	0.882	1	0.04768	0.5851	1
IL1B	chr2:112839023-112843002	NFIC	0.6483	7.934e-11	6.391e-05	0.4894	4.094e-06	1	0.7278	2.053e-14	1.654e-08	0.03098	0.08363	1	-0.06614	0.77	1	0.8588	6.378e-10	0.0005138	0.002917	0.7762	1	0.09742	0.02302	1
IL1B	chr2:112839023-112843002	NFYA	0.6483	7.934e-11	6.391e-05	0.4887	4.243e-06	1	0.5363	2.944e-07	0.2371	0.06656	0.001523	1	-0.2538	0.2544	1	0.8094	6.122e-08	0.04931	-0.01503	0.04966	1	0.01367	0.5047	1
IL1B	chr2:112793199-112795172	PBX3	0.634	2.747e-10	0.0002213	0.2126	0.05831	1	0.4218	9.733e-05	1	-0.00968	0.6115	1	0.04893	0.8246	1	0.8209	8.688e-09	0.006998	0.1129	0.004015	1	0.006281	0.5907	1
IL1B	chr2:112839023-112843002	PBX3	0.6483	7.934e-11	6.391e-05	0.2126	0.05831	1	0.4841	5.385e-06	1	-0.005876	0.4465	1	-0.1747	0.4369	1	0.8805	3.074e-11	2.476e-05	-0.001257	0.609	1	0.0006186	0.8993	1
IL1B	chr2:112784232-112785207	RELB	0.5651	4.727e-08	0.03808	0.4844	5.29e-06	1	0.6994	5.349e-13	4.309e-07	0.08337	0.3561	1	0.02085	0.9367	1	0.8199	1.672e-08	0.01347	0.06988	0.4427	1	0.2243	0.04493	1
IL1B	chr2:112839023-112843002	RELB	0.6483	7.934e-11	6.391e-05	0.4844	5.29e-06	1	0.7254	2.734e-14	2.202e-08	0.0269	0.01444	1	-0.1012	0.6541	1	0.8123	2.876e-08	0.02317	-0.009865	0.0869	1	0.03367	0.0009949	1
IL1B	chr2:112936137-112936761	TFDP1	0.4965	2.814e-06	1	0.2539	0.02304	1	0.2425	0.03022	1	1.052	0.1654	1	0.5636	0.07594	1	0.8882	2.619e-11	2.11e-05	6.443	3.916e-06	1	0.1933	0.676	1
IL1B	chr2:112793199-112795172	ZNF384	0.634	2.747e-10	0.0002213	0.1257	0.2667	1	0.1122	0.3216	1	0.2988	0.03067	1	0.5085	0.01322	1	0.8785	8.243e-11	6.64e-05	0.4163	0.06117	1	0.1791	0.04864	1
IL1B	chr2:112798965-112799934	ZNF384	0.6653	1.678e-11	1.352e-05	0.1257	0.2667	1	0.1353	0.2314	1	0.5922	0.0833	1	0.1084	0.6683	1	0.8742	1.321e-10	0.0001064	0.4546	0.09092	1	0.3766	0.07813	1
IL1B	chr2:112839023-112843002	ZNF384	0.6483	7.934e-11	6.391e-05	0.1257	0.2667	1	0.1491	0.187	1	0.05988	0.283	1	-0.0424	0.8514	1	0.9388	5.901e-15	4.753e-09	0.007392	0.6337	1	0.01999	0.5416	1
IL1B	chr2:112936137-112936761	ZNF384	0.4965	2.814e-06	1	0.1257	0.2667	1	0.1447	0.2004	1	0.7762	0.4807	1	0.2636	0.4345	1	0.8759	1.096e-10	8.829e-05	2.309	0.4792	1	0.5117	0.4832	1
IL1B	chr2:112839023-112843002	KLF3	0.6483	7.934e-11	6.391e-05	-0.215	0.05545	1	-0.2841	0.01066	1	-0.01767	0.1079	1	-0.1181	0.6005	1	0.8153	2.323e-08	0.01871	-0.009613	0.01947	1	-0.00822	0.2971	1
IL1B	chr2:112798965-112799934	MAZ	0.6653	1.678e-11	1.352e-05	-0.1747	0.1212	1	-0.3516	0.001381	1	-0.02995	0.7895	1	-0.2074	0.4073	1	0.863	2.102e-10	0.0001693	-0.03526	0.7081	1	0.01917	0.9018	1
IL1B	chr2:112811560-112812430	PPARD	0.5429	1.962e-07	0.158	-0.04354	0.7013	1	-0.283	0.01098	1	0.8473	4.587e-06	1	-0.02281	0.9282	1	0.8479	1.747e-09	0.001407	0.568	0.004391	1	0.3141	0.03166	1
IL1B	chr2:112839023-112843002	PPARD	0.6483	7.934e-11	6.391e-05	-0.04354	0.7013	1	-0.2737	0.01404	1	0.06934	0.0001625	1	-0.2956	0.1816	1	0.8923	1.575e-11	1.269e-05	-0.01383	0.03586	1	0.01023	0.3614	1
IL1B	chr2:112839023-112843002	RFX7	0.6483	7.934e-11	6.391e-05	-0.1932	0.08594	1	-0.2952	0.007843	1	-0.002862	0.785	1	0.3906	0.07227	1	0.8599	5.727e-10	0.0004613	0.005978	0.02836	1	-1.738e-05	0.9978	1
IL1B	chr2:112793199-112795172	SNAI3	0.634	2.747e-10	0.0002213	-0.3131	0.004689	1	-0.4226	9.42e-05	1	-0.3008	0.04876	1	-0.2629	0.2255	1	0.8884	5.683e-11	4.578e-05	-0.493	0.1225	1	0.04906	0.5034	1
IL1B	chr2:112839023-112843002	SNAI3	0.6483	7.934e-11	6.391e-05	-0.3131	0.004689	1	-0.4666	1.288e-05	1	-0.1261	0.04409	1	0.005088	0.9821	1	0.8156	4.014e-08	0.03233	0.03611	0.0699	1	0.03257	0.3542	1
IL1B	chr2:112871363-112871794	SNAI3	0.5517	1.131e-07	0.09111	-0.3131	0.004689	1	-0.3345	0.002424	1	-2.495	0.05447	1	-0.7198	0.007498	1	0.6929	2.201e-05	1	-5.147	2.271e-08	0.01829	0.8715	0.4236	1
IL1B	chr2:112839023-112843002	ZBTB26	0.6483	7.934e-11	6.391e-05	0.09321	0.4109	1	0.2981	0.007244	1	-0.05273	0.4966	1	-0.1776	0.4292	1	0.8827	5.162e-10	0.0004158	-0.01225	0.5757	1	-0.1322	0.07442	1
IL1B	chr2:112798965-112799934	ZBTB6	0.6653	1.678e-11	1.352e-05	-0.2812	0.01153	1	-0.3768	0.0005709	1	-2.589	5.636e-05	1	-0.1806	0.4718	1	0.9101	1.294e-12	1.042e-06	-1.368	0.0009905	1	-0.9177	0.0419	1
IL1B	chr2:112839023-112843002	ZBTB6	0.6483	7.934e-11	6.391e-05	-0.2812	0.01153	1	-0.3882	0.0003731	1	-0.4278	0.001619	1	0.04805	0.8318	1	0.9134	7.701e-13	6.203e-07	0.09739	0.0395	1	-0.1401	0.07033	1
IL1B	chr2:112839023-112843002	ZKSCAN1	0.6483	7.934e-11	6.391e-05	-0.07211	0.525	1	-0.2446	0.02879	1	0.06505	0.00823	1	0.2663	0.231	1	0.8236	2.265e-08	0.01825	0.01893	0.007093	1	0.03644	0.08997	1
IL1B	chr2:112839023-112843002	ZNF317	0.6483	7.934e-11	6.391e-05	-0.007641	0.9464	1	-0.05799	0.6094	1	0.08534	0.1131	1	0.09327	0.6797	1	0.9197	4.625e-12	3.726e-06	0.008904	0.6751	1	0.05223	0.3704	1
IL1B	chr2:112798965-112799934	ZNF460	0.6653	1.678e-11	1.352e-05	0.03856	0.7342	1	0.07761	0.4938	1	-0.1918	0.5434	1	0.01342	0.9606	1	0.8192	3.115e-08	0.02509	0.1208	0.6896	1	0.04156	0.8886	1
IL1B	chr2:112869164-112869966	E2F4	0.5999	4.089e-09	0.003294	-0.1367	0.2267	1	-0.06376	0.5742	1	-1.733	0.0009718	1	-0.2941	0.2681	1	0.8311	7.084e-09	0.005706	-1.357	0.004574	1	-0.8823	0.03774	1
IL1B	chr2:112839023-112843002	HOXB2	0.6483	7.934e-11	6.391e-05	-0.311	0.004981	1	-0.6008	3.814e-09	0.003072	0.03028	0.753	1	0.04184	0.8533	1	0.8895	4.961e-11	3.996e-05	0.08944	0.0002988	1	0.08658	0.4399	1
IL1B	chr2:112811560-112812430	ATF2	0.5429	1.962e-07	0.158	-0.09964	0.3792	1	-0.08797	0.4378	1	-0.2053	0.3307	1	-0.04386	0.8598	1	0.8667	2.911e-10	0.0002345	-0.2861	0.1152	1	-0.6075	0.06501	1
IL1B	chr2:112936137-112936761	ATF2	0.4965	2.814e-06	1	-0.09964	0.3792	1	0.06663	0.557	1	-1.6	0.002448	1	-0.2545	0.4512	1	0.8021	5.772e-08	0.0465	-0.695	0.522	1	-1.594	0.04215	1
IL1B	chr2:112793199-112795172	BATF	0.634	2.747e-10	0.0002213	-0.2037	0.06997	1	-0.3932	0.0003085	1	0.1067	0.1627	1	-0.07808	0.7232	1	0.8426	1.86e-08	0.01498	0.04343	0.7756	1	0.212	0.2034	1
IL1B	chr2:112839023-112843002	NFYC	0.6483	7.934e-11	6.391e-05	0.252	0.02412	1	0.4658	1.333e-05	1	0.002378	0.8854	1	0.07971	0.7244	1	0.8472	3.534e-09	0.002847	-0.002152	0.7476	1	-0.01648	0.07938	1
IL1B	chr2:112811560-112812430	PRDM4	0.5429	1.962e-07	0.158	-0.1554	0.1686	1	-0.2349	0.03594	1	-0.2162	0.6237	1	0.05088	0.8372	1	0.8545	1.877e-09	0.001512	-0.5969	0.2006	1	-0.05513	0.8766	1
IL1B	chr2:112798965-112799934	ZNF148	0.6653	1.678e-11	1.352e-05	-0.02298	0.8397	1	-0.0673	0.5531	1	0.02156	0.7333	1	0.04231	0.8693	1	0.8549	1.804e-09	0.001453	-0.01904	0.7054	1	0.02204	0.7406	1
IL1B	chr2:112798965-112799934	ZNF16	0.6653	1.678e-11	1.352e-05	-0.1641	0.1458	1	-0.1783	0.1135	1	-0.9909	0.009897	1	-0.1971	0.4315	1	0.8056	4.585e-08	0.03693	-0.6213	0.01254	1	0.2156	0.4056	1
IL1B	chr2:112839023-112843002	ZNF341	0.6483	7.934e-11	6.391e-05	0.3307	0.002737	1	0.3773	0.0005596	1	0.1575	0.001342	1	0.1034	0.6469	1	0.907	5.018e-12	4.042e-06	-0.01342	0.5541	1	-0.03211	0.06931	1
IL1B	chr2:112839023-112843002	ATF4	0.6483	7.934e-11	6.391e-05	0.02285	0.8406	1	0.02221	0.8449	1	0.00981	0.5459	1	0.01526	0.9463	1	0.902	4.247e-12	3.421e-06	0.0115	0.007207	1	0.01769	0.05917	1
IL1B	chr2:112839023-112843002	E2F6	0.6483	7.934e-11	6.391e-05	0.2599	0.01993	1	0.2368	0.03442	1	0.1586	0.02532	1	0.2516	0.2588	1	0.9103	7.591e-12	6.115e-06	-0.0009995	0.9672	1	0.2065	7.788e-05	1
IL1B	chr2:112793199-112795172	JUNB	0.634	2.747e-10	0.0002213	-0.1301	0.2502	1	-0.2337	0.03696	1	-0.002554	0.695	1	0.09044	0.6815	1	0.9192	2.884e-13	2.323e-07	0.01599	0.176	1	-0.002956	0.4961	1
IL1B	chr2:112798965-112799934	JUNB	0.6653	1.678e-11	1.352e-05	-0.1301	0.2502	1	-0.1826	0.1049	1	-0.02144	0.1451	1	-0.3106	0.2092	1	0.8947	1.154e-11	9.296e-06	-0.02664	0.01506	1	-0.01529	0.09177	1
IL1B	chr2:112839023-112843002	JUNB	0.6483	7.934e-11	6.391e-05	-0.1301	0.2502	1	-0.2559	0.02197	1	0.0006618	0.8194	1	0.05483	0.8085	1	0.9488	4.714e-16	3.797e-10	0.0009362	0.2104	1	-1.691e-05	0.9927	1
IL1B	chr2:112869164-112869966	JUNB	0.5999	4.089e-09	0.003294	-0.1301	0.2502	1	-0.1451	0.1992	1	-0.04884	0.1219	1	-0.4618	0.07377	1	0.8132	2.699e-08	0.02174	-0.05605	0.05847	1	-0.01533	0.5367	1
IL1B	chr2:112793199-112795172	JUND	0.634	2.747e-10	0.0002213	0.263	0.0184	1	0.5063	1.658e-06	1	-0.01351	0.6411	1	-0.2278	0.2958	1	0.8211	1.532e-08	0.01234	-0.09502	0.1124	1	0.01344	0.7628	1
IL1B	chr2:112798965-112799934	JUND	0.6653	1.678e-11	1.352e-05	0.263	0.0184	1	0.4643	1.438e-05	1	-0.005341	0.926	1	-0.00516	0.9869	1	0.8712	1.819e-10	0.0001465	0.04912	0.2422	1	0.032	0.7421	1
IL1B	chr2:112839023-112843002	JUND	0.6483	7.934e-11	6.391e-05	0.263	0.0184	1	0.5452	1.705e-07	0.1373	-0.0208	0.08915	1	-0.4765	0.02495	1	0.8533	1.072e-09	0.0008635	0.0002223	0.958	1	-0.0186	0.3741	1
IL1B	chr2:112839023-112843002	KLF9	0.6483	7.934e-11	6.391e-05	-0.202	0.07229	1	-0.3592	0.001068	1	-0.01171	0.5567	1	0.3002	0.1747	1	0.8125	1.631e-08	0.01314	0.01678	0.004296	1	0.00347	0.8522	1
IL1B	chr2:112839023-112843002	MAFK	0.6483	7.934e-11	6.391e-05	0.405	0.0001945	1	0.4856	4.984e-06	1	0.1765	0.0005303	1	-0.03674	0.871	1	0.8708	3.958e-10	0.0003188	0.01749	0.379	1	0.009852	0.8708	1
IL1B	chr2:112793199-112795172	MXI1	0.634	2.747e-10	0.0002213	-0.08523	0.4523	1	-0.1604	0.1552	1	-0.0236	0.5449	1	-0.01186	0.9572	1	0.8595	5.949e-10	0.0004792	-0.02501	0.6888	1	0.004801	0.9383	1
IL1B	chr2:112793199-112795172	MZF1	0.634	2.747e-10	0.0002213	-0.02668	0.8143	1	-0.2078	0.06435	1	0.1624	0.05689	1	0.07512	0.7334	1	0.9051	2.725e-12	2.195e-06	0.1395	0.2328	1	0.1049	0.3685	1
IL1B	chr2:112839023-112843002	MZF1	0.6483	7.934e-11	6.391e-05	-0.02668	0.8143	1	-0.1338	0.2368	1	0.05899	0.1055	1	0.1498	0.5058	1	0.9303	3.646e-14	2.937e-08	0.02926	0.09695	1	0.05459	0.2746	1
IL1B	chr2:112839023-112843002	NFYB	0.6483	7.934e-11	6.391e-05	-0.2621	0.01886	1	-0.4037	0.0002047	1	-0.0938	0.1326	1	0.342	0.1193	1	0.8408	1.137e-08	0.009159	-0.001886	0.9454	1	-0.04684	0.4018	1
IL1B	chr2:112793199-112795172	PBX2	0.634	2.747e-10	0.0002213	0.129	0.254	1	0.2271	0.04281	1	0.01321	0.8864	1	-0.09785	0.6569	1	0.9518	1.999e-16	1.61e-10	0.2507	0.1399	1	0.0528	0.722	1
IL1B	chr2:112839023-112843002	PBX2	0.6483	7.934e-11	6.391e-05	0.129	0.254	1	0.2512	0.0246	1	-0.0006515	0.9863	1	0.07744	0.7319	1	0.9358	1.158e-14	9.328e-09	-0.009	0.4187	1	0.0177	0.7705	1
IL1B	chr2:112839023-112843002	PKNOX1	0.6483	7.934e-11	6.391e-05	0.2625	0.01867	1	0.2777	0.01264	1	0.07727	0.008429	1	0.1939	0.3873	1	0.8221	1.414e-08	0.01139	0.007315	0.4181	1	0.04333	0.03044	1
IL1B	chr2:112839023-112843002	PRDM1	0.6483	7.934e-11	6.391e-05	-0.09592	0.3973	1	-0.2803	0.01179	1	0.1114	5.067e-05	1	0.03222	0.8868	1	0.877	2.06e-10	0.0001659	0.01695	0.1379	1	0.1176	0.08091	1
IL1B	chr2:112793199-112795172	RFX1	0.634	2.747e-10	0.0002213	0.1758	0.1188	1	0.3019	0.006494	1	-0.01023	0.8951	1	-0.1641	0.4544	1	0.9076	1.879e-12	1.514e-06	-0.1927	0.1229	1	0.009722	0.8695	1
WSB1	chr17:27281184-27283715	IRF2	0.8954	3.954e-29	3.185e-23	0.55	1.262e-07	0.1017	0.5867	1.071e-08	0.008627	0.04605	0.04278	1	0.2961	0.192	1	0.8663	1.5e-10	0.0001208	0.06716	0.101	1	0.06302	0.03978	1
WSB1	chr17:27281184-27283715	ZNF354C	0.8954	3.954e-29	3.185e-23	-0.4435	3.787e-05	1	-0.4427	3.92e-05	1	-0.1748	0.4031	1	-0.3923	0.07855	1	0.898	7.448e-12	6e-06	-1.062	0.02375	1	-0.7337	0.06025	1
WSB1	chr17:27243978-27245947	NR4A2	0.9235	3.427e-34	2.761e-28	0.6867	2.037e-12	1.641e-06	0.8116	6.896e-20	5.555e-14	-0.01485	5.234e-08	0.04216	-0.2391	0.2592	1	0.8247	3.771e-08	0.03038	-0.01759	8.784e-06	1	-0.002077	0.7753	1
WSB1	chr17:27243978-27245947	NR2C2	0.9235	3.427e-34	2.761e-28	-0.01874	0.8689	1	0.04305	0.7046	1	-0.01658	0.2478	1	-0.18	0.3982	1	0.8116	3.025e-08	0.02437	0.005435	0.7802	1	0.01164	0.5603	1
WSB1	chr17:27233485-27234289	YY1	0.8556	5.233e-24	4.215e-18	-0.2854	0.01029	1	-0.2798	0.01196	1	-0.01175	0.9427	1	-0.3882	0.1382	1	0.8832	2.255e-10	0.0001816	-0.6424	0.02209	1	0.5173	0.1046	1
WSB1	chr17:27281184-27283715	YY1	0.8954	3.954e-29	3.185e-23	-0.2854	0.01029	1	-0.3552	0.001224	1	-0.04693	0.1193	1	-0.1286	0.5773	1	0.8585	2.588e-09	0.002085	-0.06409	0.1459	1	-0.06237	0.2337	1
WSB1	chr17:27243978-27245947	SREBF1	0.9235	3.427e-34	2.761e-28	-0.09474	0.4032	1	-0.06017	0.596	1	-0.06302	0.009502	1	-0.3191	0.1286	1	0.8721	7.969e-11	6.419e-05	-0.1288	0.007926	1	-0.0414	0.2579	1
WSB1	chr17:27281184-27283715	SREBF1	0.8954	3.954e-29	3.185e-23	-0.09474	0.4032	1	-0.1292	0.2533	1	0.009728	0.8308	1	0.03636	0.8767	1	0.8656	1.606e-10	0.0001294	0.04249	0.5534	1	-0.003634	0.9554	1
WSB1	chr17:27243978-27245947	SREBF2	0.9235	3.427e-34	2.761e-28	0.04462	0.6943	1	0.04835	0.6702	1	-0.0249	0.000102	1	0.06435	0.7649	1	0.8216	2.623e-08	0.02113	-0.02655	0.001603	1	-0.01967	0.01327	1
WSB1	chr17:27281184-27283715	SREBF2	0.8954	3.954e-29	3.185e-23	0.04462	0.6943	1	0.2482	0.02645	1	-0.04726	0.0001426	1	-0.2636	0.2471	1	0.8555	1.71e-09	0.001377	-0.09638	3.903e-06	1	-0.01638	0.4015	1
WSB1	chr17:27238655-27239665	HSF1	0.7903	2.897e-18	2.334e-12	0.3524	0.001348	1	0.3092	0.005257	1	0.348	0.05395	1	-0.02208	0.9258	1	0.8548	9.275e-10	0.0007471	0.2587	0.3624	1	0.8417	0.009887	1
WSB1	chr17:27281184-27283715	IRF8	0.8954	3.954e-29	3.185e-23	0.6354	2.424e-10	0.0001953	0.7493	1.295e-15	1.043e-09	-0.006636	0.5118	1	0.2896	0.2023	1	0.8055	4.619e-08	0.03721	-0.001068	0.9561	1	-0.01755	0.4348	1
WSB1	chr17:27243978-27245947	IRF9	0.9235	3.427e-34	2.761e-28	0.4918	3.615e-06	1	0.5497	1.281e-07	0.1032	-0.02397	0.06262	1	0.08174	0.7034	1	0.8428	2.718e-09	0.002189	-0.01391	0.4468	1	-0.01211	0.6735	1
WSB1	chr17:27238655-27239665	MLX	0.7903	2.897e-18	2.334e-12	0.1971	0.07967	1	0.1511	0.1809	1	0.5157	0.00372	1	0.3195	0.1579	1	0.8119	2.956e-08	0.02381	0.6452	0.003596	1	1.435	0.002416	1
WSB1	chr17:27241286-27241890	NFIA	0.7853	6.517e-18	5.25e-12	0.3228	0.0035	1	0.1023	0.3663	1	0.298	0.1776	1	0.259	0.298	1	0.8501	7.447e-10	0.0005999	0.2549	0.4033	1	0.373	0.06684	1
WSB1	chr17:27281184-27283715	NFIA	0.8954	3.954e-29	3.185e-23	0.3228	0.0035	1	0.2513	0.02454	1	0.0383	0.05389	1	0.2156	0.3463	1	0.8045	2.88e-08	0.0232	0.06007	0.02936	1	0.08815	0.0008049	1
WSB1	chr17:27233485-27234289	NFIX	0.8556	5.233e-24	4.215e-18	0.4538	2.361e-05	1	0.3735	0.0006439	1	0.7041	0.07171	1	0.4471	0.08437	1	0.9084	2.403e-11	1.936e-05	0.5884	0.1861	1	1.398	0.04746	1
WSB1	chr17:27243978-27245947	TFAP4	0.9235	3.427e-34	2.761e-28	-0.416	0.0001241	1	-0.4321	6.274e-05	1	-0.05769	0.4705	1	-0.1409	0.5098	1	0.8743	1.31e-10	0.0001055	-0.0578	0.6278	1	-0.09472	0.3085	1
WSB1	chr17:27243978-27245947	EGR3	0.9235	3.427e-34	2.761e-28	0.5092	1.413e-06	1	0.577	2.114e-08	0.01703	-0.1216	0.1987	1	0.01133	0.9581	1	0.936	0	0	0.02705	0.8626	1	0.1021	0.5855	1
WSB1	chr17:27238655-27239665	HIC2	0.7903	2.897e-18	2.334e-12	-0.0003234	0.9977	1	-0.03365	0.767	1	1.536	0.002751	1	-0.1169	0.6127	1	0.8297	7.928e-09	0.006386	1.747	0.01057	1	1.344	0.0722	1
WSB1	chr17:27243978-27245947	HIC2	0.9235	3.427e-34	2.761e-28	-0.0003234	0.9977	1	-0.06388	0.5735	1	0.1543	0.02177	1	0.2548	0.2286	1	0.9116	1.018e-12	8.2e-07	0.2778	0.005633	1	0.1553	0.1498	1
WSB1	chr17:27281184-27283715	MEF2D	0.8954	3.954e-29	3.185e-23	0.548	1.428e-07	0.115	0.5401	2.33e-07	0.1877	-0.02378	0.3461	1	0.4688	0.03348	1	0.8224	4.422e-08	0.03562	-0.03103	0.4316	1	-0.01314	0.7557	1
WSB1	chr17:27281184-27283715	NFKB2	0.8954	3.954e-29	3.185e-23	0.4033	0.0002081	1	0.5432	1.933e-07	0.1557	-0.01853	0.5549	1	0.0961	0.6779	1	0.8132	2.7e-08	0.02175	0.01433	0.7917	1	0.05333	0.3218	1
WSB1	chr17:27233485-27234289	POU2F1	0.8556	5.233e-24	4.215e-18	0.0342	0.7633	1	-0.05782	0.6105	1	-0.01452	0.9163	1	0.4265	0.1011	1	0.8505	7.122e-10	0.0005737	0.0209	0.9049	1	0.0569	0.7592	1
WSB1	chr17:27243978-27245947	POU2F1	0.9235	3.427e-34	2.761e-28	0.0342	0.7633	1	0.01544	0.8919	1	-0.01504	0.1996	1	-0.1226	0.5667	1	0.9269	2.667e-14	2.148e-08	-0.005525	0.764	1	0.003387	0.812	1
WSB1	chr17:27336143-27336762	POU2F1	0.8372	3.853e-22	3.104e-16	0.0342	0.7633	1	-0.05583	0.6228	1	-0.07189	0.5858	1	-0.04895	0.8863	1	0.8763	5.014e-11	4.039e-05	-0.09281	0.588	1	0.06033	0.7149	1
WSB1	chr17:27281184-27283715	MGA	0.8954	3.954e-29	3.185e-23	-0.504	1.883e-06	1	-0.5009	2.22e-06	1	-0.08991	0.009382	1	-0.5558	0.009972	1	0.8514	2.474e-09	0.001993	-0.1614	0.0009287	1	-0.1621	0.05171	1
WSB1	chr17:27264262-27264884	BHLHE40	0.8671	2.527e-25	2.036e-19	0.2201	0.04977	1	0.2316	0.03872	1	-0.5224	1.956e-05	1	-0.3071	0.2649	1	0.8784	8.3e-11	6.686e-05	-0.2907	0.01236	1	-0.2864	0.06656	1
WSB1	chr17:27238655-27239665	CLOCK	0.7903	2.897e-18	2.334e-12	-0.05172	0.6487	1	-0.0724	0.5233	1	0.4106	0.0009511	1	-0.1571	0.4947	1	0.9248	1.057e-13	8.515e-08	0.2807	0.05282	1	0.3735	0.02863	1
WSB1	chr17:27243978-27245947	CEBPG	0.9235	3.427e-34	2.761e-28	0.215	0.05547	1	0.1836	0.103	1	0.07384	0.08321	1	0.2626	0.2142	1	0.9109	1.737e-08	0.01399	0.02718	0.7043	1	0.06321	0.2273	1
WSB1	chr17:27281184-27283715	CEBPG	0.8954	3.954e-29	3.185e-23	0.215	0.05547	1	0.2162	0.05412	1	0.00327	0.9688	1	0.02727	0.9079	1	0.9139	8.235e-09	0.006634	-0.1579	0.2903	1	0.1278	0.3282	1
WSB1	chr17:27281184-27283715	RXRB	0.8954	3.954e-29	3.185e-23	-0.203	0.07095	1	-0.2673	0.01655	1	-0.08041	0.4901	1	0.05714	0.806	1	0.843	2.672e-09	0.002152	-0.3154	0.06838	1	-0.2544	0.344	1
WSB1	chr17:27281184-27283715	HESX1	0.8954	3.954e-29	3.185e-23	0.342	0.001905	1	0.343	0.001844	1	-0.02573	0.7824	1	0.3713	0.09745	1	0.875	0	0	0.1649	0.3739	1	0.4706	0.04294	1
WSB1	chr17:27243978-27245947	FOXK1	0.9235	3.427e-34	2.761e-28	-0.2059	0.06697	1	-0.1684	0.1353	1	-0.01588	0.2968	1	-0.5461	0.006518	1	0.8622	9.193e-10	0.0007405	-0.05398	0.01691	1	-0.0009787	0.9652	1
WSB1	chr17:27336143-27336762	RELB	0.8372	3.853e-22	3.104e-16	0.5789	1.861e-08	0.01499	0.632	3.235e-10	0.0002606	-0.2807	0.005754	1	-0.2517	0.4301	1	0.8264	1.027e-08	0.008273	-0.3125	0.1044	1	0.1807	0.474	1
WSB1	chr17:27243978-27245947	ZNF24	0.9235	3.427e-34	2.761e-28	-0.31	0.005129	1	-0.3525	0.001342	1	0.037	0.0513	1	-0.01565	0.9433	1	0.8318	6.723e-09	0.005416	0.04138	0.1175	1	0.01061	0.745	1
WSB1	chr17:27207115-27207672	ZNF384	0.7115	1.4e-13	1.128e-07	0.1472	0.1925	1	0.1446	0.2008	1	-2.509	0.02808	1	-0.02797	0.9387	1	0.8241	1.215e-08	0.009787	-0.4888	0.7114	1	-3.036	0.06683	1
WSB1	chr17:27241286-27241890	ZNF384	0.7853	6.517e-18	5.25e-12	0.1472	0.1925	1	0.02287	0.8404	1	-0.3578	0.7325	1	0.07121	0.7796	1	0.8098	3.427e-08	0.02761	-1.035	0.5452	1	0.5398	0.7725	1
WSB1	chr17:27243978-27245947	ZNF384	0.9235	3.427e-34	2.761e-28	0.1472	0.1925	1	0.1209	0.2855	1	-0.06511	0.1888	1	0	1	1	0.8858	3.504e-11	2.823e-05	-0.3029	0.002814	1	-0.08592	0.2392	1
WSB1	chr17:27281184-27283715	ZNF384	0.8954	3.954e-29	3.185e-23	0.1472	0.1925	1	0.1023	0.3665	1	-0.1001	0.3099	1	0.2299	0.3147	1	0.906	2.39e-12	1.925e-06	0.03824	0.8021	1	0.03599	0.7813	1
WSB1	chr17:27336143-27336762	ZNF384	0.8372	3.853e-22	3.104e-16	0.1472	0.1925	1	0.05487	0.6288	1	0.02233	0.9723	1	0.4196	0.1766	1	0.8613	4.993e-10	0.0004022	0.7655	0.317	1	0.4312	0.6754	1
WSB1	chr17:27281184-27283715	IRF3	0.8954	3.954e-29	3.185e-23	-0.5846	1.241e-08	0.009997	-0.6189	9.42e-10	0.0007588	-0.09479	0.03317	1	-0.6091	0.004072	1	0.8389	7.066e-09	0.005692	-0.1778	0.003019	1	-0.0004537	0.9958	1
WSB1	chr17:27281184-27283715	IRF4	0.8954	3.954e-29	3.185e-23	-0.01117	0.9217	1	0.1128	0.3191	1	-0.2553	1.123e-05	1	-0.3235	0.1526	1	0.9238	2.424e-08	0.01953	-0.2312	0.02332	1	-0.1375	0.03487	1
WSB1	chr17:27243978-27245947	IKZF1	0.9235	3.427e-34	2.761e-28	-0.5388	2.532e-07	0.204	-0.5928	6.879e-09	0.005541	0.006459	0.002608	1	-0.1313	0.5393	1	0.8203	2.882e-08	0.02322	0.005794	0.06588	1	0.01054	0.02856	1
WSB1	chr17:27243978-27245947	KLF11	0.9235	3.427e-34	2.761e-28	0.7036	3.376e-13	2.719e-07	0.5981	4.658e-09	0.003752	0.08639	0.0009586	1	0.3183	0.1297	1	0.8186	3.259e-08	0.02625	0.06381	0.07398	1	-0.007047	0.8285	1
WSB1	chr17:27281184-27283715	KLF2	0.8954	3.954e-29	3.185e-23	-0.4199	0.0001054	1	-0.3887	0.0003667	1	-0.01974	0.006333	1	-0.2779	0.2217	1	0.8016	5.976e-08	0.04814	-0.01901	0.0348	1	-0.01507	0.1617	1
WSB1	chr17:27243978-27245947	KLF3	0.9235	3.427e-34	2.761e-28	-0.05543	0.6253	1	-0.1917	0.08854	1	0.0289	5.958e-06	1	0.3113	0.1386	1	0.8115	3.049e-08	0.02456	0.03252	0.0001115	1	0.03298	0.002031	1
WSB1	chr17:27281184-27283715	KLF3	0.8954	3.954e-29	3.185e-23	-0.05543	0.6253	1	-0.2058	0.06705	1	0.03301	0.01492	1	0.07792	0.7368	1	0.8799	7.009e-11	5.646e-05	0.05898	0.04068	1	0.06003	0.005172	1
WSB1	chr17:27281184-27283715	MAZ	0.8954	3.954e-29	3.185e-23	-0.4444	3.637e-05	1	-0.5066	1.632e-06	1	-0.03909	0.4585	1	-0.1766	0.442	1	0.8593	3.061e-10	0.0002466	-0.01612	0.8429	1	-0.04928	0.555	1
WSB1	chr17:27336143-27336762	MAZ	0.8372	3.853e-22	3.104e-16	-0.4444	3.637e-05	1	-0.2916	0.008692	1	-0.2447	0.1006	1	-0.4056	0.1926	1	0.8716	8.465e-11	6.819e-05	-0.3612	0.03434	1	-0.2818	0.1336	1
WSB1	chr17:27243978-27245947	NR1D2	0.9235	3.427e-34	2.761e-28	0.1547	0.1707	1	0.1248	0.2699	1	-0.008248	0.6088	1	0.02696	0.9013	1	0.8351	2.787e-09	0.002245	-0.05215	0.01206	1	0.01816	0.4481	1
WSB1	chr17:27243978-27245947	NR2C1	0.9235	3.427e-34	2.761e-28	-0.2218	0.04797	1	-0.2123	0.05867	1	-0.03617	0.1709	1	-0.1678	0.4314	1	0.8809	1.354e-10	0.0001091	-0.0229	0.4619	1	-0.07659	0.1534	1
WSB1	chr17:27281184-27283715	PPARD	0.8954	3.954e-29	3.185e-23	-0.3946	0.0002918	1	-0.3309	0.002722	1	-0.0698	0.02261	1	-0.2688	0.2377	1	0.8799	7.009e-11	5.646e-05	-0.04446	0.3206	1	-0.0302	0.5694	1
WSB1	chr17:27243978-27245947	SNAI3	0.9235	3.427e-34	2.761e-28	-0.5032	1.964e-06	1	-0.4732	9.29e-06	1	-0.1165	0.02101	1	-0.153	0.4735	1	0.9114	2.592e-12	2.088e-06	-0.1635	0.005517	1	-0.006012	0.9303	1
WSB1	chr17:27281184-27283715	ZBTB26	0.8954	3.954e-29	3.185e-23	0.2552	0.02235	1	0.2705	0.01523	1	0.09128	0.5232	1	0.2039	0.3736	1	0.8504	1.007e-08	0.008112	0.1925	0.3198	1	0.2714	0.3568	1
WSB1	chr17:27281184-27283715	ZBTB6	0.8954	3.954e-29	3.185e-23	-0.4169	0.0001194	1	-0.4491	2.935e-05	1	-0.07838	0.7007	1	0.3039	0.1801	1	0.8533	1.066e-09	0.0008587	0.137	0.648	1	-0.2762	0.3823	1
WSB1	chr17:27281184-27283715	ZNF136	0.8954	3.954e-29	3.185e-23	-0.3273	0.003041	1	-0.2697	0.01557	1	-0.22	0.004348	1	-0.2987	0.188	1	0.8695	2.187e-10	0.0001762	-0.1692	0.1109	1	-0.2439	0.02704	1
WSB1	chr17:27281184-27283715	ZNF460	0.8954	3.954e-29	3.185e-23	0.07093	0.5318	1	0.04514	0.6909	1	-0.06945	0.5339	1	0.1442	0.5315	1	0.8379	7.627e-09	0.006144	0.3674	0.1748	1	0.1721	0.3373	1
WSB1	chr17:27233485-27234289	ZNF528	0.8556	5.233e-24	4.215e-18	-0.4024	0.0002155	1	-0.4429	3.892e-05	1	0.5994	0.335	1	-0.07059	0.7967	1	0.8612	1.015e-09	0.0008176	0.5309	0.3745	1	2.174	0.02788	1
WSB1	chr17:27243978-27245947	ZNF528	0.9235	3.427e-34	2.761e-28	-0.4024	0.0002155	1	-0.4367	5.124e-05	1	0.02594	0.665	1	-0.04435	0.8372	1	0.9113	2.654e-12	2.138e-06	0.1005	0.2666	1	0.147	0.07354	1
WSB1	chr17:27281184-27283715	ZNF528	0.8954	3.954e-29	3.185e-23	-0.4024	0.0002155	1	-0.36	0.001037	1	-0.2022	0.0203	1	-0.06364	0.7842	1	0.8952	2.459e-11	1.981e-05	-0.1069	0.4643	1	0.1922	0.2112	1
WSB1	chr17:27243978-27245947	ZNF684	0.9235	3.427e-34	2.761e-28	0.2476	0.02681	1	0.2626	0.01861	1	-0.05408	0.2674	1	0.2148	0.312	1	0.868	2.546e-10	0.0002051	-0.1033	0.1144	1	-0.06606	0.473	1
WSB1	chr17:27336143-27336762	SP2	0.8372	3.853e-22	3.104e-16	-0.1016	0.3701	1	-0.07705	0.4969	1	1.402	0.01312	1	0.4825	0.1154	1	0.8344	1.851e-08	0.01491	1.725	0.01971	1	0.5413	0.53	1
WSB1	chr17:27233485-27234289	ATF2	0.8556	5.233e-24	4.215e-18	-0.1706	0.1302	1	-0.1498	0.1849	1	-0.3365	0.07253	1	-0.1676	0.5339	1	0.8109	3.181e-08	0.02562	-0.4221	0.01446	1	-0.424	0.1438	1
WSB1	chr17:27281184-27283715	ATF2	0.8954	3.954e-29	3.185e-23	-0.1706	0.1302	1	-0.1023	0.3667	1	-0.05574	0.1195	1	0.1558	0.4983	1	0.9057	2.488e-12	2.004e-06	-0.01195	0.8492	1	-0.01389	0.7966	1
WSB1	chr17:27243978-27245947	NFYC	0.9235	3.427e-34	2.761e-28	0.4188	0.0001104	1	0.4433	3.817e-05	1	-0.02844	0.04417	1	0.06783	0.7524	1	0.8242	2.178e-08	0.01754	-0.03387	0.09655	1	-0.04	0.1072	1
WSB1	chr17:27243978-27245947	PRDM4	0.9235	3.427e-34	2.761e-28	-0.1957	0.08187	1	-0.2664	0.01693	1	0.07801	0.03648	1	0.2452	0.247	1	0.8608	1.048e-09	0.0008442	0.05243	0.2721	1	0.07244	0.2028	1
WSB1	chr17:27243978-27245947	ZKSCAN5	0.9235	3.427e-34	2.761e-28	0.1411	0.2118	1	0.2065	0.06604	1	-0.1623	0.007073	1	-0.1096	0.609	1	0.8651	6.99e-10	0.0005631	-0.133	0.04433	1	-0.2636	0.005969	1
WSB1	chr17:27281184-27283715	ZKSCAN5	0.8954	3.954e-29	3.185e-23	0.1411	0.2118	1	0.1703	0.1309	1	-0.03411	0.8011	1	0.2584	0.2569	1	0.8486	3.16e-09	0.002545	0.2011	0.3476	1	-0.254	0.3628	1
WSB1	chr17:27281184-27283715	ZNF148	0.8954	3.954e-29	3.185e-23	-0.02856	0.8014	1	-0.032	0.7781	1	-0.0223	0.2737	1	0.002597	0.9932	1	0.9236	3.544e-13	2.855e-07	-0.02523	0.4004	1	-0.01721	0.5748	1
WSB1	chr17:27238655-27239665	ZNF16	0.7903	2.897e-18	2.334e-12	-0.2104	0.06104	1	-0.1814	0.1074	1	0.251	0.6184	1	-0.0974	0.6737	1	0.8526	1.139e-09	0.0009175	0.04045	0.9551	1	-0.07667	0.92	1
WSB1	chr17:27281184-27283715	ZNF16	0.8954	3.954e-29	3.185e-23	-0.2104	0.06104	1	-0.2287	0.04134	1	-0.09562	0.464	1	0.139	0.5466	1	0.8499	1.452e-09	0.00117	0.04317	0.8452	1	-0.2651	0.1693	1
WSB1	chr17:27281184-27283715	CEBPD	0.8954	3.954e-29	3.185e-23	0.7397	4.588e-15	3.696e-09	0.6373	2.065e-10	0.0001663	0.01728	0.02006	1	0.5909	0.005616	1	0.8444	2.357e-09	0.001899	0.01534	0.1605	1	0.04177	0.002618	1
WSB1	chr17:27281184-27283715	E2F6	0.8954	3.954e-29	3.185e-23	0.1139	0.3142	1	0.0346	0.7606	1	0.3706	0.01019	1	0.1779	0.4386	1	0.9591	2.518e-16	2.028e-10	0.2008	0.3545	1	0.3765	0.06469	1
WSB1	chr17:27243978-27245947	FOXP1	0.9235	3.427e-34	2.761e-28	-0.3906	0.0003404	1	-0.3674	0.0008018	1	-0.001255	0.1606	1	-0.4122	0.04643	1	0.9085	6.737e-13	5.427e-07	-0.001142	0.4059	1	-0.0005916	0.704	1
WSB1	chr17:27238655-27239665	MZF1	0.7903	2.897e-18	2.334e-12	-0.2205	0.04941	1	-0.1488	0.1876	1	-0.5764	0.001816	1	-0.1429	0.5352	1	0.868	2.558e-10	0.0002061	-0.6254	0.02122	1	-0.5121	0.05244	1
WSB1	chr17:27243978-27245947	MZF1	0.9235	3.427e-34	2.761e-28	-0.2205	0.04941	1	-0.1692	0.1335	1	-0.0675	0.02349	1	-0.393	0.05841	1	0.9177	3.756e-13	3.026e-07	-0.06444	0.1068	1	-0.06589	0.08882	1
WSB1	chr17:27281184-27283715	MZF1	0.8954	3.954e-29	3.185e-23	-0.2205	0.04941	1	-0.1386	0.2202	1	-0.1583	0.007423	1	-0.2468	0.2796	1	0.9204	2.358e-13	1.899e-07	-0.289	0.002956	1	-0.06103	0.4433	1
WSB1	chr17:27281184-27283715	NFE2L1	0.8954	3.954e-29	3.185e-23	0.459	1.847e-05	1	0.4296	6.984e-05	1	0.104	0.008912	1	0.3052	0.1782	1	0.8592	2.423e-09	0.001952	0.2005	0.01865	1	0.02691	0.8051	1
WSB1	chr17:27233485-27234289	PBX2	0.8556	5.233e-24	4.215e-18	0.1721	0.1269	1	0.1988	0.07705	1	0.4051	0.1247	1	-0.1471	0.5862	1	0.8633	4.097e-10	0.00033	0.4377	0.1653	1	0.388	0.2939	1
WSB1	chr17:27243978-27245947	PRDM1	0.9235	3.427e-34	2.761e-28	-0.2593	0.02021	1	-0.3024	0.006401	1	-0.005872	0.8284	1	0.3504	0.09373	1	0.8522	2.297e-09	0.00185	-0.001948	0.9564	1	-0.02057	0.8189	1
WSB1	chr17:27241286-27241890	RUNX3	0.7853	6.517e-18	5.25e-12	-0.3064	0.005706	1	-0.262	0.0189	1	-0.008157	0.9387	1	-0.1125	0.6563	1	0.837	5.272e-08	0.04247	0.3178	0.2697	1	0.1085	0.7248	1
WSB1	chr17:27281184-27283715	RUNX3	0.8954	3.954e-29	3.185e-23	-0.3064	0.005706	1	-0.3947	0.0002912	1	-0.001227	0.9331	1	0.04156	0.8589	1	0.8412	3.913e-08	0.03152	-0.03521	0.2816	1	0.01783	0.5954	1
WSB1	chr17:27281184-27283715	SPIB	0.8954	3.954e-29	3.185e-23	-0.1066	0.3467	1	0.1368	0.2261	1	-0.05586	4.381e-08	0.03529	-0.5186	0.01601	1	0.9371	0	0	-0.04524	0.001173	1	0.2498	0.07416	1
WSB1	chr17:27243978-27245947	USF2	0.9235	3.427e-34	2.761e-28	0.01909	0.8665	1	0.04557	0.6882	1	-0.0111	0.5342	1	-0.3843	0.0646	1	0.811	5.493e-08	0.04425	-0.04728	0.07523	1	-0.02385	0.3388	1
WSB1	chr17:27281184-27283715	USF2	0.8954	3.954e-29	3.185e-23	0.01909	0.8665	1	0.1247	0.2702	1	-0.09263	0.01735	1	-0.2649	0.2448	1	0.8557	1.685e-09	0.001357	-0.1444	0.008436	1	-0.1199	0.03005	1
TNFRSF10B	chr8:23090295-23091673	POU2F1	0.8182	1.94e-20	1.563e-14	0.07474	0.5099	1	-0.00865	0.9393	1	0.03951	0.1285	1	0.4715	0.02808	1	0.8125	1.629e-08	0.01312	0.0909	0.002303	1	0.03152	0.3937	1
TNFRSF10B	chr8:22987888-22988439	CEBPG	0.6274	4.723e-10	0.0003805	-0.006529	0.9542	1	-0.036	0.7512	1	-0.1087	0.6854	1	-0.2618	0.3262	1	0.8106	1.868e-08	0.01505	-0.03866	0.9203	1	-0.185	0.6101	1
TNFRSF10B	chr8:23043685-23043983	CEBPG	0.6206	8.225e-10	0.0006626	-0.006529	0.9542	1	0.05046	0.6567	1	-1.139	0.1135	1	0.03297	0.9206	1	0.8097	1.989e-08	0.01602	-0.1758	0.787	1	-0.9016	0.3188	1
TNFRSF10B	chr8:23090295-23091673	ATF2	0.8182	1.94e-20	1.563e-14	0.04483	0.6929	1	-0.1122	0.3217	1	0.1487	0.001974	1	0.3868	0.0763	1	0.8366	4.551e-09	0.003666	0.1838	6.282e-05	1	0.1829	0.005674	1
TNFRSF10B	chr8:23073871-23076049	BATF3	0.876	2.059e-26	1.659e-20	0.1974	0.07919	1	0.3148	0.004459	1	-0.03912	0.2256	1	-0.04365	0.8188	1	0.9	0	0	0.01186	0.8238	1	-0.03006	0.6489	1
TNFRSF10B	chr8:22980725-22983514	MAFF	0.628	4.493e-10	0.0003619	0.5989	4.406e-09	0.003549	0.1968	0.08011	1	0.2361	4.899e-09	0.003946	0.6557	6.222e-05	1	0.6245	0.0005048	1	0.3712	8.257e-11	6.651e-05	0.2988	1.436e-05	1
DENND3	chr8:141163954-141165631	RELA	0.8847	1.417e-27	1.141e-21	-0.4479	3.098e-05	1	-0.5049	1.789e-06	1	-0.02052	0.5367	1	0.1208	0.6008	1	0.9076	1.879e-12	1.514e-06	-0.05562	0.1535	1	0.01359	0.7948	1
DENND3	chr8:141116354-141122164	ELK4	0.8196	1.477e-20	1.19e-14	-0.4474	3.173e-05	1	-0.4319	6.336e-05	1	-0.0005297	0.9306	1	-0.1725	0.3452	1	0.8278	5.077e-09	0.00409	-0.00312	0.718	1	0.004803	0.5849	1
DENND3	chr8:141137497-141138907	YY1	0.8683	1.84e-25	1.482e-19	-0.3089	0.005301	1	-0.2737	0.01401	1	-0.001902	0.7851	1	-0.01739	0.9368	1	0.9265	5.684e-13	4.579e-07	0.008489	0.5992	1	-0.0002685	0.9807	1
DENND3	chr8:141093263-141097178	HSF1	0.7753	3.124e-17	2.516e-11	0.4895	4.07e-06	1	0.312	0.004845	1	0.02592	0.00678	1	0.2706	0.1408	1	0.8094	3.541e-08	0.02852	0.01772	0.1042	1	0.04111	0.003411	1
DENND3	chr8:141137497-141138907	NFIA	0.8683	1.84e-25	1.482e-19	0.3181	0.004031	1	0.4633	1.509e-05	1	0.004311	0.293	1	0.03913	0.8564	1	0.8148	1.376e-08	0.01108	0.01151	0.07062	1	-0.005186	0.3016	1
DENND3	chr8:141145919-141146657	TFCP2	0.868	2.007e-25	1.617e-19	0.5963	5.326e-09	0.00429	0.6109	1.772e-09	0.001427	-0.02024	0.3654	1	-0.08529	0.7546	1	0.8402	6.36e-09	0.005123	0.01139	0.6747	1	-0.09682	0.02418	1
DENND3	chr8:141116354-141122164	ESRRB	0.8196	1.477e-20	1.19e-14	-0.04701	0.6788	1	-0.09943	0.3802	1	0.09663	0.1056	1	-0.04607	0.8023	1	0.9231	0	0	0.05011	0.634	1	0.1763	0.0219	1
DENND3	chr8:141208319-141209722	GLIS3	0.8389	2.64e-22	2.127e-16	-0.3564	0.001175	1	-0.3247	0.003296	1	0.3061	2.018e-05	1	-0.02549	0.8976	1	0.9061	1.568e-08	0.01263	0.232	0.03176	1	0.3511	0.003158	1
DENND3	chr8:141116354-141122164	HIC2	0.8196	1.477e-20	1.19e-14	-0.1364	0.2277	1	-0.2097	0.06197	1	0.02282	0.3031	1	-0.1004	0.5844	1	0.9315	0	0	-0.01244	0.6657	1	0.02441	0.3516	1
DENND3	chr8:141137497-141138907	HIC2	0.8683	1.84e-25	1.482e-19	-0.1364	0.2277	1	-0.03458	0.7607	1	-0.01734	0.6007	1	-0.173	0.417	1	0.9083	1.701e-12	1.37e-06	0.005337	0.9101	1	0.02535	0.6078	1
DENND3	chr8:141163954-141165631	HIC2	0.8847	1.417e-27	1.141e-21	-0.1364	0.2277	1	-0.03936	0.7288	1	-0.08532	0.08563	1	-0.4584	0.03803	1	0.9364	1.006e-14	8.104e-09	0.02012	0.7029	1	-0.08075	0.2608	1
DENND3	chr8:141137497-141138907	KLF16	0.8683	1.84e-25	1.482e-19	0.11	0.3315	1	0.1529	0.1756	1	-0.03188	0.1802	1	0.3078	0.1433	1	0.8745	2.698e-10	0.0002173	0.005843	0.868	1	-0.03633	0.3339	1
DENND3	chr8:141116354-141122164	ZNF143	0.8196	1.477e-20	1.19e-14	0.4967	2.777e-06	1	0.3754	0.0006013	1	0.01432	0.03091	1	0.5464	0.001214	1	0.8021	5.79e-08	0.04664	0.02089	0.05132	1	0.02829	0.0323	1
DENND3	chr8:141137497-141138907	NFKB2	0.8683	1.84e-25	1.482e-19	0.5964	5.316e-09	0.004282	0.4619	1.611e-05	1	-0.01482	0.007759	1	0.05391	0.8024	1	0.8406	3.281e-09	0.002643	-0.01505	0.02741	1	-0.01925	0.02642	1
DENND3	chr8:141145919-141146657	TGIF2	0.868	2.007e-25	1.617e-19	0.2528	0.02365	1	0.2847	0.01048	1	-0.03606	0.4028	1	-0.03529	0.8997	1	0.8557	1.684e-09	0.001357	0.01658	0.7423	1	0.04268	0.6011	1
DENND3	chr8:141139835-141140935	RUNX2	0.8336	8.397e-22	6.764e-16	-0.3235	0.003419	1	-0.1629	0.1487	1	0.007857	0.3786	1	-0.4545	0.03057	1	0.8664	1.245e-09	0.001003	-0.00582	0.5046	1	-0.005351	0.7918	1
DENND3	chr8:141163954-141165631	RUNX2	0.8847	1.417e-27	1.141e-21	-0.3235	0.003419	1	-0.2133	0.05741	1	0.0006312	0.8418	1	-0.6442	0.002075	1	0.835	1.773e-08	0.01428	-0.007671	0.01114	1	-0.002993	0.5813	1
DENND3	chr8:141163954-141165631	MGA	0.8847	1.417e-27	1.141e-21	-0.5167	9.275e-07	0.7471	-0.5228	6.541e-07	0.5269	0.01452	0.3109	1	0.1078	0.6409	1	0.8726	3.286e-10	0.0002647	0.007657	0.5536	1	0.06875	0.005076	1
DENND3	chr8:141093263-141097178	MAX	0.7753	3.124e-17	2.516e-11	-0.09793	0.3875	1	-0.3918	0.0003261	1	0.02694	1.27e-09	0.001023	0.1399	0.4512	1	0.8382	4.001e-09	0.003223	0.01655	0.01184	1	0.02745	2.255e-05	1
DENND3	chr8:141116354-141122164	MAX	0.8196	1.477e-20	1.19e-14	-0.09793	0.3875	1	-0.2951	0.007864	1	0.01381	9.412e-05	1	0.3466	0.05195	1	0.8013	6.107e-08	0.04919	0.005868	0.2	1	0.01244	0.01127	1
DENND3	chr8:141137497-141138907	CEBPG	0.8683	1.84e-25	1.482e-19	0.08171	0.4712	1	0.1246	0.271	1	-0.002438	0.9096	1	-0.04957	0.8182	1	0.8802	3.166e-11	2.55e-05	-0.01178	0.7094	1	-0.01792	0.5318	1
DENND3	chr8:141116354-141122164	RXRB	0.8196	1.477e-20	1.19e-14	-0.1917	0.08845	1	-0.1375	0.2239	1	-0.04352	0.004641	1	0.2337	0.198	1	0.8079	3.902e-08	0.03143	-0.02869	0.2288	1	-0.03187	0.2154	1
DENND3	chr8:141116354-141122164	PAX5	0.8196	1.477e-20	1.19e-14	0.09918	0.3814	1	0.3847	0.0004263	1	-0.003057	0.0002856	1	-0.2334	0.1986	1	0.9029	0	0	0.0002225	0.89	1	-0.003827	0.9171	1
DENND3	chr8:141208319-141209722	PAX5	0.8389	2.64e-22	2.127e-16	0.09918	0.3814	1	-0.1915	0.08889	1	-0.005204	0.005964	1	0.3523	0.06599	1	0.9118	0	0	0.0009646	0.6337	1	-0.01219	0.852	1
DENND3	chr8:141208319-141209722	TFDP1	0.8389	2.64e-22	2.127e-16	0.1847	0.101	1	0.2101	0.06141	1	0.03249	0.2958	1	0.05747	0.771	1	0.8419	2.938e-09	0.002367	0.0436	0.3618	1	0.03975	0.3623	1
DENND3	chr8:141163954-141165631	ZNF24	0.8847	1.417e-27	1.141e-21	-0.2744	0.01379	1	-0.3666	0.0008249	1	0.03148	0.02258	1	0.2688	0.2377	1	0.9113	1.071e-12	8.627e-07	0.03	0.0362	1	0.04962	0.03933	1
DENND3	chr8:141085950-141087545	ZNF384	0.7198	5.349e-14	4.309e-08	0.07285	0.5207	1	0.04977	0.6611	1	-0.01939	0.7633	1	0.09524	0.6354	1	0.8366	4.569e-09	0.00368	-0.01103	0.8609	1	0.04997	0.5955	1
DENND3	chr8:141137497-141138907	ZNF384	0.8683	1.84e-25	1.482e-19	0.07285	0.5207	1	0.1313	0.2458	1	-0.007264	0.7555	1	-0.1252	0.5584	1	0.9028	3.817e-12	3.075e-06	0.001326	0.9625	1	0.002274	0.9435	1
DENND3	chr8:141139835-141140935	ZNF384	0.8336	8.397e-22	6.764e-16	0.07285	0.5207	1	0.2134	0.05739	1	-0.03821	0.6376	1	-0.004941	0.9838	1	0.8637	3.968e-10	0.0003196	-0.0409	0.6259	1	-0.03405	0.762	1
DENND3	chr8:141145919-141146657	ZNF384	0.868	2.007e-25	1.617e-19	0.07285	0.5207	1	0.05952	0.6	1	0.1582	0.2065	1	0.03529	0.8997	1	0.9027	3.867e-12	3.115e-06	0.05712	0.7456	1	0.1788	0.2893	1
DENND3	chr8:141139835-141140935	ZNF282	0.8336	8.397e-22	6.764e-16	0.2909	0.008852	1	0.2512	0.02459	1	0.003829	0.9704	1	-0.2016	0.3547	1	0.8472	6.786e-09	0.005466	0.1261	0.367	1	-0.07244	0.6704	1
DENND3	chr8:141208319-141209722	ZNF282	0.8389	2.64e-22	2.127e-16	0.2909	0.008852	1	0.2862	0.01007	1	0.01943	0.763	1	-0.1232	0.5308	1	0.842	1.035e-08	0.008337	-0.04663	0.6041	1	-0.007071	0.9525	1
DENND3	chr8:141116354-141122164	IRF3	0.8196	1.477e-20	1.19e-14	-0.74	4.453e-15	3.587e-09	-0.6654	1.661e-11	1.338e-05	-0.02269	2.56e-05	1	-0.4419	0.01133	1	0.8384	7.327e-09	0.005902	-0.02102	0.002034	1	-0.0009498	0.9337	1
DENND3	chr8:141163954-141165631	IKZF1	0.8847	1.417e-27	1.141e-21	-0.6082	2.186e-09	0.001761	-0.5805	1.66e-08	0.01337	0.002426	0.1026	1	-0.1299	0.5734	1	0.8303	1.377e-08	0.01109	0.001867	0.3438	1	0.003816	0.2667	1
DENND3	chr8:141085950-141087545	KLF2	0.7198	5.349e-14	4.309e-08	-0.3687	0.0007652	1	-0.5613	6.073e-08	0.04892	0.01137	0.0001199	1	0.05067	0.8016	1	0.8069	4.202e-08	0.03385	0.002477	0.4323	1	0.007055	0.1174	1
DENND3	chr8:141208319-141209722	KLF2	0.8389	2.64e-22	2.127e-16	-0.3687	0.0007652	1	-0.5498	1.275e-07	0.1027	0.01038	0.0001805	1	0.07553	0.7016	1	0.8346	5.365e-09	0.004322	0.003414	0.3638	1	0.005898	0.1859	1
DENND3	chr8:141085950-141087545	NR2C1	0.7198	5.349e-14	4.309e-08	-0.2565	0.02165	1	-0.2193	0.05061	1	-0.002673	0.9237	1	0.004274	0.9842	1	0.8508	2.597e-09	0.002092	0.02077	0.559	1	0.07294	0.3999	1
DENND3	chr8:141116354-141122164	NR2C1	0.8196	1.477e-20	1.19e-14	-0.2565	0.02165	1	-0.1611	0.1534	1	-0.01738	0.02565	1	0.0724	0.6937	1	0.8299	1.422e-08	0.01145	-0.009767	0.3321	1	-0.00193	0.9257	1
DENND3	chr8:141085950-141087545	SNAI3	0.7198	5.349e-14	4.309e-08	-0.3867	0.000395	1	-0.303	0.006292	1	-0.04301	0.4364	1	0.05372	0.7898	1	0.8969	1.984e-11	1.598e-05	0.0135	0.8552	1	0.075	0.2977	1
DENND3	chr8:141137497-141138907	SNAI3	0.8683	1.84e-25	1.482e-19	-0.3867	0.000395	1	-0.4508	2.711e-05	1	-0.001331	0.9568	1	0.3183	0.1297	1	0.8256	1.955e-08	0.01575	0.01658	0.5727	1	0.02794	0.5425	1
DENND3	chr8:141139835-141140935	SNAI3	0.8336	8.397e-22	6.764e-16	-0.3867	0.000395	1	-0.4163	0.0001226	1	0.02695	0.7671	1	-0.1611	0.4611	1	0.839	7.004e-09	0.005642	0.05157	0.7346	1	0.2542	0.1421	1
DENND3	chr8:141163954-141165631	SNAI3	0.8847	1.417e-27	1.141e-21	-0.3867	0.000395	1	-0.4624	1.572e-05	1	-0.006306	0.8699	1	-0.3208	0.1562	1	0.9477	2.055e-15	1.655e-09	-0.08377	0.0762	1	0.06104	0.3716	1
DENND3	chr8:141145919-141146657	ZBTB26	0.868	2.007e-25	1.617e-19	0.3832	0.000451	1	0.2779	0.01258	1	-0.08353	0.6202	1	0.1912	0.4769	1	0.8629	3.484e-09	0.002806	0.3698	0.05748	1	-0.1743	0.5392	1
DENND3	chr8:141208319-141209722	ZBTB26	0.8389	2.64e-22	2.127e-16	0.3832	0.000451	1	0.1958	0.0818	1	-0.05675	0.3746	1	0.531	0.003645	1	0.8518	9.005e-09	0.007254	0.01727	0.7888	1	0.0144	0.8637	1
DENND3	chr8:141151906-141153244	ZNF140	0.2571	0.02131	1	-0.3863	0.0004019	1	-0.08443	0.4565	1	0.01853	0.6919	1	-0.1878	0.3778	1	0.8174	3.542e-08	0.02853	0.07806	0.3757	1	-0.007826	0.9044	1
DENND3	chr8:141163954-141165631	ZNF140	0.8847	1.417e-27	1.141e-21	-0.3863	0.0004019	1	-0.3339	0.00247	1	0.02087	0.6018	1	-0.213	0.3523	1	0.9097	3.372e-12	2.716e-06	-0.009769	0.8112	1	0.1344	0.0644	1
DENND3	chr8:141137497-141138907	ZNF460	0.8683	1.84e-25	1.482e-19	0.00577	0.9595	1	0.09206	0.4167	1	-0.02009	0.4039	1	-0.04087	0.85	1	0.912	2.371e-12	1.91e-06	-0.01498	0.6333	1	0.001268	0.9795	1
DENND3	chr8:141139835-141140935	ZNF460	0.8336	8.397e-22	6.764e-16	0.00577	0.9595	1	0.05689	0.6162	1	-0.0887	0.2803	1	0.1324	0.5455	1	0.8914	3.963e-11	3.192e-05	-0.01868	0.8466	1	0.1511	0.3547	1
DENND3	chr8:141145919-141146657	ZNF460	0.868	2.007e-25	1.617e-19	0.00577	0.9595	1	-0.01055	0.926	1	0.008559	0.9504	1	-0.3265	0.2169	1	0.9427	7.066e-15	5.692e-09	-0.03606	0.7974	1	-0.04616	0.8195	1
DENND3	chr8:141163954-141165631	ZNF528	0.8847	1.417e-27	1.141e-21	-0.4824	5.867e-06	1	-0.4387	4.702e-05	1	-0.005579	0.8893	1	0.02078	0.9303	1	0.8482	3.244e-09	0.002613	0.0161	0.6972	1	0.03653	0.5452	1
DENND3	chr8:141085950-141087545	ZNF740	0.7198	5.349e-14	4.309e-08	-0.2604	0.01966	1	-0.2829	0.01101	1	0.09512	0.09743	1	-0.058	0.7734	1	0.8794	1.595e-10	0.0001285	-0.03454	0.594	1	0.2079	0.02162	1
DENND3	chr8:141085950-141087545	ATF2	0.7198	5.349e-14	4.309e-08	-0.03433	0.7624	1	0.04635	0.6831	1	0.006122	0.7894	1	0.1038	0.6051	1	0.8219	1.443e-08	0.01162	0.06874	0.02096	1	-0.03578	0.2643	1
DENND3	chr8:141208319-141209722	ZNF148	0.8389	2.64e-22	2.127e-16	0.03442	0.7618	1	-0.09821	0.3861	1	0.008169	0.3879	1	0.06404	0.7455	1	0.8969	1.984e-11	1.598e-05	0.01588	0.2757	1	0.0206	0.2867	1
DENND3	chr8:141085950-141087545	ZNF16	0.7198	5.349e-14	4.309e-08	-0.1026	0.3652	1	-0.1233	0.2758	1	0.1466	0.0491	1	0.02625	0.897	1	0.8102	3.348e-08	0.02697	0.1569	0.0778	1	0.2236	0.06897	1
DENND3	chr8:141163954-141165631	ZNF16	0.8847	1.417e-27	1.141e-21	-0.1026	0.3652	1	-0.1831	0.1039	1	-0.02225	0.6419	1	0.2571	0.2593	1	0.8842	4.249e-11	3.423e-05	0.04753	0.2935	1	0.0435	0.56	1
DENND3	chr8:141137497-141138907	ZNF341	0.8683	1.84e-25	1.482e-19	0.4254	8.368e-05	1	0.3555	0.001211	1	-0.02741	0.177	1	0.3391	0.1054	1	0.8684	5.03e-10	0.0004052	-0.01829	0.4707	1	-0.0155	0.6468	1
DENND3	chr8:141163954-141165631	ZNF341	0.8847	1.417e-27	1.141e-21	0.4254	8.368e-05	1	0.3544	0.001259	1	-0.02489	0.4608	1	-0.04026	0.8633	1	0.923	3.927e-13	3.163e-07	-0.003517	0.9143	1	-0.03654	0.4348	1
DENND3	chr8:141145919-141146657	E2F6	0.868	2.007e-25	1.617e-19	0.1081	0.3398	1	0.2015	0.07303	1	-0.2559	0.04972	1	0.2324	0.3852	1	0.9043	1.746e-11	1.406e-05	-0.006601	0.9701	1	-0.4147	0.0968	1
DENND3	chr8:141163954-141165631	E2F6	0.8847	1.417e-27	1.141e-21	0.1081	0.3398	1	0.17	0.1318	1	-0.02656	0.6054	1	-0.1675	0.4662	1	0.9123	5.655e-12	4.555e-06	-0.08133	0.1116	1	-0.1065	0.2191	1
DENND3	chr8:141208319-141209722	E2F6	0.8389	2.64e-22	2.127e-16	0.1081	0.3398	1	0.224	0.04577	1	0.03721	0.5607	1	-0.2885	0.1365	1	0.8802	3.135e-10	0.0002525	-0.04222	0.568	1	-0.01074	0.9299	1
DENND3	chr8:141093263-141097178	FOXK2	0.7753	3.124e-17	2.516e-11	0.1058	0.3505	1	0.04508	0.6913	1	-0.006772	0.2014	1	-0.148	0.4253	1	0.8199	2.965e-08	0.02388	-0.008039	0.181	1	-0.0001917	0.9889	1
DENND3	chr8:141151906-141153244	KLF9	0.2571	0.02131	1	-0.4013	0.0002247	1	-0.3159	0.004317	1	0.0617	0.09899	1	0.1652	0.4387	1	0.8563	4.13e-10	0.0003327	0.007965	0.8908	1	0.1129	0.1253	1
DENND3	chr8:141116354-141122164	MZF1	0.8196	1.477e-20	1.19e-14	-0.1448	0.2	1	0.02211	0.8456	1	-0.02449	0.003843	1	-0.2486	0.1701	1	0.8424	2.803e-09	0.002258	-0.01277	0.3616	1	-0.02194	0.07333	1
DENND3	chr8:141137497-141138907	MZF1	0.8683	1.84e-25	1.482e-19	-0.1448	0.2	1	-0.1537	0.1735	1	-0.01135	0.3966	1	-0.1078	0.6148	1	0.8051	4.729e-08	0.03809	0.01194	0.4612	1	-0.05104	0.01372	1
DENND3	chr8:141093263-141097178	NFYB	0.7753	3.124e-17	2.516e-11	-0.4246	8.671e-05	1	-0.3158	0.004321	1	-0.07358	9.257e-05	1	-0.2157	0.2428	1	0.8759	4.889e-10	0.0003938	-0.0618	0.001873	1	-0.03982	0.09569	1
DENND3	chr8:141145919-141146657	PBX2	0.868	2.007e-25	1.617e-19	0.1144	0.3125	1	0.1672	0.1382	1	-0.1259	0.08736	1	-0.2735	0.3043	1	0.8808	6.346e-11	5.112e-05	-0.04911	0.6232	1	-0.09726	0.3833	1
DENND3	chr8:141116354-141122164	ZNF263	0.8196	1.477e-20	1.19e-14	-0.2145	0.05604	1	-0.3287	0.002909	1	0.01398	0.1287	1	0.1815	0.3202	1	0.8871	1.469e-10	0.0001183	0.01728	0.2767	1	0.04693	0.0007308	1
DGKG	chr3:186342073-186342733	ZNF354C	0.7761	2.785e-17	2.243e-11	-0.4146	0.0001316	1	-0.4249	8.55e-05	1	-0.262	0.441	1	-0.3843	0.1573	1	0.8306	7.368e-09	0.005935	-0.6233	0.1776	1	-0.9151	0.05169	1
DGKG	chr3:186360760-186363219	NR2C2	0.7593	3.269e-16	2.633e-10	0.091	0.4221	1	-0.03057	0.7878	1	0.02821	0.1266	1	-0.2628	0.2247	1	0.8495	1.514e-09	0.00122	-0.001522	0.965	1	0.06393	0.002875	1
DGKG	chr3:186360760-186363219	SREBF1	0.7593	3.269e-16	2.633e-10	-0.05783	0.6104	1	-0.2084	0.06353	1	0.05752	0.02425	1	0.3636	0.08876	1	0.895	4.879e-12	3.93e-06	0.03167	0.4186	1	0.05227	0.1141	1
DGKG	chr3:186365056-186365694	SREBF1	0.7158	8.496e-14	6.844e-08	-0.05783	0.6104	1	-0.08603	0.448	1	0.5062	0.00112	1	0.07143	0.8206	1	0.8467	1.012e-09	0.0008152	0.5957	0.008705	1	0.4959	0.02692	1
DGKG	chr3:186360760-186363219	KLF16	0.7593	3.269e-16	2.633e-10	0.09714	0.3913	1	0.1828	0.1046	1	-0.07648	0.2341	1	-0.4763	0.0228	1	0.9128	2.113e-12	1.702e-06	-0.3379	0.00113	1	-0.03416	0.6371	1
DGKG	chr3:186360760-186363219	POU2F1	0.7593	3.269e-16	2.633e-10	0.1326	0.2411	1	0.1176	0.2989	1	0.01566	0.2688	1	-0.1215	0.5793	1	0.8647	1.769e-10	0.0001425	0.0148	0.5047	1	0.01912	0.3105	1
DGKG	chr3:186360760-186363219	RFX5	0.7593	3.269e-16	2.633e-10	0.06116	0.59	1	0.3493	0.001493	1	-0.1097	0.02754	1	-0.75	5.89e-05	1	0.8356	9.189e-09	0.007402	-0.1346	0.04426	1	-0.1851	0.006619	1
DGKG	chr3:186365056-186365694	TP53	0.7158	8.496e-14	6.844e-08	-0.2956	0.007755	1	-0.1428	0.2063	1	-0.4159	0.000686	1	-0.3077	0.3063	1	0.8349	5.258e-09	0.004236	-0.5961	5.968e-05	1	0.1519	0.4998	1
DGKG	chr3:186360760-186363219	TFDP1	0.7593	3.269e-16	2.633e-10	0.1543	0.1719	1	0.04327	0.7031	1	0.02384	0.541	1	0.05435	0.8056	1	0.8245	1.184e-08	0.009538	-0.05745	0.3422	1	0.07375	0.1603	1
DGKG	chr3:186342073-186342733	IKZF1	0.7761	2.785e-17	2.243e-11	-0.4917	3.633e-06	1	-0.5462	1.601e-07	0.129	0.000664	0.9133	1	0.1036	0.7144	1	0.89	4.69e-11	3.778e-05	0.008024	0.4353	1	-0.002418	0.8383	1
DGKG	chr3:186360760-186363219	IKZF1	0.7593	3.269e-16	2.633e-10	-0.4917	3.633e-06	1	-0.5073	1.564e-06	1	-0.002112	0.2943	1	-0.02174	0.9227	1	0.8429	5.085e-09	0.004096	0.0004824	0.9126	1	0.002134	0.6194	1
DGKG	chr3:186360760-186363219	KLF3	0.7593	3.269e-16	2.633e-10	-0.2871	0.009825	1	-0.1786	0.113	1	-0.01909	0.01595	1	-0.004941	0.9838	1	0.8532	1.083e-09	0.0008724	-0.01942	0.1718	1	-0.01057	0.3847	1
DGKG	chr3:186360760-186363219	MAZ	0.7593	3.269e-16	2.633e-10	-0.4839	5.437e-06	1	-0.4125	0.0001432	1	-0.04645	0.01926	1	-0.4249	0.04446	1	0.9026	1.648e-12	1.328e-06	-0.0506	0.08003	1	-0.05043	0.06989	1
DGKG	chr3:186360760-186363219	NR2C1	0.7593	3.269e-16	2.633e-10	-0.0863	0.4465	1	-0.1986	0.07744	1	0.0592	0.04408	1	0.2698	0.2124	1	0.8288	1.543e-08	0.01243	0.1235	0.008587	1	0.07663	0.1651	1
DGKG	chr3:186360760-186363219	ZNF148	0.7593	3.269e-16	2.633e-10	0.01158	0.9188	1	-0.1205	0.2869	1	0.01968	0.1267	1	0.2935	0.1737	1	0.8617	9.687e-10	0.0007803	0.04297	0.0671	1	0.02081	0.3929	1
DGKG	chr3:186360760-186363219	KLF9	0.7593	3.269e-16	2.633e-10	-0.4336	5.872e-05	1	-0.4987	2.495e-06	1	-0.0164	0.5133	1	-0.09585	0.6626	1	0.8288	4.68e-09	0.00377	-0.06776	0.07183	1	-0.0184	0.6119	1
DGKG	chr3:186342073-186342733	MXI1	0.7761	2.785e-17	2.243e-11	-0.04449	0.6952	1	-0.2175	0.05263	1	0.1746	3.3e-05	1	0.5893	0.02325	1	0.825	1.143e-08	0.009207	0.3247	0.01048	1	0.1379	0.03221	1
DGKG	chr3:186342073-186342733	NFE2L1	0.7761	2.785e-17	2.243e-11	0.1947	0.08346	1	0.4569	2.039e-05	1	-0.2123	0.002892	1	-0.1571	0.5756	1	0.9311	2.441e-13	1.966e-07	-0.1918	0.1234	1	-0.2625	0.03213	1
DGKG	chr3:186360760-186363219	PKNOX1	0.7593	3.269e-16	2.633e-10	0.1837	0.1028	1	0.006271	0.956	1	0.09258	0.001349	1	0.1215	0.5793	1	0.8499	1.459e-09	0.001175	0.04254	0.4203	1	0.09194	0.01891	1
DGKG	chr3:186342073-186342733	RFX3	0.7761	2.785e-17	2.243e-11	0.1119	0.3232	1	-0.1128	0.3193	1	0.05629	0.0006455	1	0.01071	0.9744	1	0.8775	4.352e-11	3.506e-05	0.05741	0.04722	1	0.04616	0.02975	1
CYB5R4	chr6:83867315-83868263	YY1	0.8357	5.386e-22	4.339e-16	-0.3619	0.0009711	1	-0.2675	0.01646	1	0.04667	0.01843	1	-0.139	0.5466	1	0.8459	7.574e-09	0.006101	0.04457	0.1521	1	0.04248	0.1614	1
CYB5R4	chr6:83867315-83868263	HSF1	0.8357	5.386e-22	4.339e-16	0.4161	0.0001239	1	0.4573	2.006e-05	1	0.01174	0.762	1	0.2195	0.3375	1	0.8206	1.586e-08	0.01278	0.1132	0.03174	1	-0.1437	0.06992	1
CYB5R4	chr6:83867315-83868263	IRF9	0.8357	5.386e-22	4.339e-16	0.5703	3.354e-08	0.02702	0.5431	1.945e-07	0.1567	0.06088	0.005597	1	0.4675	0.03402	1	0.8035	5.255e-08	0.04233	0.08247	0.0005068	1	0.0546	0.08979	1
CYB5R4	chr6:83867315-83868263	NFIA	0.8357	5.386e-22	4.339e-16	0.4753	8.385e-06	1	0.5115	1.242e-06	1	0.05036	0.0003356	1	0.09351	0.6862	1	0.795	5.479e-08	0.04414	0.06337	0.0003275	1	0.01407	0.467	1
CCSER1	chr4:90126843-90129614	IRF2	0.8907	2.011e-28	1.62e-22	0.2166	0.05363	1	0.347	0.001615	1	0.03635	0.0006621	1	0.1404	0.4577	1	0.8098	1.979e-08	0.01594	0.03433	8.596e-05	1	0.04358	0.01297	1
CCSER1	chr4:90126843-90129614	ZNF354C	0.8907	2.011e-28	1.62e-22	-0.03569	0.7533	1	-0.1955	0.08228	1	0.1359	0.02091	1	0.5075	0.004689	1	0.8766	2.904e-07	0.2339	0.2135	3.468e-09	0.002794	0.1039	0.3452	1
CCSER1	chr4:90126843-90129614	HINFP	0.8907	2.011e-28	1.62e-22	0.01772	0.876	1	-0.04645	0.6824	1	0.03801	0.6293	1	0.001557	0.9944	1	0.8575	7.229e-10	0.0005823	-0.07198	0.3135	1	-0.03014	0.8221	1
CCSER1	chr4:90126843-90129614	IRF8	0.8907	2.011e-28	1.62e-22	0.4508	2.715e-05	1	0.6327	3.044e-10	0.0002452	0.02398	3.067e-09	0.002471	0.08343	0.6601	1	0.6968	1.33e-05	1	0.03338	2.579e-10	0.0002077	0.0292	3.976e-08	0.03203
CCSER1	chr4:90126843-90129614	MEF2B	0.8907	2.011e-28	1.62e-22	0.01867	0.8695	1	0.1036	0.3602	1	0.03687	0.2365	1	0.1266	0.5035	1	0.8136	2.632e-08	0.0212	0.07633	0.02295	1	0.04117	0.4102	1
CCSER1	chr4:90126843-90129614	TBX21	0.8907	2.011e-28	1.62e-22	-0.1286	0.2554	1	-0.2204	0.04949	1	-0.04858	0.01616	1	0.04303	0.8214	1	0.9093	0	0	-0.05267	0.004896	1	0.1169	0.3064	1
CCSER1	chr4:90126843-90129614	LEF1	0.8907	2.011e-28	1.62e-22	-0.3098	0.005165	1	-0.4423	3.994e-05	1	-0.004383	0.000543	1	-0.08832	0.6414	1	0.8208	4.953e-08	0.0399	-0.00247	0.05999	1	-0.006031	0.0008658	1
CCSER1	chr4:90126843-90129614	IRF7	0.8907	2.011e-28	1.62e-22	0.06925	0.5416	1	0.2811	0.01156	1	0.02475	0.07739	1	-0.1635	0.3863	1	0.8924	1.546e-11	1.245e-05	0.03885	0.005203	1	7.08e-05	0.9973	1
CCSER1	chr4:90126843-90129614	TGIF2	0.8907	2.011e-28	1.62e-22	0.2586	0.02056	1	0.2448	0.02864	1	0.1052	8.473e-07	0.6825	0.007786	0.9681	1	0.8673	5.581e-10	0.0004496	0.1043	4.434e-09	0.003572	0.1409	0.001203	1
CCSER1	chr4:90126843-90129614	RUNX2	0.8907	2.011e-28	1.62e-22	-0.02739	0.8094	1	-0.143	0.2059	1	-0.001708	0.6081	1	0.2992	0.1083	1	0.8932	7.157e-11	5.765e-05	-0.009389	0.06022	1	0.004261	0.4719	1
CCSER1	chr4:90126843-90129614	MGA	0.8907	2.011e-28	1.62e-22	-0.1258	0.266	1	-0.1926	0.08695	1	-0.02377	0.0384	1	0.2521	0.1785	1	0.8461	3.879e-09	0.003125	0.004951	0.6923	1	-0.1241	1.051e-05	1
CCSER1	chr4:90126843-90129614	ZEB1	0.8907	2.011e-28	1.62e-22	0.05959	0.5995	1	-0.1118	0.3235	1	0.002556	0.3705	1	0.1706	0.3657	1	0.8366	8.443e-09	0.006801	0.005472	0.04132	1	-0.002318	0.5513	1
CCSER1	chr4:90126843-90129614	PPARD	0.8907	2.011e-28	1.62e-22	-0.1146	0.3114	1	-0.1956	0.08199	1	0.005861	0.7325	1	0.1826	0.3325	1	0.8846	4.082e-11	3.288e-05	0.04859	0.001931	1	0.01255	0.643	1
CCSER1	chr4:90126843-90129614	ZNF460	0.8907	2.011e-28	1.62e-22	0.07246	0.523	1	0.08635	0.4463	1	-0.01635	0.7355	1	-0.01446	0.9401	1	0.8815	1.257e-10	0.0001013	-0.1239	0.05416	1	-0.01899	0.8575	1
CCSER1	chr4:90126843-90129614	TCFL5	0.8907	2.011e-28	1.62e-22	-0.02701	0.812	1	-0.0961	0.3964	1	-0.1097	0.01459	1	-0.1448	0.4435	1	0.8237	1.26e-08	0.01015	-0.1318	0.0007402	1	-0.1296	0.02559	1
CCSER1	chr4:90126843-90129614	CEBPA	0.8907	2.011e-28	1.62e-22	0.04494	0.6922	1	0.2301	0.04001	1	0.02668	0.04465	1	-0.1506	0.4269	1	0.8541	0	0	-0.03169	0.03952	1	0.06177	0.422	1
CCSER1	chr4:90126843-90129614	CEBPD	0.8907	2.011e-28	1.62e-22	-0.03348	0.7681	1	0.1293	0.2531	1	-0.001385	0.6772	1	-0.1555	0.4103	1	0.8382	3.984e-09	0.003209	-0.005561	0.1074	1	-0.0004715	0.9243	1
CCSER1	chr4:90126843-90129614	NR4A1	0.8907	2.011e-28	1.62e-22	-0.04475	0.6935	1	0.2173	0.05281	1	-0.003541	0.7404	1	-0.18	0.3398	1	0.9069	1.229e-11	9.9e-06	-0.01823	0.1642	1	-0.02071	0.1653	1
CCSER1	chr4:90071564-90072455	ZNF263	0.6581	3.295e-11	2.654e-05	-0.06834	0.5469	1	-0.2029	0.07101	1	0.3052	0.2809	1	0.1614	0.5077	1	0.8281	2.963e-08	0.02387	0.2583	0.4293	1	0.0837	0.877	1
CCSER1	chr4:90126843-90129614	ZNF263	0.8907	2.011e-28	1.62e-22	-0.06834	0.5469	1	-0.2105	0.06086	1	0.003335	0.9165	1	0.1288	0.4959	1	0.8462	7.396e-09	0.005958	0.1397	8.972e-06	1	-0.01686	0.684	1
PTPRK	chr6:128518628-128521238	SPIB	0.4105	0.0001557	1	0.4067	0.0001813	1	-0.2632	0.01833	1	0.03292	0.1249	1	0.3252	0.06937	1	0.9231	0	0	0.03951	0.106	1	0.4344	0.1157	1
RCOR1	chr14:102564986-102566363	ZNF354C	0.8974	1.937e-29	1.56e-23	-0.399	0.0002466	1	-0.4452	3.508e-05	1	-0.02496	0.8338	1	-0.2169	0.2676	1	0.8761	1.077e-10	8.676e-05	-0.128	0.5694	1	-0.1605	0.249	1
RCOR1	chr14:102640930-102641794	ZNF354C	0.8585	2.487e-24	2.003e-18	-0.399	0.0002466	1	-0.3629	0.0009394	1	-1.257	0.06664	1	-0.5728	0.01455	1	0.8752	1.193e-10	9.61e-05	-1.802	0.02929	1	-0.1114	0.8855	1
RCOR1	chr14:102538626-102539475	CTCF	0.4699	1.093e-05	1	-0.4584	1.906e-05	1	-0.3314	0.002672	1	0.2753	0.1382	1	-0.1609	0.4117	1	0.8214	8.396e-09	0.006763	0.4912	0.09048	1	-0.2452	0.4105	1
RCOR1	chr14:102527432-102528871	REST	0.6795	4.227e-12	3.405e-06	-0.5753	2.373e-08	0.01912	-0.281	0.01157	1	-0.2488	0.000889	1	-0.5008	0.007286	1	0.81	3.385e-08	0.02727	-0.2427	0.007087	1	-0.09931	0.452	1
RCOR1	chr14:102564986-102566363	YY1	0.8974	1.937e-29	1.56e-23	-0.2612	0.01928	1	-0.294	0.008115	1	0.00579	0.6398	1	0.0104	0.9589	1	0.8935	6.948e-11	5.597e-05	0.02262	0.2371	1	0.008109	0.5796	1
RCOR1	chr14:102628962-102629540	SREBF1	0.8312	1.402e-21	1.129e-15	0.03514	0.757	1	-0.1098	0.3323	1	0.7174	0.004125	1	0.03736	0.9035	1	0.7946	5.619e-08	0.04526	0.136	0.743	1	0.6823	0.111	1
RCOR1	chr14:102564986-102566363	MEF2B	0.8974	1.937e-29	1.56e-23	0.2549	0.02251	1	0.1539	0.1728	1	0.1247	0.001602	1	0.3667	0.05568	1	0.8309	7.225e-09	0.00582	0.1275	0.04056	1	0.06006	0.2819	1
RCOR1	chr14:102640930-102641794	MEF2B	0.8585	2.487e-24	2.003e-18	0.2549	0.02251	1	0.1437	0.2036	1	0.5088	0.0104	1	0.5789	0.01334	1	0.8085	3.755e-08	0.03025	0.4962	0.09042	1	0.7211	0.01774	1
RCOR1	chr14:102640930-102641794	SRF	0.8585	2.487e-24	2.003e-18	0.399	0.0002461	1	0.3904	0.0003432	1	-0.4553	0.0831	1	0.2405	0.335	1	0.8832	1.044e-10	8.41e-05	0.3804	0.4682	1	-0.7958	0.01477	1
RCOR1	chr14:102564986-102566363	ESR1	0.8974	1.937e-29	1.56e-23	-0.3035	0.006209	1	-0.3143	0.004524	1	0.01583	0.4307	1	0.09852	0.6167	1	0.8366	1.578e-08	0.01271	0.03693	0.2603	1	-0.02958	0.3897	1
RCOR1	chr14:102628962-102629540	HIC2	0.8312	1.402e-21	1.129e-15	-0.09809	0.3867	1	-0.03345	0.7684	1	-0.2936	0.6919	1	-0.3187	0.2665	1	0.8728	1.546e-10	0.0001245	-0.8591	0.2771	1	-0.2877	0.7396	1
RCOR1	chr14:102640930-102641794	HIC2	0.8585	2.487e-24	2.003e-18	-0.09809	0.3867	1	0.0007753	0.9946	1	-0.8327	0.008397	1	-0.1765	0.4821	1	0.8877	2.801e-11	2.256e-05	-0.6615	0.2746	1	-0.7205	0.1701	1
RCOR1	chr14:102628962-102629540	KLF16	0.8312	1.402e-21	1.129e-15	0.1187	0.2945	1	0.1327	0.2407	1	1.073	0.05225	1	0.3187	0.2665	1	0.8482	3.247e-09	0.002616	2.165	0.01862	1	1.007	0.2289	1
RCOR1	chr14:102564986-102566363	ZNF143	0.8974	1.937e-29	1.56e-23	0.4574	1.999e-05	1	0.36	0.001038	1	0.06727	0.0002314	1	0.4264	0.02458	1	0.8277	9.283e-09	0.007478	0.07238	0.008831	1	0.0755	0.04409	1
RCOR1	chr14:102645741-102646841	POU2F1	0.8093	1.049e-19	8.45e-14	0.08874	0.4338	1	0.03497	0.7581	1	0.2085	0.001928	1	0.2078	0.3644	1	0.8162	1.244e-08	0.01002	0.3106	0.006717	1	0.1253	0.2616	1
RCOR1	chr14:102628962-102629540	RFX5	0.8312	1.402e-21	1.129e-15	0.02123	0.8517	1	0.1213	0.2839	1	-0.801	0.05207	1	-0.2571	0.374	1	0.8398	6.575e-09	0.005296	-1.246	0.0167	1	-0.6792	0.3477	1
RCOR1	chr14:102628962-102629540	CLOCK	0.8312	1.402e-21	1.129e-15	-0.04028	0.7228	1	-0.02559	0.8217	1	0.1774	0.3346	1	0.05055	0.8676	1	0.8698	2.109e-10	0.0001699	0.5018	0.0298	1	0.08913	0.8032	1
RCOR1	chr14:102579553-102580182	CEBPG	0.7925	2.004e-18	1.614e-12	0.1207	0.2862	1	0.07864	0.4881	1	-0.3248	0.4241	1	0.1166	0.6444	1	0.8691	1.106e-10	8.909e-05	-0.5319	0.3101	1	1.072	0.09295	1
RCOR1	chr14:102564986-102566363	TFDP1	0.8974	1.937e-29	1.56e-23	0.2565	0.02165	1	0.2032	0.07069	1	0.0492	0.09342	1	0.1412	0.4718	1	0.8481	1.716e-09	0.001382	0.0315	0.5633	1	0.08735	0.016	1
RCOR1	chr14:102564986-102566363	ZNF384	0.8974	1.937e-29	1.56e-23	0.1462	0.1958	1	0.1268	0.2626	1	0.02458	0.6107	1	0.1034	0.599	1	0.9029	3.739e-12	3.012e-06	0.1424	0.04789	1	0.06357	0.3315	1
RCOR1	chr14:102579553-102580182	ZNF384	0.7925	2.004e-18	1.614e-12	0.1462	0.1958	1	0.1963	0.08099	1	-0.4464	0.3941	1	0.2239	0.3701	1	0.826	1.052e-08	0.008474	0.3799	0.6388	1	0.1743	0.8489	1
RCOR1	chr14:102640930-102641794	ZNF384	0.8585	2.487e-24	2.003e-18	0.1462	0.1958	1	0.04421	0.697	1	0.7649	0.003378	1	0.3395	0.1681	1	0.8873	2.945e-11	2.372e-05	0.5539	0.1697	1	0.8606	0.01075	1
RCOR1	chr14:102564986-102566363	ZNF282	0.8974	1.937e-29	1.56e-23	0.22	0.04989	1	0.215	0.05548	1	0.04594	0.4356	1	0.2233	0.2522	1	0.8237	4.032e-08	0.03248	0.1564	0.1085	1	-0.005212	0.9597	1
RCOR1	chr14:102564986-102566363	IKZF1	0.8974	1.937e-29	1.56e-23	-0.5352	3.146e-07	0.2534	-0.5854	1.172e-08	0.009441	-0.002792	0.1588	1	-0.1631	0.4053	1	0.8268	1.796e-08	0.01447	-0.003925	0.2655	1	0.001309	0.7099	1
RCOR1	chr14:102640930-102641794	NR1D1	0.8585	2.487e-24	2.003e-18	-0.3003	0.006808	1	-0.2095	0.06211	1	-1.438	6.022e-05	1	-0.3994	0.1017	1	0.8854	8.511e-10	0.0006856	-0.8271	0.1991	1	-0.7492	0.07795	1
RCOR1	chr14:102564986-102566363	SMAD5	0.8974	1.937e-29	1.56e-23	0.1018	0.3688	1	0.1683	0.1357	1	0.05816	0.1269	1	-0.2529	0.1935	1	0.8319	2.243e-08	0.01807	-0.02152	0.7106	1	0.0499	0.4372	1
RCOR1	chr14:102564986-102566363	SNAI3	0.8974	1.937e-29	1.56e-23	-0.4424	3.975e-05	1	-0.4689	1.152e-05	1	0.06335	0.2626	1	0.04707	0.8118	1	0.8263	1.865e-08	0.01502	0.1244	0.09014	1	0.1547	0.07743	1
RCOR1	chr14:102564986-102566363	ZNF460	0.8974	1.937e-29	1.56e-23	0.05808	0.6088	1	0.02977	0.7932	1	0.01634	0.7362	1	0.1445	0.4615	1	0.8366	8.443e-09	0.006801	0.1564	0.04476	1	0.06786	0.4445	1
RCOR1	chr14:102564986-102566363	BATF	0.8974	1.937e-29	1.56e-23	-0.4485	3.022e-05	1	-0.4365	5.167e-05	1	-0.1261	9.504e-07	0.7656	-0.2419	0.214	1	0.8806	6.418e-10	0.000517	-0.1053	0.007251	1	-0.1171	0.03093	1
RCOR1	chr14:102564986-102566363	ZNF148	0.8974	1.937e-29	1.56e-23	0.01482	0.8962	1	-0.0503	0.6577	1	0.02004	0.02053	1	0.02791	0.8882	1	0.8926	3.393e-11	2.733e-05	0.02541	0.08674	1	0.03031	0.0432	1
RCOR1	chr14:102564986-102566363	ZNF16	0.8974	1.937e-29	1.56e-23	-0.169	0.134	1	-0.1958	0.08181	1	0.04994	0.4522	1	-0.07444	0.7057	1	0.8122	2.908e-08	0.02342	0.02311	0.7926	1	0.02061	0.8356	1
RCOR1	chr14:102564986-102566363	ZNF341	0.8974	1.937e-29	1.56e-23	0.3351	0.002381	1	0.3815	0.0004795	1	-0.03679	0.4185	1	-0.1103	0.5763	1	0.8432	4.969e-09	0.004003	-0.01729	0.8139	1	-0.05035	0.4624	1
RCOR1	chr14:102640930-102641794	PBX2	0.8585	2.487e-24	2.003e-18	0.1642	0.1457	1	0.1653	0.1428	1	-0.369	0.008234	1	0.5418	0.02197	1	0.8263	1.031e-08	0.008305	1.087	0.001263	1	-0.4017	0.0648	1
STAB1	chr3:52493252-52496582	SREBF2	0.7734	4.17e-17	3.359e-11	0.1192	0.2922	1	-0.06586	0.5616	1	0.01457	0.01399	1	0.5392	0.001452	1	0.8419	5.516e-09	0.004443	0.03152	0.000551	1	0.01641	0.0293	1
STAB1	chr3:52452357-52458018	TFDP1	-0.59	8.432e-09	0.006792	0.2655	0.01731	1	-0.1342	0.2355	1	-0.03571	0.002177	1	0.2165	0.242	1	-0.8049	4.816e-08	0.03879	-0.04311	0.006889	1	-0.03098	0.02118	1
STAB1	chr3:52475828-52476746	ZNF384	0.7805	1.389e-17	1.119e-11	0.1308	0.2476	1	0.1161	0.3051	1	0.1297	0.02342	1	-0.02078	0.9303	1	0.8196	1.704e-08	0.01373	-0.1383	0.1131	1	0.1406	0.07521	1
STAB1	chr3:52497777-52499580	KLF6	0.7835	8.704e-18	7.011e-12	0.7309	1.39e-14	1.12e-08	0.7137	1.083e-13	8.724e-08	0.002316	5.53e-17	4.455e-11	0.504	0.005309	1	0.3725	0.04656	1	0.002899	3.402e-08	0.0274	0.002049	0.02632	1
STAB1	chr3:52452357-52458018	MAZ	-0.59	8.432e-09	0.006792	-0.3622	0.0009618	1	0.4162	0.0001231	1	0.009576	0.09461	1	-0.07218	0.6996	1	-0.8283	4.878e-09	0.003929	0.008872	0.2681	1	0.01774	0.006577	1
STAB1	chr3:52493252-52496582	PPARD	0.7734	4.17e-17	3.359e-11	-0.1147	0.311	1	-0.2138	0.05682	1	0.02508	0.07172	1	-0.02532	0.8906	1	0.8139	2.57e-08	0.0207	0.01683	0.3516	1	0.007818	0.6672	1
STAB1	chr3:52497777-52499580	PPARD	0.7835	8.704e-18	7.011e-12	-0.1147	0.311	1	-0.3481	0.001555	1	0.02187	2.025e-06	1	0.05272	0.7859	1	0.9064	2.27e-12	1.829e-06	0.03154	6.273e-05	1	0.01679	0.004561	1
STAB1	chr3:52490202-52491626	BATF3	0.8304	1.668e-21	1.344e-15	-0.02496	0.826	1	0.1461	0.1958	1	-0.1254	0.0008714	1	0.07278	0.7075	1	0.9679	0	0	-0.1325	0.001066	1	-0.0008689	0.9944	1
STAB1	chr3:52497777-52499580	BATF3	0.7835	8.704e-18	7.011e-12	-0.02496	0.826	1	0.497	2.737e-06	1	-0.02487	0.0004794	1	-0.4234	0.0221	1	0.925	0	0	-0.03074	0.00694	1	-0.01309	0.725	1
STAB1	chr3:52436260-52437523	CEBPD	0.6524	5.5e-11	4.43e-05	0.804	2.721e-19	2.192e-13	0.6383	1.895e-10	0.0001526	0.03091	2.783e-08	0.02242	0.7148	2.248e-05	1	0.1484	0.4256	1	0.05165	5.988e-08	0.04824	0.008621	0.2146	1
STAB1	chr3:52475828-52476746	GABPA	0.7805	1.389e-17	1.119e-11	-0.3436	0.001804	1	-0.3581	0.001109	1	-0.2206	0.0001619	1	-0.5922	0.005492	1	0.3479	0.06443	1	-0.37	1.724e-11	1.389e-05	-0.2188	0.08467	1
STAB1	chr3:52493252-52496582	JUNB	0.7734	4.17e-17	3.359e-11	-0.235	0.03589	1	-0.09953	0.3797	1	-0.003621	0.08809	1	-0.3031	0.09178	1	0.8241	1.222e-08	0.009844	-0.001226	0.6725	1	-0.003655	0.1356	1
STAB1	chr3:52475828-52476746	MZF1	0.7805	1.389e-17	1.119e-11	-0.02007	0.8597	1	-0.1683	0.1356	1	0.09606	0.002409	1	0.05974	0.7973	1	0.8286	8.644e-09	0.006963	0.05041	0.1256	1	0.1131	0.01226	1
LCK	chr1:32272247-32277470	ELK4	0.8492	2.471e-23	1.99e-17	0.4879	4.429e-06	1	0.5252	5.686e-07	0.458	-0.04639	0.02227	1	0.1935	0.2955	1	0.9157	2.832e-09	0.002281	0.01537	0.7265	1	-0.08424	0.001514	1
LCK	chr1:32272247-32277470	ZBTB18	0.8492	2.471e-23	1.99e-17	-0.3398	0.002045	1	-0.01605	0.8876	1	0.05325	0.03487	1	-0.65	0.0001098	1	0.9512	0	0	0.06926	0.03457	1	0.03442	0.2321	1
LCK	chr1:32198734-32202498	ESRRB	0.6798	4.101e-12	3.303e-06	0.07203	0.5255	1	-0.05603	0.6215	1	1.101	0.05815	1	0.1378	0.4599	1	0.9301	0	0	0.2173	0.8048	1	1.577	0.02566	1
LCK	chr1:32263429-32267696	ARNT2	0.7144	9.972e-14	8.033e-08	0.2412	0.03111	1	0.06531	0.5649	1	0.4402	0.5797	1	0.4834	0.005067	1	0.965	0	0	1.774	0.07419	1	1.052	0.4509	1
LCK	chr1:32263429-32267696	EBF1	0.7144	9.972e-14	8.033e-08	-0.3638	0.0009102	1	0.02061	0.856	1	-0.007807	0.1894	1	-0.5698	0.0006635	1	0.9071	0	0	-0.004972	0.4812	1	-0.0086	0.9056	1
CTNNB1	chr3:41137551-41138372	MZF1	0.7313	1.332e-14	1.073e-08	-0.03158	0.7809	1	-0.1378	0.2229	1	0.5485	0.1907	1	-0.5	0.08498	1	0.8225	1.379e-08	0.01111	-1.407	0.01883	1	0.5501	0.3126	1
FKBP15	chr9:113176708-113177396	NR2C2	0.8546	6.589e-24	5.308e-18	0.07237	0.5235	1	0.04047	0.7215	1	0.09323	0.3025	1	0.2615	0.3656	1	0.8212	1.518e-08	0.01223	0.07889	0.4592	1	0.07839	0.5532	1
FKBP15	chr9:113176708-113177396	SREBF2	0.8546	6.589e-24	5.308e-18	0.008815	0.9381	1	0.05374	0.6359	1	-0.04374	0.264	1	-0.2396	0.4086	1	0.8462	3.858e-09	0.003108	-0.01789	0.6683	1	-0.06855	0.2572	1
FKBP15	chr9:113124941-113126202	DBP	0.8731	4.732e-26	3.812e-20	-0.6722	8.695e-12	7.004e-06	-0.5699	3.431e-08	0.02764	-0.03607	0.1527	1	-0.3189	0.1968	1	0.8557	3.309e-09	0.002666	0.01364	0.4963	1	0.1138	0.0125	1
FKBP15	chr9:113124941-113126202	MEF2B	0.8731	4.732e-26	3.812e-20	0.1707	0.1299	1	0.09745	0.3898	1	0.1486	4.692e-05	1	-0.09185	0.7171	1	0.9233	1.402e-13	1.129e-07	0.02749	0.4749	1	0.09626	0.04255	1
FKBP15	chr9:113124941-113126202	SRF	0.8731	4.732e-26	3.812e-20	0.3934	0.0003064	1	0.386	0.000406	1	-0.06133	0.2674	1	0.1806	0.4718	1	0.8234	2.308e-08	0.01859	0.04826	0.5575	1	-0.02665	0.764	1
FKBP15	chr9:113148746-113149839	SRF	0.8866	7.761e-28	6.252e-22	0.3934	0.0003064	1	0.3335	0.002502	1	0.01435	0.9229	1	0.02632	0.9168	1	0.8217	2.611e-08	0.02103	-0.1752	0.1717	1	0.293	0.1974	1
FKBP15	chr9:113148746-113149839	ZBTB18	0.8866	7.761e-28	6.252e-22	0.1766	0.1172	1	0.1509	0.1815	1	0.02688	0.6765	1	0.4912	0.03439	1	0.8455	2.15e-09	0.001732	0.05724	0.4601	1	-0.01921	0.8289	1
FKBP15	chr9:113168216-113169763	ESRRB	0.7977	8.324e-19	6.705e-13	0.01886	0.8682	1	0.09898	0.3824	1	0.9189	0.3203	1	0.002317	0.9912	1	0.9161	0	0	1.453	0.3221	1	1.656	0.3091	1
FKBP15	chr9:113187542-113188847	ESRRB	0.9545	9.843e-43	7.929e-37	0.01886	0.8682	1	0.07214	0.5248	1	-0.02517	0.7234	1	0.03418	0.877	1	0.9231	0	0	0.05034	0.6157	1	0.01609	0.8868	1
FKBP15	chr9:113168216-113169763	HIC2	0.7977	8.324e-19	6.705e-13	0.02616	0.8178	1	-0.04951	0.6627	1	-0.1121	0.7968	1	-0.04	0.8497	1	0.8382	3.983e-09	0.003208	-0.1526	0.7919	1	0.3034	0.6612	1
FKBP15	chr9:113148746-113149839	KLF16	0.8866	7.761e-28	6.252e-22	0.1999	0.07538	1	0.1277	0.2591	1	0.09804	0.4493	1	0.2228	0.3576	1	0.8461	3.891e-09	0.003134	0.1032	0.3903	1	0.08984	0.6933	1
FKBP15	chr9:113161176-113163254	KLF16	0.7893	3.419e-18	2.754e-12	0.1999	0.07538	1	0.01556	0.891	1	0.2968	0.1091	1	0.3094	0.1027	1	0.8183	3.311e-08	0.02667	0.3423	0.1913	1	0.3566	0.2661	1
FKBP15	chr9:113187542-113188847	ZNF410	0.9545	9.843e-43	7.929e-37	0.2935	0.008243	1	0.2924	0.008485	1	0.008197	0.5732	1	-0.17	0.4364	1	0.8488	8.338e-10	0.0006717	-0.02401	0.3174	1	-0.01587	0.5257	1
FKBP15	chr9:113187542-113188847	SMAD3	0.9545	9.843e-43	7.929e-37	0.198	0.07828	1	0.1416	0.2104	1	0.005704	0.005155	1	0.3804	0.0742	1	0.8509	2.583e-09	0.002081	-0.001098	0.8636	1	0.005147	0.1309	1
FKBP15	chr9:113176708-113177396	RXRB	0.8546	6.589e-24	5.308e-18	-0.2506	0.02494	1	-0.1709	0.1296	1	-0.82	0.006318	1	0.02418	0.9396	1	0.8114	3.073e-08	0.02475	-0.4756	0.2127	1	-0.8092	0.06676	1
FKBP15	chr9:113124941-113126202	FOXK1	0.8731	4.732e-26	3.812e-20	-0.1664	0.1402	1	-0.1533	0.1745	1	-0.01652	0.3226	1	0.1063	0.6743	1	0.8872	6.56e-11	5.284e-05	-0.0193	0.2699	1	0.07982	0.01364	1
FKBP15	chr9:113205466-113206883	FOXK1	0.9038	1.757e-30	1.415e-24	-0.1664	0.1402	1	-0.1228	0.2778	1	-0.01403	0.7462	1	-0.3705	0.1308	1	0.8156	3.997e-08	0.0322	0.008438	0.814	1	0.04795	0.5201	1
FKBP15	chr9:113205466-113206883	ZNF24	0.9038	1.757e-30	1.415e-24	-0.3741	0.0006306	1	-0.3236	0.003406	1	-0.08836	0.09163	1	-0.02993	0.9083	1	0.8127	2.81e-08	0.02264	0.09004	0.1319	1	0.01575	0.8844	1
FKBP15	chr9:113124941-113126202	ZNF384	0.8731	4.732e-26	3.812e-20	0.1953	0.08254	1	0.03608	0.7507	1	0.1687	0.0009499	1	0.2879	0.2458	1	0.9192	2.886e-13	2.325e-07	0.05622	0.2883	1	0.169	0.027	1
FKBP15	chr9:113168216-113169763	ZNF384	0.7977	8.324e-19	6.705e-13	0.1953	0.08254	1	0.09252	0.4143	1	-0.3757	0.2172	1	0.3162	0.1238	1	0.8165	2.144e-08	0.01727	-0.1603	0.7158	1	0.007147	0.9849	1
FKBP15	chr9:113176708-113177396	ZNF384	0.8546	6.589e-24	5.308e-18	0.1953	0.08254	1	0.2678	0.01632	1	-0.6234	0.01218	1	-0.1516	0.6051	1	0.8607	5.307e-10	0.0004275	-0.5464	0.117	1	-0.2702	0.5413	1
FKBP15	chr9:113205466-113206883	ZNF384	0.9038	1.757e-30	1.415e-24	0.1953	0.08254	1	0.1066	0.3468	1	0.2287	0.05213	1	0.2508	0.3142	1	0.8844	4.181e-11	3.368e-05	0.08967	0.5241	1	0.2725	0.0727	1
FKBP15	chr9:113235761-113236257	ZNF384	0.7295	1.654e-14	1.332e-08	0.1953	0.08254	1	0.0166	0.8838	1	-0.08731	0.8952	1	0.1005	0.7013	1	0.8398	3.489e-09	0.002811	-0.3336	0.6876	1	0.329	0.7084	1
FKBP15	chr9:113148746-113149839	PPARD	0.8866	7.761e-28	6.252e-22	-0.3457	0.001684	1	-0.2795	0.01204	1	0.04544	0.1684	1	-0.186	0.4442	1	0.8732	1.469e-10	0.0001183	-0.01745	0.6155	1	-0.03963	0.3879	1
FKBP15	chr9:113176708-113177396	PPARD	0.8546	6.589e-24	5.308e-18	-0.3457	0.001684	1	-0.2465	0.02752	1	-0.015	0.8965	1	-0.833	0.0003346	1	0.8143	2.509e-08	0.02021	-0.1859	0.08878	1	0.1248	0.5526	1
FKBP15	chr9:113187542-113188847	SMAD5	0.9545	9.843e-43	7.929e-37	0.2303	0.03985	1	0.1837	0.1028	1	0.001885	0.9239	1	0.3933	0.06437	1	0.8943	6.257e-11	5.04e-05	-0.02508	0.2728	1	0.0159	0.6039	1
FKBP15	chr9:113164723-113167009	TFAP2E	0.8216	9.96e-21	8.023e-15	0.06546	0.564	1	0.1836	0.1031	1	-0.4698	0.03195	1	0.4985	0.01213	1	0.8405	4.115e-08	0.03315	0.4446	0.3608	1	-0.5085	0.1838	1
FKBP15	chr9:113148746-113149839	VEZF1	0.8866	7.761e-28	6.252e-22	-0.09191	0.4174	1	-0.05974	0.5986	1	-0.08795	0.1127	1	-0.04561	0.8541	1	0.8136	4.599e-08	0.03705	0.01985	0.7126	1	-0.01948	0.7917	1
FKBP15	chr9:113176708-113177396	ZNF136	0.8546	6.589e-24	5.308e-18	-0.318	0.004045	1	-0.2524	0.02388	1	0.05767	0.8382	1	-0.1736	0.5526	1	0.8399	3.471e-09	0.002796	-0.285	0.2736	1	0.1498	0.6769	1
FKBP15	chr9:113205466-113206883	ZNF140	0.9038	1.757e-30	1.415e-24	-0.2942	0.008086	1	-0.3671	0.0008103	1	0.2323	0.1289	1	0.323	0.1908	1	0.8391	6.943e-09	0.005593	0.0354	0.8072	1	0.4293	0.1076	1
FKBP15	chr9:113187542-113188847	ZNF317	0.9545	9.843e-43	7.929e-37	-0.1105	0.329	1	-0.09921	0.3813	1	-0.04091	0.07489	1	0.02767	0.9012	1	0.8331	3.768e-08	0.03035	0.009866	0.8204	1	0.002271	0.971	1
FKBP15	chr9:113148746-113149839	ZNF684	0.8866	7.761e-28	6.252e-22	0.2034	0.07038	1	0.2051	0.06795	1	-0.04617	0.695	1	-0.3123	0.1927	1	0.8254	1.102e-08	0.008877	-0.05353	0.7072	1	-0.1203	0.5739	1
FKBP15	chr9:113205466-113206883	NRL	0.9038	1.757e-30	1.415e-24	-0.01137	0.9203	1	-0.009864	0.9308	1	-0.04387	0.7454	1	-0.07534	0.767	1	0.841	3.152e-09	0.002539	-0.1116	0.5417	1	0.09998	0.5397	1
FKBP15	chr9:113187542-113188847	ATF2	0.9545	9.843e-43	7.929e-37	-0.08129	0.4735	1	-0.1514	0.18	1	0.01698	0.06782	1	-0.05534	0.8021	1	0.8671	2.81e-10	0.0002264	-0.02363	0.1566	1	0.01036	0.4718	1
FKBP15	chr9:113299847-113300446	ATF2	0.783	9.361e-18	7.541e-12	-0.08129	0.4735	1	-0.09648	0.3946	1	0.1384	0.3115	1	0.1604	0.5838	1	0.8286	8.614e-09	0.006939	0.1384	0.5314	1	-0.1037	0.6008	1
FKBP15	chr9:113176708-113177396	NFYC	0.8546	6.589e-24	5.308e-18	0.4695	1.118e-05	1	0.4816	6.11e-06	1	-0.02857	0.7646	1	-0.0989	0.7385	1	0.8103	5.764e-08	0.04643	-0.1389	0.2944	1	0.02556	0.8957	1
FKBP15	chr9:113124941-113126202	PRDM4	0.8731	4.732e-26	3.812e-20	-0.2487	0.02614	1	-0.2052	0.06787	1	-0.06016	0.07485	1	-0.2528	0.3101	1	0.826	1.911e-08	0.01539	-0.03696	0.1952	1	-0.04151	0.4887	1
FKBP15	chr9:113205466-113206883	ZKSCAN5	0.9038	1.757e-30	1.415e-24	0.1436	0.2038	1	0.1942	0.08431	1	0.3794	0.0126	1	-0.2116	0.3978	1	0.8244	2.15e-08	0.01732	0.02706	0.8709	1	0.3781	0.06507	1
FKBP15	chr9:113148746-113149839	ZNF148	0.8866	7.761e-28	6.252e-22	-0.04858	0.6687	1	-0.04244	0.7086	1	0.06511	0.01687	1	-0.1421	0.5604	1	0.8363	8.638e-09	0.006958	0.05165	0.09773	1	0.0576	0.1918	1
FKBP15	chr9:113124941-113126202	ZNF16	0.8731	4.732e-26	3.812e-20	-0.19	0.09139	1	-0.1824	0.1054	1	0.168	0.03208	1	0.2239	0.3701	1	0.8133	2.68e-08	0.02159	-0.02866	0.7359	1	0.01428	0.8936	1
FKBP15	chr9:113124941-113126202	FOXP1	0.8731	4.732e-26	3.812e-20	-0.3763	0.0005817	1	-0.408	0.0001721	1	0.005163	1.749e-07	0.1409	-0.3416	0.1654	1	0.8218	8.135e-09	0.006553	-0.001793	0.1479	1	0.005099	0.0007274	1
FKBP15	chr9:113148746-113149839	MZF1	0.8866	7.761e-28	6.252e-22	-0.1792	0.1116	1	-0.2103	0.06113	1	0.2791	6.68e-05	1	0.1737	0.4754	1	0.8145	2.463e-08	0.01984	0.1862	0.06911	1	0.3183	0.0009067	1
FKBP15	chr9:113176708-113177396	PRDM1	0.8546	6.589e-24	5.308e-18	-0.2644	0.01777	1	-0.2647	0.01767	1	0.1307	0.5	1	-0.3231	0.2597	1	0.8437	4.746e-09	0.003823	-0.007599	0.9673	1	-0.05001	0.9251	1
FKBP15	chr9:113164723-113167009	RFX1	0.8216	9.96e-21	8.023e-15	0.2724	0.01449	1	0.3073	0.005566	1	0.05615	0.505	1	-0.05692	0.7867	1	0.8493	1.541e-09	0.001241	0.0658	0.6597	1	0.0476	0.7424	1
FKBP15	chr9:113187542-113188847	CREM	0.9545	9.843e-43	7.929e-37	0.1642	0.1457	1	0.1444	0.2012	1	-0.004659	0.4867	1	0.008893	0.9694	1	0.8053	2.729e-08	0.02198	-0.01287	0.1069	1	-0.006778	0.5616	1
YES1	chr18:810191-814984	IRF1	0.6582	3.256e-11	2.623e-05	-0.2718	0.01472	1	-0.598	4.693e-09	0.00378	0.0008893	0.3217	1	-0.03251	0.8671	1	0.8229	1.338e-08	0.01078	0.0005233	0.3283	1	-0.001363	0.318	1
YES1	chr18:807940-808918	NFIA	0.8271	3.323e-21	2.677e-15	-0.2164	0.05383	1	-0.0969	0.3925	1	-0.1419	3.448e-08	0.02777	-0.09803	0.6116	1	0.8403	1.797e-09	0.001448	0.00931	0.7578	1	-0.1143	0.0004604	1
YES1	chr18:810191-814984	EGR2	0.6582	3.256e-11	2.623e-05	-0.2159	0.05444	1	-0.3869	0.0003918	1	-0.07177	0.1416	1	0.01239	0.9491	1	0.9464	0	0	0.03021	0.3507	1	-0.07349	0.4131	1
YES1	chr18:807940-808918	PRDM4	0.8271	3.323e-21	2.677e-15	0.2503	0.02511	1	0.1522	0.1777	1	0.1569	0.03609	1	0.1483	0.4411	1	0.9004	1.242e-11	1e-05	-0.001737	0.9845	1	0.1737	0.05653	1
YES1	chr18:810191-814984	MEF2A	0.6582	3.256e-11	2.623e-05	-0.441	4.239e-05	1	-0.785	6.897e-18	5.556e-12	-0.00431	0.0007961	1	-0.1163	0.5466	1	0.8089	2.113e-08	0.01702	-0.002134	0.08699	1	-0.005505	0.005204	1
KCNMA1	chr10:77622725-77623534	TFAP4	0.7105	1.567e-13	1.262e-07	-0.2334	0.03716	1	-0.2783	0.01243	1	-0.1882	0.001686	1	0.06917	0.7991	1	0.8241	1.218e-08	0.009811	-0.002257	0.9657	1	-0.1234	0.08182	1
KCNMA1	chr10:77622725-77623534	PBX3	0.7105	1.567e-13	1.262e-07	0.1951	0.08294	1	0.4847	5.222e-06	1	-0.004196	0.545	1	-0.004415	0.9871	1	0.833	3.316e-09	0.002671	-0.002566	0.6037	1	0.003932	0.7226	1
KCNMA1	chr10:77625137-77625912	IRF4	0.7771	2.362e-17	1.903e-11	-0.06142	0.5884	1	-0.0005008	0.9965	1	-0.05177	0.0455	1	0.0442	0.886	1	0.8096	3.478e-08	0.02802	0.01622	0.5701	1	-0.03063	0.3722	1
KCNMA1	chr10:77637535-77638554	EGR1	0.6272	4.83e-10	0.0003891	-0.003608	0.9747	1	0.2154	0.05497	1	-0.2675	0.004796	1	-0.09124	0.7368	1	0.9051	2.991e-09	0.002409	-0.3058	0.03788	1	-0.1364	0.5309	1
KCNMA1	chr10:77625137-77625912	MAFK	0.7771	2.362e-17	1.903e-11	0.1747	0.1212	1	0.3709	0.0007058	1	-0.1348	0.00115	1	-0.04972	0.8718	1	0.893	3.232e-11	2.603e-05	-0.04515	0.2285	1	-0.2792	0.0009334	1
KCNMA1	chr10:77637535-77638554	ZNF263	0.6272	4.83e-10	0.0003891	-0.3228	0.003498	1	-0.2949	0.007912	1	-0.6648	7.767e-09	0.006257	-0.2605	0.3299	1	0.4891	0.007095	1	-0.9728	5.775e-08	0.04652	-0.4843	0.01675	1
TBC1D2	chr9:98247951-98249584	RFX5	0.8007	4.942e-19	3.981e-13	-0.08665	0.4447	1	0.04779	0.6738	1	-0.1665	4.201e-06	1	-0.429	0.01678	1	0.8163	3.809e-08	0.03068	-0.09485	0.005193	1	-0.2064	0.0002217	1
TBC1D2	chr9:98250288-98251873	ZNF384	0.8065	1.757e-19	1.415e-13	0.1915	0.08887	1	0.05052	0.6563	1	-0.1012	0.2973	1	-0.1687	0.429	1	0.8754	1.169e-10	9.417e-05	-0.18	0.1184	1	-0.002478	0.9863	1
TBC1D2	chr9:98247951-98249584	ZNF460	0.8007	4.942e-19	3.981e-13	0.07718	0.4962	1	0.01906	0.8667	1	0.04257	0.4917	1	0.05242	0.7789	1	0.8344	1.01e-08	0.008136	-0.08446	0.203	1	0.04953	0.6373	1
TBC1D2	chr9:98240323-98242011	MZF1	0.78	1.506e-17	1.213e-11	-0.1318	0.2438	1	-0.1577	0.1625	1	0.2189	0.002855	1	0.01948	0.9348	1	0.8112	3.121e-08	0.02514	0.324	0.05119	1	0.2039	0.04257	1
FAR2	chr12:29164305-29165460	YY1	0.6818	3.342e-12	2.692e-06	-0.2532	0.02345	1	-0.2593	0.02019	1	-0.01536	0.5536	1	-0.4383	0.02315	1	0.8973	4.352e-11	3.506e-05	-0.06361	0.0352	1	0.003594	0.9257	1
FAR2	chr12:29206909-29208518	POU2F1	0.7133	1.135e-13	9.143e-08	0.225	0.04476	1	-0.04763	0.6748	1	0.1284	5.416e-07	0.4363	0.548	0.02029	1	0.7974	4.689e-08	0.03777	0.1031	0.02455	1	0.15	7.447e-05	1
FAR2	chr12:29241785-29243441	PPARD	0.7725	4.819e-17	3.882e-11	-0.02334	0.8372	1	-0.2752	0.01347	1	0.04748	1.803e-05	1	0.3228	0.1775	1	0.8321	6.543e-09	0.005271	0.06108	0.003941	1	0.02947	0.04338	1
FAR2	chr12:29206909-29208518	ZNF684	0.7133	1.135e-13	9.143e-08	0.3138	0.004585	1	0.2888	0.009384	1	0.1872	0.102	1	0.3168	0.1999	1	0.8312	7.064e-09	0.00569	0.3828	0.0203	1	0.236	0.1618	1
FAR2	chr12:29158086-29158929	MZF1	0.6986	5.805e-13	4.676e-07	-0.1398	0.2162	1	-0.2347	0.03611	1	0.2394	0.002356	1	0.1071	0.7048	1	0.8393	3.654e-09	0.002943	0.09603	0.5142	1	0.2404	0.02127	1
SIRPA	chr20:1823266-1824661	IRF2	0.8432	1.003e-22	8.08e-17	0.2746	0.01369	1	0.4546	2.279e-05	1	-0.02065	0.032	1	-0.1206	0.6564	1	0.807	2.413e-08	0.01944	0.002707	0.793	1	-0.007234	0.6035	1
SIRPA	chr20:1823266-1824661	RELA	0.8432	1.003e-22	8.08e-17	-0.4487	2.99e-05	1	-0.4946	3.107e-06	1	-0.04274	0.3464	1	-0.1147	0.6725	1	0.8449	2.269e-09	0.001828	0.01403	0.8315	1	-0.01808	0.7931	1
SIRPA	chr20:1816715-1821423	NR4A2	0.8175	2.21e-20	1.78e-14	0.8737	4.028e-26	3.245e-20	0.7723	4.923e-17	3.966e-11	0.002517	0.0003788	1	0.3567	0.06245	1	0.2831	0.1367	1	0.003892	1.716e-09	0.001382	0.002011	0.2687	1
SIRPA	chr20:1816715-1821423	FOS	0.8175	2.21e-20	1.78e-14	0.9268	6.534e-35	5.263e-29	0.8512	1.517e-23	1.222e-17	0.0006283	0.0006591	1	0.3393	0.07729	1	0.04263	0.8295	1	0.001135	5.526e-08	0.04451	-0.0001168	0.6832	1
SIRPA	chr20:1816715-1821423	FOSL2	0.8175	2.21e-20	1.78e-14	0.8467	4.433e-23	3.571e-17	0.7612	2.502e-16	2.015e-10	0.01093	5.301e-06	1	0.6858	5.619e-05	1	0.484	0.005007	1	0.01474	1.703e-10	0.0001372	0.005359	0.3076	1
SIRPA	chr20:1938981-1939396	NR2C2	0.8321	1.151e-21	9.272e-16	0.1088	0.3366	1	0.08274	0.4656	1	-0.01533	0.9193	1	0.09091	0.7832	1	0.9123	9.14e-13	7.363e-07	0.1515	0.4541	1	0.4616	0.06601	1
SIRPA	chr20:1850126-1851505	STAT3	0.588	9.745e-09	0.00785	0.4796	6.759e-06	1	0.1581	0.1614	1	0.01101	0.0006014	1	0.7551	8.272e-06	1	0.5914	0.0005784	1	0.01948	1.628e-09	0.001311	0.006897	0.2038	1
SIRPA	chr20:1893605-1896789	STAT3	0.8054	2.123e-19	1.71e-13	0.4796	6.759e-06	1	0.3398	0.002042	1	0.005604	0.0004393	1	0.1163	0.5481	1	0.8216	2.618e-08	0.02109	0.003871	0.06906	1	0.006996	0.02231	1
SIRPA	chr20:1897484-1898550	STAT3	0.3741	0.0006303	1	0.4796	6.759e-06	1	-0.03461	0.7605	1	0.02566	0.0004088	1	0.7857	0.0008207	1	0.5933	0.0005489	1	0.0529	1.278e-09	0.001029	0.02024	0.091	1
SIRPA	chr20:1934313-1935163	STAT3	0.815	3.583e-20	2.886e-14	0.4796	6.759e-06	1	0.5318	3.854e-07	0.3105	0.03377	0.1542	1	0.4545	0.1634	1	0.8631	8.411e-10	0.0006775	0.0502	0.03592	1	0.00448	0.9295	1
SIRPA	chr20:1816715-1821423	YY1	0.8175	2.21e-20	1.78e-14	-0.1765	0.1173	1	-0.2456	0.02808	1	0.01045	0.02711	1	-0.2717	0.1619	1	0.8772	4.284e-10	0.0003451	-0.01195	0.05371	1	0.005999	0.3732	1
SIRPA	chr20:1839135-1842197	YY1	0.8638	6.174e-25	4.973e-19	-0.1765	0.1173	1	-0.2013	0.07337	1	0.009839	0.4075	1	0.04367	0.8549	1	0.8722	7.119e-10	0.0005735	0.02947	0.098	1	0.01049	0.56	1
SIRPA	chr20:1963872-1966265	YY1	0.7516	9.472e-16	7.63e-10	-0.1765	0.1173	1	-0.3532	0.001309	1	0.01049	0.3793	1	0.1759	0.3439	1	0.9095	8.469e-12	6.822e-06	0.01243	0.5686	1	0.008536	0.6023	1
SIRPA	chr20:1816715-1821423	ETV6	0.8175	2.21e-20	1.78e-14	0.8903	2.288e-28	1.843e-22	0.8453	6.179e-23	4.977e-17	0.0008615	0.007353	1	0.7202	1.552e-05	1	0.203	0.2909	1	0.001714	1.668e-08	0.01344	-3.075e-05	0.9633	1
SIRPA	chr20:1831015-1831745	HSF1	0.5413	2.168e-07	0.1746	0.459	1.854e-05	1	0.3845	0.0004287	1	0.267	0.08025	1	0.2028	0.5281	1	0.8163	2.17e-08	0.01748	0.2625	0.1098	1	0.1462	0.5502	1
SIRPA	chr20:1943201-1947850	HSF1	0.8777	1.216e-26	9.795e-21	0.459	1.854e-05	1	0.4484	3.032e-05	1	0.005307	0.06921	1	0.2261	0.2668	1	0.8109	3.176e-08	0.02558	0.006054	0.3939	1	0.003925	0.5332	1
SIRPA	chr20:1816715-1821423	IRF8	0.8175	2.21e-20	1.78e-14	0.645	1.062e-10	8.555e-05	0.6664	1.513e-11	1.219e-05	0.00427	0.001312	1	0.7227	1.404e-05	1	0.6382	0.0001121	1	0.007278	3.245e-11	2.614e-05	0.004412	0.01346	1
SIRPA	chr20:1839135-1842197	IRF8	0.8638	6.174e-25	4.973e-19	0.645	1.062e-10	8.555e-05	0.6624	2.211e-11	1.781e-05	0.01338	0.0003797	1	0.1988	0.4008	1	0.851	1.324e-09	0.001067	0.00634	0.3593	1	0.009183	0.06627	1
SIRPA	chr20:1839135-1842197	IRF9	0.8638	6.174e-25	4.973e-19	0.5205	7.463e-07	0.6012	0.5003	2.291e-06	1	0.0289	0.003498	1	0.2259	0.3382	1	0.8032	5.364e-08	0.04321	0.02634	0.03444	1	0.01369	0.3703	1
SIRPA	chr20:1963872-1966265	MEF2B	0.7516	9.472e-16	7.63e-10	0.2457	0.02803	1	0.1385	0.2204	1	0.1119	0.001079	1	0.2042	0.2706	1	0.8374	4.258e-09	0.00343	0.1428	0.00129	1	0.0827	0.0519	1
SIRPA	chr20:1943201-1947850	NFIA	0.8777	1.216e-26	9.795e-21	0.5054	1.739e-06	1	0.4688	1.156e-05	1	0.003603	0.001664	1	0.3557	0.07448	1	0.8335	3.179e-09	0.002561	0.003469	0.01206	1	0.003397	0.07986	1
SIRPA	chr20:1943201-1947850	NFIX	0.8777	1.216e-26	9.795e-21	0.475	8.509e-06	1	0.5396	2.405e-07	0.1937	0.0007934	0.8735	1	-0.1568	0.4444	1	0.8616	3.915e-09	0.003154	-0.006751	0.3871	1	-0.007182	0.4673	1
SIRPA	chr20:1839135-1842197	TFCP2	0.8638	6.174e-25	4.973e-19	0.5316	3.886e-07	0.313	0.5335	3.474e-07	0.2798	0.009813	0.2264	1	0.2169	0.3584	1	0.8126	4.913e-08	0.03958	0.01219	0.3111	1	-0.02563	0.1141	1
SIRPA	chr20:1943201-1947850	TFCP2	0.8777	1.216e-26	9.795e-21	0.5316	3.886e-07	0.313	0.5608	6.285e-08	0.05063	0.001287	0.2999	1	-0.06827	0.7404	1	0.8558	1.663e-09	0.00134	0.001126	0.5914	1	-0.002822	0.2772	1
SIRPA	chr20:1882910-1884251	ESRRB	0.6625	2.174e-11	1.751e-05	0.0451	0.6912	1	-0.0491	0.6654	1	0.7358	0.006223	1	0.3209	0.1804	1	0.9021	0	0	1.245	0.0003744	1	1.285	0.003684	1
SIRPA	chr20:1893605-1896789	ESRRB	0.8054	2.123e-19	1.71e-13	0.0451	0.6912	1	-0.0676	0.5513	1	0.1238	0.04702	1	0.1645	0.3939	1	0.9371	0	0	0.08013	0.3745	1	0.1137	0.2585	1
SIRPA	chr20:1963872-1966265	ESRRB	0.7516	9.472e-16	7.63e-10	0.0451	0.6912	1	-0.1021	0.3675	1	0.2625	0.06367	1	0.191	0.3035	1	0.9091	0	0	0.1275	0.5095	1	0.6286	0.03417	1
SIRPA	chr20:1893605-1896789	EGR3	0.8054	2.123e-19	1.71e-13	0.4837	5.5e-06	1	0.5061	1.672e-06	1	0.05998	0.1181	1	0.1892	0.3256	1	0.8638	0	0	-0.00855	0.8417	1	0.1758	0.07481	1
SIRPA	chr20:1827768-1829005	HIC2	0.868	1.989e-25	1.602e-19	-0.1035	0.3608	1	-0.1105	0.329	1	-0.008183	0.953	1	-0.06813	0.8201	1	0.811	3.163e-08	0.02548	-0.002234	0.991	1	0.05348	0.7964	1
SIRPA	chr20:1893605-1896789	HIC2	0.8054	2.123e-19	1.71e-13	-0.1035	0.3608	1	-0.2009	0.07402	1	0.01999	0.5271	1	-0.1268	0.5122	1	0.8245	1.186e-08	0.009554	-0.003894	0.9275	1	0.02842	0.551	1
SIRPA	chr20:1816715-1821423	KLF16	0.8175	2.21e-20	1.78e-14	0.1741	0.1225	1	0.1351	0.2322	1	-0.006937	0.6959	1	0.3209	0.0959	1	0.8094	6.114e-08	0.04925	-0.004864	0.7937	1	-0.00107	0.9671	1
SIRPA	chr20:1827768-1829005	KLF16	0.868	1.989e-25	1.602e-19	0.1741	0.1225	1	0.1867	0.09732	1	0.07782	0.3969	1	-0.1077	0.7156	1	0.8522	2.299e-09	0.001852	-0.01657	0.8447	1	0.1863	0.2614	1
SIRPA	chr20:1839135-1842197	KLF16	0.8638	6.174e-25	4.973e-19	0.1741	0.1225	1	0.1378	0.2228	1	0.04089	0.3366	1	0.3584	0.1207	1	0.8538	1.99e-09	0.001603	0.1746	0.0005958	1	0.04583	0.433	1
SIRPA	chr20:1857402-1857896	KLF16	0.8644	5.347e-25	4.307e-19	0.1741	0.1225	1	0.1694	0.133	1	0.4986	0.02242	1	-0.07857	0.7827	1	0.8395	6.715e-09	0.005409	0.07104	0.7142	1	0.633	0.07363	1
SIRPA	chr20:1823266-1824661	ZNF143	0.8432	1.003e-22	8.08e-17	0.397	0.0002659	1	0.4281	7.46e-05	1	0.01661	0.4086	1	0.4059	0.12	1	0.8115	3.052e-08	0.02458	0.005249	0.7403	1	0.02883	0.4203	1
SIRPA	chr20:1816715-1821423	ERF	0.8175	2.21e-20	1.78e-14	0.6209	8.043e-10	0.0006479	0.4967	2.79e-06	1	0.04712	1.876e-07	0.1511	0.3839	0.04372	1	0.717	1.208e-05	1	0.04766	3.357e-08	0.02704	0.06759	1.372e-05	1
SIRPA	chr20:1839135-1842197	ERF	0.8638	6.174e-25	4.973e-19	0.6209	8.043e-10	0.0006479	0.541	2.202e-07	0.1774	0.1098	1.658e-05	1	0.3916	0.08776	1	0.8533	4.085e-09	0.003291	0.1114	0.000126	1	0.1173	0.01126	1
SIRPA	chr20:1882910-1884251	ETS1	0.6625	2.174e-11	1.751e-05	-0.711	1.475e-13	1.188e-07	-0.7655	1.346e-16	1.084e-10	-0.0238	5.91e-12	4.761e-06	-0.6222	0.004446	1	-0.3104	0.08377	1	-0.02518	3.124e-12	2.516e-06	-0.01049	0.1032	1
SIRPA	chr20:1882910-1884251	ETV3	0.6625	2.174e-11	1.751e-05	0.6562	3.9e-11	3.142e-05	0.3514	0.001391	1	0.1791	2.708e-11	2.181e-05	0.6345	0.003523	1	0.5571	0.001133	1	0.1909	2.751e-09	0.002216	0.1989	9.819e-06	1
SIRPA	chr20:1943201-1947850	HSF2	0.8777	1.216e-26	9.795e-21	-0.4497	2.853e-05	1	-0.477	7.7e-06	1	-0.006261	0.1929	1	-0.2954	0.1429	1	0.8314	2.33e-08	0.01877	-0.006198	0.3947	1	0.002389	0.7856	1
SIRPA	chr20:1823266-1824661	RFX5	0.8432	1.003e-22	8.08e-17	0.02804	0.805	1	-0.009593	0.9327	1	-0.03213	0.4226	1	0.4353	0.09364	1	0.8297	1.442e-08	0.01162	0.04173	0.1952	1	-0.03171	0.6092	1
SIRPA	chr20:1943201-1947850	RFX5	0.8777	1.216e-26	9.795e-21	0.02804	0.805	1	0.05735	0.6133	1	-0.004616	0.3514	1	-0.07033	0.7328	1	0.901	1.15e-11	9.264e-06	-0.005601	0.3667	1	-0.01015	0.2254	1
SIRPA	chr20:1963872-1966265	RFX5	0.7516	9.472e-16	7.63e-10	0.02804	0.805	1	0.1851	0.1002	1	-0.06978	0.05897	1	-0.2631	0.1527	1	0.8125	4.959e-08	0.03995	-0.08569	0.07728	1	-0.1024	0.05774	1
SIRPA	chr20:1934313-1935163	CEBPG	0.815	3.583e-20	2.886e-14	0.06706	0.5545	1	-0.0531	0.6399	1	-0.3351	0.09823	1	0.2364	0.4855	1	0.8334	3.227e-09	0.002599	-0.2143	0.2861	1	-0.1924	0.4793	1
SIRPA	chr20:1943201-1947850	CEBPG	0.8777	1.216e-26	9.795e-21	0.06706	0.5545	1	0.09869	0.3838	1	-0.01303	0.02656	1	-0.2933	0.1459	1	0.9153	2.243e-13	1.807e-07	-0.02228	0.005001	1	-0.01034	0.1234	1
SIRPA	chr20:1943201-1947850	RXRB	0.8777	1.216e-26	9.795e-21	-0.2757	0.01332	1	-0.2947	0.007955	1	-0.001074	0.884	1	-0.1355	0.5092	1	0.8515	1.257e-09	0.001013	0.01922	0.2306	1	-0.003725	0.7402	1
SIRPA	chr20:1839135-1842197	GMEB2	0.8638	6.174e-25	4.973e-19	0.1873	0.09616	1	0.1978	0.0786	1	0.02731	0.2184	1	-0.1069	0.6537	1	0.8177	1.955e-08	0.01575	0.007885	0.8008	1	-0.009196	0.7685	1
SIRPA	chr20:1810576-1811828	FOXK1	0.7365	6.903e-15	5.561e-09	-0.09924	0.3811	1	-0.2166	0.0536	1	0.03383	0.1083	1	0.03567	0.8748	1	0.8265	1.83e-08	0.01474	0.03801	0.288	1	0.02474	0.4513	1
SIRPA	chr20:1889009-1889762	FOXK1	0.8721	6.362e-26	5.125e-20	-0.09924	0.3811	1	-0.1515	0.1799	1	-0.06087	0.03716	1	-0.3363	0.2398	1	0.8207	2.799e-08	0.02255	-0.04005	0.1481	1	-0.09024	0.05821	1
SIRPA	chr20:1839135-1842197	NFIC	0.8638	6.174e-25	4.973e-19	0.7786	1.897e-17	1.528e-11	0.6613	2.432e-11	1.959e-05	0.04864	1.459e-07	0.1175	0.5075	0.02235	1	0.6658	4.363e-05	1	0.06264	4.941e-08	0.0398	0.01966	0.08926	1
SIRPA	chr20:1893605-1896789	PBX3	0.8054	2.123e-19	1.71e-13	0.4099	0.0001591	1	0.6143	1.357e-09	0.001093	-0.001607	0.5972	1	-0.4245	0.02172	1	0.8009	3.696e-08	0.02977	-0.003641	0.2383	1	-0.001799	0.7585	1
SIRPA	chr20:1839135-1842197	TFDP1	0.8638	6.174e-25	4.973e-19	0.2852	0.01034	1	0.1841	0.1021	1	0.09891	5.936e-05	1	0.1566	0.5096	1	0.8969	8.645e-12	6.964e-06	0.139	8.769e-06	1	0.1052	0.001417	1
SIRPA	chr20:1893605-1896789	TFDP1	0.8054	2.123e-19	1.71e-13	0.2852	0.01034	1	0.1409	0.2126	1	0.04346	0.0003231	1	0.4267	0.02097	1	0.8236	1.267e-08	0.01021	0.03754	0.001566	1	0.049	0.003613	1
SIRPA	chr20:1882910-1884251	ZEB1	0.6625	2.174e-11	1.751e-05	-0.7119	1.34e-13	1.079e-07	-0.4957	2.941e-06	1	-0.01797	2.908e-10	0.0002342	-0.7556	0.0001831	1	0.4328	0.01689	1	-0.01907	5.692e-09	0.004585	-0.01306	0.01813	1
SIRPA	chr20:1823266-1824661	ZNF384	0.8432	1.003e-22	8.08e-17	0.1397	0.2166	1	0.1055	0.3518	1	0.07542	0.1445	1	-0.3206	0.2257	1	0.8839	4.402e-11	3.546e-05	-0.08415	0.03073	1	0.1741	0.01217	1
SIRPA	chr20:1943201-1947850	ZNF384	0.8777	1.216e-26	9.795e-21	0.1397	0.2166	1	0.1457	0.1972	1	0.01009	0.1119	1	0.4134	0.03581	1	0.8852	3.803e-11	3.063e-05	0.04284	1.216e-05	1	0.02062	0.02493	1
SIRPA	chr20:1963872-1966265	ZNF384	0.7516	9.472e-16	7.63e-10	0.1397	0.2166	1	-0.009732	0.9317	1	0.1171	0.003364	1	0.1737	0.3502	1	0.8616	4.878e-10	0.0003929	0.1053	0.1039	1	0.1633	0.002196	1
SIRPA	chr20:1963872-1966265	ZNF282	0.7516	9.472e-16	7.63e-10	0.2723	0.01455	1	0.2081	0.06392	1	0.06743	0.1015	1	0.5348	0.001938	1	0.8577	2.784e-09	0.002243	0.0961	0.1448	1	0.0985	0.143	1
SIRPA	chr20:1839135-1842197	IRF4	0.8638	6.174e-25	4.973e-19	0.06555	0.5635	1	-0.004664	0.9672	1	0.05698	0.001356	1	0.2214	0.3482	1	0.8957	1.016e-11	8.184e-06	0.03982	0.1162	1	0.04722	0.05766	1
SIRPA	chr20:1839135-1842197	HOXB4	0.8638	6.174e-25	4.973e-19	-0.2264	0.04349	1	-0.2986	0.007131	1	0.07845	0.1311	1	-0.1325	0.5775	1	0.8454	1.504e-08	0.01212	0.003469	0.9734	1	0.03967	0.7442	1
SIRPA	chr20:1839135-1842197	IKZF1	0.8638	6.174e-25	4.973e-19	-0.5772	2.082e-08	0.01677	-0.5904	8.231e-09	0.00663	-0.005779	0.0006875	1	-0.2259	0.3382	1	0.84	6.447e-09	0.005193	-0.002921	0.1914	1	-0.006795	0.03521	1
SIRPA	chr20:1943201-1947850	KLF11	0.8777	1.216e-26	9.795e-21	0.3257	0.003197	1	0.6029	3.26e-09	0.002626	-0.02246	6.041e-11	4.866e-05	-0.3359	0.09346	1	0.7165	8.465e-06	1	-0.02421	9.613e-09	0.007744	-0.02594	1.543e-06	1
SIRPA	chr20:1943201-1947850	KLF2	0.8777	1.216e-26	9.795e-21	-0.4467	3.273e-05	1	-0.4291	7.138e-05	1	-0.0005143	0.3478	1	-0.02573	0.9007	1	0.8366	4.547e-09	0.003663	-0.0005926	0.4538	1	-0.001445	0.07468	1
SIRPA	chr20:1963872-1966265	KLF2	0.7516	9.472e-16	7.63e-10	-0.4467	3.273e-05	1	-0.4414	4.164e-05	1	-0.004569	0.1395	1	-0.3117	0.0878	1	0.8214	1.497e-08	0.01206	-0.009537	0.02308	1	-0.01143	0.02707	1
SIRPA	chr20:1943201-1947850	KLF3	0.8777	1.216e-26	9.795e-21	-0.3866	0.0003962	1	-0.1937	0.08508	1	-0.005001	2.265e-09	0.001825	-0.6206	0.0007182	1	0.8398	3.488e-09	0.00281	-0.005595	1.986e-07	0.16	-0.004488	0.0007707	1
SIRPA	chr20:1963872-1966265	KLF3	0.7516	9.472e-16	7.63e-10	-0.3866	0.0003962	1	-0.3964	0.0002724	1	-0.0005447	0.9425	1	-0.183	0.3244	1	0.8185	1.844e-08	0.01485	0.008847	0.4976	1	-0.01086	0.3347	1
SIRPA	chr20:1816715-1821423	KLF6	0.8175	2.21e-20	1.78e-14	0.7321	1.198e-14	9.65e-09	0.6557	4.071e-11	3.279e-05	0.001635	1.647e-06	1	0.6883	5.152e-05	1	0.3087	0.1033	1	0.001687	1.774e-09	0.001429	-0.002719	0.01308	1
SIRPA	chr20:1963872-1966265	KLF6	0.7516	9.472e-16	7.63e-10	0.7321	1.198e-14	9.65e-09	0.6563	3.883e-11	3.128e-05	0.0033	1.025e-05	1	0.5311	0.00211	1	0.09463	0.6254	1	0.005865	6.196e-08	0.04991	-0.001562	0.2213	1
SIRPA	chr20:1827768-1829005	MAZ	0.868	1.989e-25	1.602e-19	-0.2916	0.008682	1	-0.4022	0.0002168	1	0.06091	0.1382	1	0.3055	0.2877	1	0.8332	3.281e-09	0.002643	0.04336	0.4126	1	0.06661	0.2849	1
SIRPA	chr20:1943201-1947850	NR2C1	0.8777	1.216e-26	9.795e-21	-0.1722	0.1266	1	-0.2157	0.05464	1	0.003717	0.2644	1	-0.002401	0.9907	1	0.8623	9.091e-10	0.0007323	0.004574	0.2549	1	0.008408	0.2124	1
SIRPA	chr20:1816715-1821423	PPARD	0.8175	2.21e-20	1.78e-14	-0.1638	0.1465	1	-0.2581	0.02082	1	0.02632	1.324e-07	0.1067	-0.1697	0.388	1	0.8441	2.434e-09	0.001961	0.02195	2.025e-05	1	0.01349	0.04169	1
SIRPA	chr20:1839135-1842197	PPARD	0.8638	6.174e-25	4.973e-19	-0.1638	0.1465	1	-0.2828	0.01102	1	0.04368	0.0009254	1	0.1822	0.4419	1	0.8798	7.094e-11	5.714e-05	0.04024	0.02533	1	0.005615	0.72	1
SIRPA	chr20:1880867-1881558	PPARD	0.5667	4.253e-08	0.03426	-0.1638	0.1465	1	-0.3034	0.006231	1	0.4038	0.0001717	1	0.5035	0.09875	1	0.8838	4.495e-11	3.621e-05	0.4607	0.01856	1	0.06289	0.6911	1
SIRPA	chr20:1893605-1896789	PPARD	0.8054	2.123e-19	1.71e-13	-0.1638	0.1465	1	-0.262	0.0189	1	0.009611	0.2026	1	-0.2197	0.2522	1	0.8233	1.294e-08	0.01042	-0.0001304	0.989	1	-0.001522	0.8946	1
SIRPA	chr20:1938981-1939396	PPARD	0.8321	1.151e-21	9.272e-16	-0.1638	0.1465	1	-0.1674	0.1378	1	0.231	0.1729	1	0.1958	0.5429	1	0.8995	6.011e-12	4.842e-06	1.196	0.001472	1	0.06253	0.8145	1
SIRPA	chr20:1943201-1947850	PPARD	0.8777	1.216e-26	9.795e-21	-0.1638	0.1465	1	-0.2656	0.01728	1	0.009843	3.705e-06	1	0.2981	0.1391	1	0.8654	3.316e-10	0.0002671	0.00993	0.0001169	1	0.003763	0.1591	1
SIRPA	chr20:1823266-1824661	TFAP2E	0.8432	1.003e-22	8.08e-17	0.1625	0.1497	1	0.1113	0.3257	1	0.05181	0.3846	1	-0.1147	0.6725	1	0.8536	1.522e-08	0.01226	-0.008862	0.8633	1	-0.003753	0.9746	1
SIRPA	chr20:1893605-1896789	VEZF1	0.8054	2.123e-19	1.71e-13	-0.3042	0.006088	1	-0.274	0.01391	1	-0.02225	0.05892	1	0.0851	0.6607	1	0.8563	1.595e-09	0.001285	-0.001343	0.9365	1	-0.03096	0.06976	1
SIRPA	chr20:1963872-1966265	VEZF1	0.7516	9.472e-16	7.63e-10	-0.3042	0.006088	1	-0.2433	0.02967	1	-0.0244	0.2928	1	-0.01098	0.9533	1	0.8494	2.944e-09	0.002371	-0.002534	0.9541	1	-0.0471	0.227	1
SIRPA	chr20:1810576-1811828	ZNF140	0.7365	6.903e-15	5.561e-09	-0.3028	0.006336	1	-0.3697	0.0007378	1	-0.03873	0.6324	1	-0.2186	0.3284	1	0.8135	4.632e-08	0.03731	-0.06866	0.5828	1	-0.1029	0.6084	1
SIRPA	chr20:1839135-1842197	ZNF140	0.8638	6.174e-25	4.973e-19	-0.3028	0.006336	1	-0.3006	0.006749	1	-0.06773	0.1457	1	-0.1355	0.5688	1	0.8824	1.138e-10	9.167e-05	-0.05562	0.4029	1	-0.01089	0.8861	1
SIRPA	chr20:1943201-1947850	ZNF140	0.8777	1.216e-26	9.795e-21	-0.3028	0.006336	1	-0.3157	0.004339	1	-0.005593	0.4584	1	-0.03739	0.8561	1	0.868	5.25e-10	0.0004229	-0.02081	0.1131	1	0.0107	0.3451	1
SIRPA	chr20:1934313-1935163	ZNF274	0.815	3.583e-20	2.886e-14	-0.3219	0.003595	1	-0.2611	0.01933	1	0.182	0.2234	1	-0.05455	0.8815	1	0.899	6.454e-12	5.199e-06	0.1108	0.371	1	0.185	0.3868	1
SIRPA	chr20:1823266-1824661	ZNF460	0.8432	1.003e-22	8.08e-17	0.05978	0.5983	1	0.05143	0.6505	1	-0.05066	0.3151	1	0.1206	0.6564	1	0.8578	1.383e-09	0.001114	-0.02166	0.6239	1	-0.09813	0.2624	1
SIRPA	chr20:1893605-1896789	ZNF460	0.8054	2.123e-19	1.71e-13	0.05978	0.5983	1	0.1023	0.3664	1	-0.01314	0.5979	1	-0.06382	0.7422	1	0.8215	2.643e-08	0.02129	-0.02019	0.4414	1	-0.02679	0.6176	1
SIRPA	chr20:1943201-1947850	ZNF460	0.8777	1.216e-26	9.795e-21	0.05978	0.5983	1	0.06364	0.5749	1	-0.00488	0.4787	1	-0.02642	0.8981	1	0.8919	3.707e-11	2.986e-05	-0.01383	0.1822	1	-0.01215	0.3636	1
SIRPA	chr20:1934313-1935163	ZNF528	0.815	3.583e-20	2.886e-14	-0.3852	0.000418	1	-0.3378	0.002183	1	-0.4912	0.02421	1	-0.1364	0.6935	1	0.8366	8.441e-09	0.0068	0.112	0.5954	1	-0.4693	0.101	1
SIRPA	chr20:1839135-1842197	ZNF684	0.8638	6.174e-25	4.973e-19	0.2542	0.02288	1	0.2308	0.03945	1	0.08837	0.02539	1	-0.006024	0.9799	1	0.8647	3.576e-10	0.0002881	0.08399	0.1045	1	0.04869	0.3626	1
SIRPA	chr20:1934313-1935163	ZNF684	0.815	3.583e-20	2.886e-14	0.2542	0.02288	1	0.3095	0.005212	1	-0.002888	0.9893	1	0.1909	0.5763	1	0.8264	1.024e-08	0.008249	-0.08295	0.7588	1	0.05755	0.8749	1
SIRPA	chr20:1963872-1966265	ZNF684	0.7516	9.472e-16	7.63e-10	0.2542	0.02288	1	0.1983	0.0778	1	0.08282	0.02556	1	0.1045	0.5758	1	0.8049	4.816e-08	0.03879	0.07873	0.07416	1	0.1199	0.04919	1
SIRPA	chr20:1816715-1821423	ZNF740	0.8175	2.21e-20	1.78e-14	-0.2569	0.02141	1	-0.3028	0.006332	1	0.04518	0.04236	1	0.0187	0.9248	1	0.8324	1.176e-08	0.009473	0.01605	0.475	1	-0.01607	0.5517	1
SIRPA	chr20:1827768-1829005	ZNF740	0.868	1.989e-25	1.602e-19	-0.2569	0.02141	1	-0.2158	0.05455	1	0.009438	0.9176	1	0.2176	0.4541	1	0.8434	4.866e-09	0.00392	0.04385	0.5489	1	-0.1212	0.3996	1
SIRPA	chr20:1893605-1896789	ATF2	0.8054	2.123e-19	1.71e-13	0.02213	0.8455	1	0.1157	0.3069	1	-0.004501	0.597	1	-0.1761	0.3607	1	0.8373	4.317e-09	0.003477	-0.009377	0.3475	1	-0.01517	0.1728	1
SIRPA	chr20:1934313-1935163	ATF2	0.815	3.583e-20	2.886e-14	0.02213	0.8455	1	0.07483	0.5094	1	-0.01209	0.8851	1	0.5727	0.0706	1	0.9216	1.896e-13	1.527e-07	0.1567	0.08545	1	-0.1515	0.1285	1
SIRPA	chr20:1943201-1947850	ATF2	0.8777	1.216e-26	9.795e-21	0.02213	0.8455	1	-0.03999	0.7247	1	0.005672	0.02416	1	-0.03671	0.8587	1	0.8975	7.939e-12	6.395e-06	0.005783	0.1196	1	0.00409	0.1565	1
SIRPA	chr20:1963872-1966265	ATF2	0.7516	9.472e-16	7.63e-10	0.02213	0.8455	1	0.1139	0.3145	1	-0.006115	0.7553	1	-0.08581	0.6462	1	0.8103	3.313e-08	0.02669	-0.0313	0.2638	1	-0.00718	0.771	1
SIRPA	chr20:1823266-1824661	NFYC	0.8432	1.003e-22	8.08e-17	0.4177	0.0001157	1	0.4528	2.474e-05	1	0.01591	0.2665	1	0.1618	0.5486	1	0.8456	4.052e-09	0.003264	-0.005977	0.7075	1	-0.01749	0.5558	1
SIRPA	chr20:1823266-1824661	PRDM4	0.8432	1.003e-22	8.08e-17	-0.333	0.002543	1	-0.2959	0.00771	1	-0.06885	0.06005	1	0.07353	0.7882	1	0.8266	1.825e-08	0.0147	0.01348	0.7934	1	-0.04437	0.3618	1
SIRPA	chr20:1839135-1842197	PRDM4	0.8638	6.174e-25	4.973e-19	-0.333	0.002543	1	-0.2796	0.01202	1	-0.0719	0.01156	1	-0.03614	0.8798	1	0.8258	1.935e-08	0.01559	-0.07507	0.08059	1	-0.03921	0.2943	1
SIRPA	chr20:1827768-1829005	ZNF148	0.868	1.989e-25	1.602e-19	-0.01089	0.9236	1	0.04979	0.661	1	-0.03075	0.1252	1	-0.2967	0.3024	1	0.8265	1.836e-08	0.01479	-0.01769	0.4393	1	-0.00496	0.8975	1
SIRPA	chr20:1882910-1884251	ZNF148	0.6625	2.174e-11	1.751e-05	-0.01089	0.9236	1	0.03804	0.7376	1	-0.02489	0.07706	1	-0.122	0.6189	1	0.8259	1.919e-08	0.01546	-0.02581	0.2116	1	-0.05606	0.002159	1
SIRPA	chr20:1893605-1896789	ZNF148	0.8054	2.123e-19	1.71e-13	-0.01089	0.9236	1	-0.02469	0.8279	1	0.003245	0.5035	1	-0.07347	0.7049	1	0.8751	2.514e-10	0.0002025	0.003627	0.5432	1	-0.003529	0.6366	1
SIRPA	chr20:1943201-1947850	ZNF148	0.8777	1.216e-26	9.795e-21	-0.01089	0.9236	1	-0.002701	0.981	1	0.001578	0.2542	1	0.04631	0.8222	1	0.8909	4.181e-11	3.368e-05	0.003771	0.03574	1	0.003817	0.1454	1
SIRPA	chr20:1963872-1966265	ZNF148	0.7516	9.472e-16	7.63e-10	-0.01089	0.9236	1	0.04672	0.6807	1	-0.01114	0.1835	1	-0.1059	0.5706	1	0.8462	3.876e-09	0.003122	-0.01332	0.3129	1	-0.01442	0.2562	1
SIRPA	chr20:1874697-1875449	ZNF16	0.8118	6.528e-20	5.259e-14	-0.1527	0.1762	1	-0.1554	0.1686	1	0.2684	0.0321	1	0.06842	0.7813	1	0.8338	5.719e-09	0.004607	0.08188	0.6199	1	0.3173	0.07344	1
SIRPA	chr20:1882910-1884251	ZNF16	0.6625	2.174e-11	1.751e-05	-0.1527	0.1762	1	-0.01056	0.926	1	-0.1543	0.0448	1	-0.2018	0.4073	1	0.8028	5.513e-08	0.04441	-0.3898	0.001426	1	-0.009235	0.9355	1
SIRPA	chr20:1893605-1896789	ZNF16	0.8054	2.123e-19	1.71e-13	-0.1527	0.1762	1	-0.124	0.2733	1	-0.02215	0.3195	1	-0.05962	0.7587	1	0.8765	1.035e-10	8.337e-05	-0.01821	0.4405	1	-0.01474	0.6488	1
SIRPA	chr20:1943201-1947850	ZNF16	0.8777	1.216e-26	9.795e-21	-0.1527	0.1762	1	-0.2021	0.07228	1	0.007594	0.4005	1	-0.08885	0.666	1	0.8684	2.458e-10	0.000198	0.003486	0.8606	1	0.01116	0.4385	1
SIRPA	chr20:1943201-1947850	ATF4	0.8777	1.216e-26	9.795e-21	0.01796	0.8744	1	-0.08295	0.4644	1	0.002418	0.3414	1	0.1136	0.5807	1	0.8056	4.587e-08	0.03695	0.003529	0.3425	1	0.004058	0.2097	1
SIRPA	chr20:1827768-1829005	E2F6	0.868	1.989e-25	1.602e-19	0.2275	0.04242	1	0.2176	0.05255	1	0.1652	0.2024	1	0.2264	0.4356	1	0.8523	4.45e-09	0.003585	0.1152	0.4845	1	0.5384	0.004684	1
SIRPA	chr20:1839135-1842197	E2F6	0.8638	6.174e-25	4.973e-19	0.2275	0.04242	1	0.155	0.1699	1	0.1679	0.00107	1	0.4337	0.05605	1	0.8885	1.249e-10	0.0001006	0.2161	0.0007013	1	0.2074	0.002652	1
SIRPA	chr20:1943201-1947850	E2F6	0.8777	1.216e-26	9.795e-21	0.2275	0.04242	1	0.1905	0.09048	1	0.02194	0.01558	1	-0.00789	0.9695	1	0.8459	7.574e-09	0.006101	0.03142	0.02796	1	0.0293	0.02392	1
SIRPA	chr20:1816715-1821423	GABPA	0.8175	2.21e-20	1.78e-14	-0.3894	0.0003574	1	-0.3634	0.0009221	1	-0.0481	0.001637	1	-0.1834	0.3502	1	0.5373	0.002652	1	-0.0732	3.277e-10	0.000264	-0.04631	0.09961	1
SIRPA	chr20:1934313-1935163	JUNB	0.815	3.583e-20	2.886e-14	-0.2502	0.0252	1	-0.2473	0.027	1	0.009105	0.4597	1	0.2091	0.5391	1	0.8202	1.626e-08	0.0131	0.002783	0.8588	1	-0.007538	0.6106	1
SIRPA	chr20:1943201-1947850	JUNB	0.8777	1.216e-26	9.795e-21	-0.2502	0.0252	1	-0.2273	0.04262	1	-0.00102	0.0007186	1	-0.425	0.03042	1	0.803	5.44e-08	0.04382	-0.00162	1.121e-05	1	-0.001134	0.003998	1
SIRPA	chr20:1934313-1935163	JUND	0.815	3.583e-20	2.886e-14	0.5774	2.058e-08	0.01658	0.4255	8.348e-05	1	0.03047	0.3995	1	0.5182	0.1069	1	0.845	2.253e-09	0.001815	0.07721	0.04647	1	0.03674	0.606	1
SIRPA	chr20:1943201-1947850	JUND	0.8777	1.216e-26	9.795e-21	0.5774	2.058e-08	0.01658	0.5116	1.235e-06	0.9948	0.005164	4.74e-05	1	0.2741	0.1754	1	0.8153	2.326e-08	0.01874	0.006106	0.0002464	1	0.007864	0.003704	1
SIRPA	chr20:1850126-1851505	MAFF	0.588	9.745e-09	0.00785	0.676	5.976e-12	4.814e-06	0.2117	0.05938	1	0.1464	1.403e-16	1.13e-10	0.8017	8.512e-07	0.6857	0.7474	4.883e-06	1	0.1559	4.695e-11	3.782e-05	0.1349	1.152e-07	0.0928
SIRPA	chr20:1816715-1821423	MEF2A	0.8175	2.21e-20	1.78e-14	0.7703	6.64e-17	5.349e-11	0.8064	1.779e-19	1.433e-13	0.003814	1.662e-05	1	0.4568	0.01455	1	0.1191	0.516	1	0.005637	1.232e-09	0.0009924	0.004096	0.006443	1
SIRPA	chr20:1810576-1811828	MZF1	0.7365	6.903e-15	5.561e-09	-0.1001	0.377	1	-0.03835	0.7355	1	0.01984	0.6463	1	-0.1467	0.5149	1	0.8399	3.469e-09	0.002794	0.0965	0.2294	1	0.06397	0.2845	1
SIRPA	chr20:1893605-1896789	MZF1	0.8054	2.123e-19	1.71e-13	-0.1001	0.377	1	-0.002799	0.9803	1	-0.003578	0.767	1	-0.1286	0.506	1	0.8405	3.307e-09	0.002664	-0.01544	0.274	1	-0.002424	0.9058	1
SIRPA	chr20:1816715-1821423	PKNOX1	0.8175	2.21e-20	1.78e-14	0.3274	0.003029	1	0.2086	0.06326	1	0.04011	1.953e-08	0.01573	0.4837	0.00911	1	0.777	2.75e-07	0.2215	0.0455	9.418e-14	7.587e-08	0.03944	9.602e-05	1
SIRPA	chr20:1893605-1896789	PKNOX1	0.8054	2.123e-19	1.71e-13	0.3274	0.003029	1	0.1883	0.09438	1	0.04223	3.401e-06	1	0.2429	0.2042	1	0.8675	2.696e-10	0.0002172	0.02693	0.02665	1	0.04387	0.0001085	1
SIRPA	chr20:1943201-1947850	RFX1	0.8777	1.216e-26	9.795e-21	0.2522	0.02402	1	0.3162	0.004277	1	-0.0007927	0.8184	1	-0.2254	0.2683	1	0.9286	5.198e-14	4.187e-08	-0.005548	0.3028	1	-0.0002017	0.9621	1
SIRPA	chr20:1816715-1821423	RUNX3	0.8175	2.21e-20	1.78e-14	-0.3755	0.0005981	1	-0.3454	0.001703	1	-0.01351	1.325e-12	1.067e-06	-0.01265	0.9491	1	0.8192	1.738e-07	0.14	-0.01067	5.668e-08	0.04566	-0.01778	2.411e-06	1
SIRPA	chr20:1943201-1947850	RUNX3	0.8777	1.216e-26	9.795e-21	-0.3755	0.0005981	1	-0.3785	0.0005372	1	-0.003895	2.288e-05	1	-0.1348	0.5114	1	0.7965	6.694e-07	0.5392	-0.009224	5.072e-09	0.004086	-0.005364	0.004225	1
SIRPA	chr20:1893605-1896789	CREM	0.8054	2.123e-19	1.71e-13	0.2506	0.02494	1	-0.003732	0.9738	1	0.01961	0.0002493	1	0.2271	0.2361	1	0.8224	7.746e-09	0.00624	0.007715	0.2278	1	0.0141	0.1983	1
GRAP2	chr22:39978883-39981348	ZBTB18	0.8157	3.162e-20	2.547e-14	-0.2401	0.03195	1	-0.07012	0.5365	1	0.3314	0.05879	1	-0.134	0.4867	1	0.9339	0	0	-0.06941	0.7881	1	0.5584	0.05704	1
GRAP2	chr22:39917039-39918345	ESRRB	0.773	4.427e-17	3.566e-11	0.05075	0.6549	1	0.006866	0.9518	1	1.105	0.4514	1	0.3616	0.04962	1	0.9161	0	0	4.71	0.02437	1	0.8345	0.7819	1
GRAP2	chr22:39950238-39953161	ESRRB	0.7609	2.597e-16	2.092e-10	0.05075	0.6549	1	0.0617	0.5867	1	0.6916	0.1755	1	0.1914	0.2941	1	0.9021	0	0	0.1644	0.8009	1	0.5108	0.5389	1
GRAP2	chr22:39975389-39976619	ESRRB	0.5784	1.92e-08	0.01547	0.05075	0.6549	1	0.1862	0.0982	1	3.041	0.4499	1	0.03302	0.8728	1	0.9091	0	0	5.466	0.2497	1	17.64	0.02965	1
GRAP2	chr22:39978883-39981348	KLF16	0.8157	3.162e-20	2.547e-14	-0.3402	0.002019	1	-0.2869	0.009874	1	-0.1484	0.6993	1	-0.3187	0.09229	1	0.8549	1.81e-09	0.001458	-0.9563	0.03234	1	0.9994	0.1188	1
GRAP2	chr22:39920023-39921711	POU2F1	0.868	1.986e-25	1.6e-19	-0.178	0.1142	1	-0.239	0.03278	1	0.07049	0.05622	1	0.3691	0.03833	1	0.9465	0	0	0.04887	0.3785	1	0.08964	0.07418	1
GRAP2	chr22:39930768-39934429	IRF4	0.7997	5.809e-19	4.679e-13	-0.3666	0.0008247	1	-0.1504	0.1829	1	0.02843	0.8088	1	-0.5099	0.003384	1	0.9246	2.125e-08	0.01712	-0.1707	0.3089	1	0.05722	0.695	1
GRAP2	chr22:39930768-39934429	ZNF135	0.7997	5.809e-19	4.679e-13	0.1357	0.2302	1	0.2928	0.008407	1	0.03451	0.8798	1	-0.275	0.1344	1	0.8416	0	0	-0.2542	0.5758	1	0.03274	0.9189	1
GRAP2	chr22:39978883-39981348	ZNF135	0.8157	3.162e-20	2.547e-14	0.1357	0.2302	1	0.07722	0.496	1	0.57	0.173	1	0.2711	0.1549	1	0.8481	0	0	0.7731	0.149	1	0.6142	0.3629	1
GRAP2	chr22:39920023-39921711	BATF3	0.868	1.986e-25	1.6e-19	-0.37	0.00073	1	-0.3162	0.004277	1	0.18	0.33	1	-0.2407	0.1845	1	0.9	0	0	0.1463	0.5666	1	1.469	0.1335	1
GRAP2	chr22:39914560-39916130	FOXK2	0.6959	7.811e-13	6.292e-07	-0.02826	0.8035	1	-0.1802	0.1096	1	-0.09373	0.6798	1	-0.0301	0.8794	1	0.8481	3.271e-09	0.002635	-0.2148	0.6901	1	0.09474	0.7429	1
GRAP2	chr22:39930768-39934429	SPIB	0.7997	5.809e-19	4.679e-13	-0.3169	0.00418	1	-0.1602	0.1558	1	-0.08023	0.1604	1	-0.5064	0.003651	1	0.9021	0	0	-0.1258	0.05788	1	1.85	0.0655	1
CNTLN	chr9:17134549-17135840	RELA	0.9312	6.231e-36	5.019e-30	-0.4753	8.364e-06	1	-0.3918	0.0003255	1	-0.1393	8.507e-09	0.006853	-0.1739	0.4146	1	0.8517	1.24e-09	0.0009989	-0.06413	0.1555	1	-0.09859	0.01646	1
CNTLN	chr9:17134549-17135840	KLF16	0.9312	6.231e-36	5.019e-30	0.1748	0.1208	1	0.2398	0.03219	1	-0.09135	0.01068	1	-0.4539	0.02704	1	0.8999	1.326e-11	1.068e-05	-0.06121	0.01726	1	-0.1092	0.05798	1
CNTLN	chr9:17134549-17135840	CLOCK	0.9312	6.231e-36	5.019e-30	-0.06001	0.5969	1	0.003819	0.9732	1	-0.02722	0.02923	1	-0.2096	0.3241	1	0.912	9.537e-13	7.682e-07	-0.01919	0.0705	1	0.0001755	0.993	1
CNTLN	chr9:17134549-17135840	FOXK1	0.9312	6.231e-36	5.019e-30	-0.1829	0.1043	1	-0.1714	0.1285	1	-0.007739	0.5426	1	-0.1183	0.5807	1	0.8583	1.331e-09	0.001072	-0.008074	0.5439	1	-0.006768	0.7458	1
CNTLN	chr9:17134549-17135840	PBX3	0.9312	6.231e-36	5.019e-30	0.438	4.847e-05	1	0.4106	0.0001548	1	0.0009291	0.8573	1	-0.3626	0.0823	1	0.8468	1.003e-09	0.000808	-0.01372	0.002633	1	0.0006375	0.9355	1
CNTLN	chr9:17134549-17135840	TFDP1	0.9312	6.231e-36	5.019e-30	0.2237	0.04604	1	0.1856	0.09927	1	0.03179	0.1232	1	0.1217	0.5695	1	0.8128	2.793e-08	0.0225	0.01213	0.5514	1	0.04163	0.1848	1
CNTLN	chr9:17134549-17135840	ZNF282	0.9312	6.231e-36	5.019e-30	0.2351	0.03578	1	0.2432	0.02973	1	-0.006503	0.8748	1	0.1261	0.5557	1	0.8396	1.251e-08	0.01008	-0.01329	0.7465	1	-0.01025	0.862	1
CNTLN	chr9:17134549-17135840	IKZF1	0.9312	6.231e-36	5.019e-30	-0.5542	9.665e-08	0.07785	-0.5967	5.171e-09	0.004165	0.0008548	0.5872	1	0.09739	0.6497	1	0.8192	3.121e-08	0.02514	-0.0008468	0.6149	1	0.004079	0.1543	1
CNTLN	chr9:17134549-17135840	NR1D2	0.9312	6.231e-36	5.019e-30	0.1147	0.3109	1	0.1514	0.1801	1	-0.01098	0.3219	1	0.1365	0.5231	1	0.9336	6.52e-15	5.252e-09	-0.004791	0.6971	1	0.0121	0.3179	1
CNTLN	chr9:17134549-17135840	ZNF528	0.9312	6.231e-36	5.019e-30	-0.4138	0.0001362	1	-0.4212	9.988e-05	1	-0.04153	0.3206	1	0.0913	0.6704	1	0.8235	2.293e-08	0.01847	0.03152	0.3718	1	-0.009257	0.8931	1
CNTLN	chr9:17134549-17135840	ZNF684	0.9312	6.231e-36	5.019e-30	0.2773	0.01278	1	0.1757	0.1191	1	0.1752	1.09e-07	0.0878	0.4226	0.04078	1	0.8532	1.081e-09	0.0008708	0.1234	1.293e-05	1	0.1095	0.05046	1
CNTLN	chr9:17134549-17135840	SP2	0.9312	6.231e-36	5.019e-30	-0.1175	0.2994	1	-0.08732	0.4412	1	-0.07631	0.0295	1	-0.127	0.5529	1	0.8582	2.653e-09	0.002137	-0.058	0.06535	1	-0.1154	0.05301	1
CNTLN	chr9:17134549-17135840	ZNF148	0.9312	6.231e-36	5.019e-30	-0.04929	0.6642	1	-0.1036	0.3605	1	0.01704	0.01192	1	-0.267	0.2065	1	0.8916	3.865e-11	3.113e-05	-0.003919	0.581	1	0.02006	0.06986	1
CNTLN	chr9:17134549-17135840	E2F6	0.9312	6.231e-36	5.019e-30	0.1873	0.09614	1	0.2168	0.05344	1	-0.0482	0.2891	1	0.2235	0.2924	1	0.8329	2.072e-08	0.01669	0.04843	0.2805	1	-0.08292	0.1861	1
CNTLN	chr9:17134549-17135840	FOXK2	0.9312	6.231e-36	5.019e-30	0.1071	0.3442	1	0.1258	0.2661	1	0.004104	0.6744	1	-0.287	0.1735	1	0.8438	4.711e-09	0.003795	-0.01439	0.1684	1	0.05633	0.01864	1
FGD6	chr12:95131739-95133361	MEF2B	0.8948	4.794e-29	3.862e-23	0.1752	0.1201	1	0.118	0.2972	1	0.1306	0.0004482	1	-0.04167	0.876	1	0.8928	1.472e-11	1.186e-05	-0.002775	0.9475	1	0.1104	0.02071	1
FGD6	chr12:95204332-95206044	ZNF143	0.8096	9.97e-20	8.031e-14	0.4676	1.225e-05	1	0.3784	0.0005376	1	0.2365	0.004269	1	0.3639	0.06282	1	0.8055	4.608e-08	0.03712	0.2266	0.08148	1	0.08926	0.5452	1
FGD6	chr12:95131739-95133361	POU2F1	0.8948	4.794e-29	3.862e-23	0.0808	0.4762	1	0.02301	0.8395	1	-0.002539	0.8105	1	0.03431	0.8984	1	0.8357	2.657e-09	0.00214	0.006909	0.5556	1	-0.02044	0.1116	1
FGD6	chr12:95131739-95133361	CEBPG	0.8948	4.794e-29	3.862e-23	0.05137	0.6509	1	0.1391	0.2186	1	-0.09225	0.03251	1	-0.1397	0.592	1	0.8933	6.14e-12	4.946e-06	-0.08173	0.1459	1	-0.09838	0.06327	1
FGD6	chr12:95215875-95219329	TFDP1	-0.6704	1.028e-11	8.281e-06	0.2581	0.02079	1	-0.1543	0.1717	1	-0.0477	0.0249	1	0.06358	0.7432	1	-0.8122	2.908e-08	0.02342	-0.05148	0.05538	1	-0.03419	0.1299	1
FGD6	chr12:95204332-95206044	ZNF384	0.8096	9.97e-20	8.031e-14	0.1322	0.2423	1	0.1271	0.2614	1	0.2544	0.205	1	0.1886	0.3444	1	0.8104	3.292e-08	0.02652	0.1881	0.4735	1	0.3283	0.2124	1
FGD6	chr12:95131739-95133361	KLF3	0.8948	4.794e-29	3.862e-23	-0.2186	0.05137	1	-0.07495	0.5088	1	-0.01955	0.0005359	1	-0.1569	0.5466	1	0.8792	7.637e-11	6.152e-05	-0.01735	0.01377	1	-0.02531	0.004652	1
FGD6	chr12:95131739-95133361	SNAI3	0.8948	4.794e-29	3.862e-23	-0.4443	3.656e-05	1	-0.457	2.034e-05	1	0.1018	0.04003	1	0.326	0.2014	1	0.9369	2.636e-14	2.123e-08	0.1591	0.002387	1	0.2155	0.02554	1
FGD6	chr12:95131739-95133361	ZBTB6	0.8948	4.794e-29	3.862e-23	-0.4373	4.994e-05	1	-0.3863	0.0004017	1	-0.3362	0.001245	1	-0.2059	0.4264	1	0.8104	3.282e-08	0.02644	-0.2605	0.01477	1	-0.2693	0.09438	1
FGD6	chr12:95131739-95133361	ZNF148	0.8948	4.794e-29	3.862e-23	0.04309	0.7043	1	-0.04821	0.6711	1	0.01491	0.1619	1	0.03676	0.891	1	0.8832	1.045e-10	8.418e-05	-0.007181	0.482	1	0.02875	0.1268	1
FGD6	chr12:95131739-95133361	ESRRA	0.8948	4.794e-29	3.862e-23	0.6731	7.913e-12	6.374e-06	0.7767	2.512e-17	2.024e-11	-0.04055	0.0165	1	-0.1373	0.5986	1	0.809	3.639e-08	0.02931	0.01626	0.5143	1	0.01842	0.7301	1
FGD6	chr12:95131739-95133361	FOXP1	0.8948	4.794e-29	3.862e-23	-0.2855	0.01026	1	-0.3387	0.002116	1	0.002149	0.02076	1	0.1691	0.5152	1	0.7969	4.849e-08	0.03906	0.001519	0.1925	1	0.001742	0.2234	1
FGD6	chr12:95131739-95133361	PBX2	0.8948	4.794e-29	3.862e-23	0.2343	0.03642	1	0.1838	0.1027	1	0.02434	0.4052	1	0.152	0.5594	1	0.8343	5.478e-09	0.004413	0.02159	0.5227	1	0.005378	0.8914	1
FGD6	chr12:95131739-95133361	PRDM1	0.8948	4.794e-29	3.862e-23	-0.2712	0.01495	1	-0.2499	0.02536	1	-0.01118	0.6609	1	-0.05882	0.8241	1	0.8436	4.818e-09	0.003881	0.02763	0.2649	1	0.0289	0.6625	1
FGD6	chr12:95131739-95133361	USF2	0.8948	4.794e-29	3.862e-23	-0.1126	0.32	1	-0.05291	0.6411	1	-0.02729	0.1637	1	-0.1814	0.4846	1	0.8911	4.102e-11	3.304e-05	0.01416	0.6161	1	-0.03512	0.1897	1
RAB1A	chr2:65064457-65066087	STAT3	0.8146	3.871e-20	3.118e-14	0.5107	1.298e-06	1	0.3321	0.002616	1	0.03112	3.009e-13	2.424e-07	0.4099	0.02811	1	0.7958	1.322e-06	1	0.02875	5.432e-08	0.04376	0.02852	4.423e-06	1
SIGLEC1	chr20:3794582-3800579	STAT1	-0.7186	6.142e-14	4.948e-08	0.8381	3.146e-22	2.534e-16	-0.6253	5.623e-10	0.000453	-0.00198	6.588e-08	0.05307	0.4356	0.0143	1	-0.4549	0.008904	1	-0.003059	8.507e-09	0.006853	-0.0004985	0.2754	1
SIGLEC1	chr20:3710687-3713114	SREBF1	0.8887	3.892e-28	3.135e-22	0.103	0.3634	1	0.03043	0.7888	1	0.04243	1.771e-08	0.01427	-0.05151	0.7907	1	0.8313	3.835e-09	0.003089	0.03571	3.671e-05	1	0.05833	4.859e-07	0.3914
SIGLEC1	chr20:3713872-3714688	ETV6	0.8096	9.9e-20	7.975e-14	0.8885	4.173e-28	3.361e-22	0.8756	2.303e-26	1.855e-20	0.005	3.342e-06	1	0.8477	3.376e-05	1	0.05152	0.7907	1	0.009642	6.936e-09	0.005587	-0.0004358	0.7628	1
SIGLEC1	chr20:3710687-3713114	HIC2	0.8887	3.892e-28	3.135e-22	-0.1279	0.2581	1	-0.04732	0.6768	1	-0.03934	0.1841	1	-0.288	0.1297	1	0.8038	5.164e-08	0.0416	-0.07542	0.04243	1	-0.06949	0.2216	1
SIGLEC1	chr20:3794582-3800579	KLF16	-0.7186	6.142e-14	4.948e-08	0.08709	0.4424	1	-0.1884	0.09422	1	-0.001247	0.9358	1	-0.06032	0.7472	1	-0.8125	4.968e-08	0.04002	0.008473	0.589	1	-0.02426	0.3426	1
SIGLEC1	chr20:3710687-3713114	ZNF410	0.8887	3.892e-28	3.135e-22	0.3293	0.002859	1	0.2694	0.01568	1	0.02346	0.03727	1	0.06151	0.7513	1	0.892	7.284e-12	5.868e-06	0.0153	0.3708	1	0.02925	0.1041	1
SIGLEC1	chr20:3710687-3713114	NFKB1	0.8887	3.892e-28	3.135e-22	0.267	0.01665	1	0.2315	0.03878	1	0.004303	0.00714	1	-0.1425	0.4608	1	0.9108	6.985e-12	5.627e-06	0.003764	0.09591	1	0.01	0.002257	1
SIGLEC1	chr20:3794582-3800579	SMAD3	-0.7186	6.142e-14	4.948e-08	0.3341	0.002459	1	-0.1843	0.1017	1	-0.005687	1.538e-07	0.1239	0.09048	0.6283	1	-0.8134	4.675e-08	0.03766	-0.004965	2.823e-05	1	-0.004112	0.02244	1
SIGLEC1	chr20:3710687-3713114	RUNX2	0.8887	3.892e-28	3.135e-22	-0.1642	0.1455	1	-0.09547	0.3996	1	-0.00362	0.003542	1	-0.109	0.5735	1	0.8443	8.624e-09	0.006947	-0.003037	0.07018	1	-0.00301	0.1346	1
SIGLEC1	chr20:3794582-3800579	CLOCK	-0.7186	6.142e-14	4.948e-08	-0.1262	0.2647	1	0.0336	0.7673	1	0.005283	0.3375	1	-0.01424	0.9394	1	-0.8194	1.731e-08	0.01394	0.003781	0.5009	1	-0.002456	0.8087	1
SIGLEC1	chr20:3710687-3713114	CEBPG	0.8887	3.892e-28	3.135e-22	-0.03992	0.7252	1	0.1142	0.3133	1	-0.05087	4.478e-05	1	-0.2285	0.2331	1	0.8487	8.48e-10	0.0006831	-0.08015	1.066e-06	0.8587	-0.05541	3.409e-05	1
SIGLEC1	chr20:3713872-3714688	ZNF384	0.8096	9.9e-20	7.975e-14	0.2172	0.0529	1	0.1258	0.2661	1	0.1585	0.009863	1	0.546	0.02867	1	0.8517	1.234e-09	0.000994	0.2602	0.0003993	1	0.263	0.004615	1
SIGLEC1	chr20:3794582-3800579	ZNF384	-0.7186	6.142e-14	4.948e-08	0.2172	0.0529	1	-0.02496	0.8261	1	-0.02808	0.05683	1	0.292	0.111	1	-0.8298	7.883e-09	0.00635	-0.02378	0.08759	1	-0.07779	0.0003803	1
SIGLEC1	chr20:3794582-3800579	ZNF282	-0.7186	6.142e-14	4.948e-08	0.2922	0.008539	1	-0.2117	0.05944	1	-0.0465	0.004553	1	0.2224	0.2291	1	-0.8279	3e-08	0.02417	-0.01385	0.482	1	-0.06187	0.05526	1
SIGLEC1	chr20:3710687-3713114	IRF4	0.8887	3.892e-28	3.135e-22	-0.01782	0.8754	1	0.05891	0.6037	1	-0.02457	8.49e-05	1	-0.032	0.8691	1	0.8297	7.946e-09	0.006401	-0.0222	0.005466	1	-0.02032	0.02531	1
SIGLEC1	chr20:3710687-3713114	KLF3	0.8887	3.892e-28	3.135e-22	-0.3718	0.0006851	1	-0.2066	0.06597	1	-0.01183	0.0008336	1	-0.244	0.2021	1	0.8331	6.044e-09	0.004869	-0.01124	0.006759	1	-0.01363	0.02781	1
SIGLEC1	chr20:3710687-3713114	PPARD	0.8887	3.892e-28	3.135e-22	-0.08377	0.4601	1	-0.2511	0.02464	1	0.03437	2.714e-09	0.002186	0.0205	0.9159	1	0.8499	1.463e-09	0.001178	0.04465	2.214e-11	1.783e-05	0.02595	0.000471	1
SIGLEC1	chr20:3794582-3800579	PPARD	-0.7186	6.142e-14	4.948e-08	-0.08377	0.4601	1	0.3696	0.0007416	1	-0.01193	0.007269	1	-0.001257	0.9946	1	-0.8466	1.955e-09	0.001575	-0.009579	0.07565	1	-0.00618	0.3612	1
SIGLEC1	chr20:3710687-3713114	VEZF1	0.8887	3.892e-28	3.135e-22	-0.2769	0.01289	1	-0.1305	0.2485	1	-0.05548	2.32e-07	0.1869	-0.3245	0.08586	1	0.7476	2.058e-06	1	-0.07979	3e-08	0.02417	-0.04879	0.0002875	1
SIGLEC1	chr20:3713872-3714688	ZBTB6	0.8096	9.9e-20	7.975e-14	-0.3538	0.001284	1	-0.3565	0.001172	1	-0.01111	0.9431	1	-0.2283	0.3951	1	0.8364	4.65e-09	0.003746	0.4379	0.04876	1	-0.1124	0.6032	1
SIGLEC1	chr20:3710687-3713114	ZKSCAN1	0.8887	3.892e-28	3.135e-22	-0.2772	0.0128	1	-0.2987	0.007122	1	-0.02024	0.006998	1	-0.09201	0.635	1	0.8509	2.573e-09	0.002073	-0.01682	0.07765	1	0.0007122	0.9579	1
SIGLEC1	chr20:3710687-3713114	ZNF684	0.8887	3.892e-28	3.135e-22	0.2807	0.01168	1	0.2835	0.01083	1	0.04542	0.006613	1	0.0165	0.9323	1	0.858	6.87e-10	0.0005534	0.04135	0.04385	1	0.03003	0.1938	1
SIGLEC1	chr20:3710687-3713114	ZNF740	0.8887	3.892e-28	3.135e-22	-0.2527	0.02371	1	-0.2394	0.03246	1	-0.04072	0.06611	1	-0.08751	0.6517	1	0.8447	4.393e-09	0.003539	-0.03732	0.1063	1	-0.03255	0.2381	1
SIGLEC1	chr20:3794582-3800579	ZNF740	-0.7186	6.142e-14	4.948e-08	-0.2527	0.02371	1	0.2591	0.02031	1	0.0201	0.2282	1	-0.04021	0.8299	1	-0.8129	4.817e-08	0.0388	-0.03319	0.1303	1	0.02794	0.2912	1
SIGLEC1	chr20:3710687-3713114	NFYC	0.8887	3.892e-28	3.135e-22	0.4324	6.187e-05	1	0.3181	0.004038	1	0.01984	5.585e-05	1	0.242	0.2059	1	0.8627	8.811e-10	0.0007098	0.01424	0.02315	1	0.02397	0.003947	1
SIGLEC1	chr20:3710687-3713114	ZNF148	0.8887	3.892e-28	3.135e-22	0.04531	0.6898	1	-0.06064	0.5931	1	0.01157	0.0006991	1	-0.04601	0.8127	1	0.8698	4.388e-10	0.0003535	0.007331	0.1626	1	0.01752	0.002568	1
SIGLEC1	chr20:3803717-3805256	ZNF16	0.7059	2.627e-13	2.116e-07	-0.1517	0.1792	1	-0.1438	0.2033	1	0.0347	0.8022	1	-0.0835	0.6609	1	0.8415	3.043e-09	0.002451	-0.1043	0.6373	1	0.07422	0.6619	1
SIGLEC1	chr20:3710687-3713114	ATF4	0.8887	3.892e-28	3.135e-22	-0.1086	0.3377	1	-0.001659	0.9883	1	-0.01801	5.145e-05	1	0.08401	0.6648	1	0.8406	3.267e-09	0.002632	-0.01351	0.0156	1	-0.01838	0.0003821	1
SIGLEC1	chr20:3710687-3713114	MZF1	0.8887	3.892e-28	3.135e-22	-0.1146	0.3114	1	-0.2085	0.06343	1	-0.01355	0.2452	1	-0.158	0.413	1	0.837	4.415e-09	0.003556	-0.01923	0.1391	1	-0.001352	0.9337	1
SIGLEC1	chr20:3794582-3800579	RFX1	-0.7186	6.142e-14	4.948e-08	0.1524	0.1772	1	-0.2059	0.06687	1	-0.001173	0.8777	1	0.204	0.271	1	-0.8719	1.694e-10	0.0001365	-0.003341	0.6771	1	0.002886	0.7673	1
SIGLEC1	chr20:3713872-3714688	ZNF263	0.8096	9.9e-20	7.975e-14	-0.1759	0.1186	1	-0.2618	0.019	1	0.12	0.001431	1	0.4621	0.07153	1	0.6612	9.424e-05	1	0.247	8.011e-10	0.0006453	0.001699	0.9868	1
SLC38A11	chr2:164866325-164866912	NR6A1	0.6035	3.117e-09	0.002511	-0.1415	0.2106	1	0.107	0.345	1	-0.1192	0.0005074	1	-0.5678	0.01742	1	0.3339	0.1028	1	-0.2724	6.257e-10	0.000504	-0.05923	0.3949	1
ZNF438	chr10:30995320-30996042	MEF2B	0.8115	6.978e-20	5.621e-14	0.2936	0.008218	1	0.1614	0.1525	1	0.5379	0.008507	1	0.1912	0.5121	1	0.8283	8.872e-09	0.007147	0.1578	0.5484	1	0.5638	0.01719	1
ZNF438	chr10:30998235-31001396	ESRRB	0.8524	1.152e-23	9.28e-18	-0.07308	0.5194	1	0.01438	0.8992	1	-0.1319	0.25	1	-0.4887	0.006144	1	0.9091	0	0	-0.07112	0.4984	1	-0.2012	0.1593	1
ZNF438	chr10:30995320-30996042	GMEB2	0.8115	6.978e-20	5.621e-14	0.2109	0.06046	1	0.02166	0.8488	1	0.5971	4.158e-08	0.03349	0.2132	0.4636	1	0.8769	9.883e-11	7.961e-05	0.4663	0.03266	1	0.3429	0.04883	1
ZNF438	chr10:30998235-31001396	PBX3	0.8524	1.152e-23	9.28e-18	0.4718	9.958e-06	1	0.3282	0.002955	1	0.01329	0.01035	1	0.1871	0.3207	1	0.9108	4.673e-13	3.764e-07	0.00873	0.1864	1	0.01844	0.003559	1
ZNF438	chr10:30995320-30996042	ZNF384	0.8115	6.978e-20	5.621e-14	0.1608	0.1541	1	0.08107	0.4747	1	-0.5421	0.1089	1	0.4725	0.09045	1	0.8018	5.922e-08	0.0477	0.8024	0.05067	1	-0.08735	0.8687	1
ZNF438	chr10:31021806-31022436	ZNF384	0.7932	1.78e-18	1.434e-12	0.1608	0.1541	1	0.05114	0.6523	1	-0.3841	0.3168	1	-0.1077	0.7156	1	0.8066	4.28e-08	0.03448	-0.9906	0.03932	1	-0.6094	0.3414	1
ZNF438	chr10:31021806-31022436	ZNF140	0.7932	1.78e-18	1.434e-12	-0.2657	0.01721	1	-0.3285	0.002933	1	0.6298	0.08219	1	-0.1253	0.6706	1	0.811	5.499e-08	0.0443	0.2876	0.4524	1	0.5181	0.4924	1
ZNF438	chr10:30998235-31001396	ATF2	0.8524	1.152e-23	9.28e-18	0.1266	0.2631	1	-0.07196	0.5259	1	0.039	0.001351	1	0.2788	0.1356	1	0.8233	1.298e-08	0.01046	0.02598	0.03003	1	0.02689	0.176	1
ZNF438	chr10:30995320-30996042	PBX2	0.8115	6.978e-20	5.621e-14	0.1619	0.1513	1	0.2278	0.04214	1	-0.4538	0.01274	1	0.09011	0.7616	1	0.908	1.783e-12	1.436e-06	0.03265	0.8795	1	-0.7142	0.0013	1
ZNF438	chr10:30995320-30996042	RFX1	0.8115	6.978e-20	5.621e-14	0.2769	0.01291	1	0.3429	0.001848	1	0.0436	0.7513	1	-0.3275	0.253	1	0.821	1.538e-08	0.01239	-0.3255	0.04005	1	0.07331	0.7436	1
ZNF438	chr10:30998235-31001396	RFX1	0.8524	1.152e-23	9.28e-18	0.2769	0.01291	1	0.3303	0.002769	1	0.01772	0.368	1	-0.07497	0.6928	1	0.8188	1.804e-08	0.01453	0.004454	0.8533	1	0.0004117	0.9897	1
RIC1	chr9:5536397-5537159	RREB1	0.8844	1.577e-27	1.27e-21	0.8062	1.857e-19	1.496e-13	0.6951	8.487e-13	6.837e-07	-0.003852	0.8376	1	0.4812	0.02128	1	0.8252	2.02e-08	0.01627	0.06845	0.0669	1	-0.02629	0.3459	1
RIC1	chr9:5593669-5594567	NFATC3	0.6487	7.647e-11	6.16e-05	-0.5574	7.848e-08	0.06322	-0.4033	0.000208	1	-0.02152	0.2256	1	-0.2422	0.2761	1	0.8485	1.645e-09	0.001325	-0.003577	0.8757	1	-0.04187	0.08587	1
RIC1	chr9:5569092-5569974	ZNF384	0.8209	1.147e-20	9.239e-15	0.182	0.1061	1	0.09133	0.4204	1	0.4586	0.02707	1	0.2576	0.1938	1	0.8813	5.959e-11	4.8e-05	0.4459	0.0831	1	0.7016	0.005861	1
RIC1	chr9:5536397-5537159	ZNF282	0.8844	1.577e-27	1.27e-21	0.2225	0.04727	1	0.2229	0.04691	1	0.04886	0.8386	1	-0.02075	0.9263	1	0.8968	4.617e-11	3.719e-05	0.04966	0.8407	1	0.05116	0.8797	1
RIC1	chr9:5593669-5594567	ATF6	0.6487	7.647e-11	6.16e-05	0.7424	3.243e-15	2.612e-09	0.3959	0.0002775	1	0.07957	0.004552	1	0.6714	0.0008498	1	0.8698	9.036e-10	0.0007279	0.1087	4.161e-05	1	0.08413	0.02708	1
RIC1	chr9:5536397-5537159	IKZF1	0.8844	1.577e-27	1.27e-21	-0.4996	2.379e-06	1	-0.5374	2.753e-07	0.2218	-0.00134	0.8812	1	-0.08103	0.7126	1	0.8488	3.1e-09	0.002497	0.009675	0.4228	1	0.0115	0.3734	1
RIC1	chr9:5593669-5594567	ZKSCAN1	0.6487	7.647e-11	6.16e-05	-0.2566	0.02158	1	-0.1041	0.3582	1	-0.2401	0.002993	1	-0.4828	0.02416	1	0.8433	4.917e-09	0.003961	-0.1492	0.02019	1	-0.2252	0.008269	1
RIC1	chr9:5536397-5537159	ZNF528	0.8844	1.577e-27	1.27e-21	-0.3667	0.0008198	1	-0.3874	0.0003845	1	0.005813	0.98	1	0.1472	0.5009	1	0.8323	1.181e-08	0.009513	0.04589	0.8632	1	0.415	0.314	1
RIC1	chr9:5569092-5569974	ATF2	0.8209	1.147e-20	9.239e-15	0.02673	0.814	1	-0.008764	0.9385	1	0.03821	0.6185	1	0.348	0.07589	1	0.8116	3.025e-08	0.02437	0.1265	0.09598	1	-0.2043	0.09434	1
RIC1	chr9:5536397-5537159	BATF	0.8844	1.577e-27	1.27e-21	-0.4965	2.815e-06	1	-0.4411	4.213e-05	1	-0.18	0.1316	1	-0.2708	0.2107	1	0.8397	2.314e-08	0.01864	-0.4401	0.002505	1	0.1839	0.5847	1
RIC1	chr9:5536397-5537159	ZKSCAN5	0.8844	1.577e-27	1.27e-21	0.222	0.04785	1	0.1626	0.1497	1	0.1817	0.5598	1	-0.2026	0.3523	1	0.8635	8.089e-10	0.0006516	-0.07109	0.8482	1	0.8984	0.1356	1
RIC1	chr9:5536397-5537159	MZF1	0.8844	1.577e-27	1.27e-21	-0.1124	0.321	1	-0.1732	0.1243	1	0.008906	0.9481	1	-0.006917	0.9766	1	0.8414	3.067e-09	0.002471	-0.0157	0.9071	1	0.1122	0.5854	1
RIC1	chr9:5536397-5537159	PKNOX1	0.8844	1.577e-27	1.27e-21	0.3283	0.002945	1	0.2508	0.02486	1	0.2278	0.01386	1	0.2451	0.2585	1	0.8945	1.175e-11	9.465e-06	0.1649	0.08421	1	0.09199	0.4699	1
RIC1	chr9:5566066-5566601	RFX1	0.7956	1.187e-18	9.562e-13	0.2427	0.03005	1	0.2997	0.006908	1	-0.1935	0.4449	1	0.1863	0.4727	1	0.8164	2.15e-08	0.01732	0.1663	0.6894	1	0.2907	0.4581	1
RIC1	chr9:5566066-5566601	USF2	0.7956	1.187e-18	9.562e-13	-0.05732	0.6135	1	-0.08144	0.4727	1	-0.06815	0.705	1	0.2034	0.4321	1	0.8314	1.27e-08	0.01023	0.0956	0.6977	1	-0.1553	0.5037	1
RIC1	chr9:5536397-5537159	ZNF263	0.8844	1.577e-27	1.27e-21	-0.1554	0.1688	1	-0.2612	0.01927	1	0.1079	0.3951	1	0.09783	0.656	1	0.8952	5.59e-11	4.503e-05	0.1793	0.3018	1	0.5128	0.09444	1
RIC1	chr9:5569092-5569974	ZNF263	0.8209	1.147e-20	9.239e-15	-0.1554	0.1688	1	-0.2284	0.04157	1	0.3878	0.008781	1	0.4316	0.02554	1	0.8213	4.787e-08	0.03856	0.2258	0.1577	1	0.5928	0.1051	1
FGL2	chr7:77238106-77239912	ELK4	0.8999	7.833e-30	6.31e-24	-0.4255	8.326e-05	1	-0.4294	7.063e-05	1	-0.1186	0.008201	1	-0.2784	0.1593	1	0.9024	1.71e-12	1.377e-06	-0.164	0.01727	1	-0.1574	0.04081	1
FGL2	chr7:77182942-77183900	YY1	0.8041	2.702e-19	2.177e-13	-0.2098	0.06177	1	-0.2224	0.04741	1	-0.1976	0.598	1	-0.02418	0.9396	1	0.8213	4.781e-08	0.03851	-0.1568	0.7153	1	-0.4133	0.4573	1
FGL2	chr7:77238106-77239912	FLI1	0.8999	7.833e-30	6.31e-24	0.1742	0.1222	1	0.3572	0.001143	1	-0.02754	9.29e-06	1	-0.4475	0.0202	1	0.8317	6.75e-09	0.005437	-0.0419	8.374e-08	0.06746	-0.02149	0.01273	1
FGL2	chr7:77128544-77129258	HSF1	0.771	6.001e-17	4.834e-11	0.2819	0.0113	1	0.3871	0.0003896	1	0.1347	0.68	1	0.1941	0.47	1	0.8139	2.578e-08	0.02077	0.5269	0.2313	1	1.35	0.01742	1
FGL2	chr7:77188738-77190002	ESRRB	0.7602	2.904e-16	2.339e-10	0.06503	0.5666	1	-0.08215	0.4688	1	2.728	0.1725	1	0.3094	0.124	1	0.9441	0	0	4.096	0.1771	1	3.45	0.2317	1
FGL2	chr7:77238106-77239912	HIC2	0.8999	7.833e-30	6.31e-24	0.01551	0.8914	1	-0.03636	0.7488	1	0.3303	0.009241	1	-0.08547	0.6706	1	0.9275	6.363e-14	5.126e-08	0.06099	0.7423	1	0.1169	0.539	1
FGL2	chr7:77238106-77239912	ZNF143	0.8999	7.833e-30	6.31e-24	0.2634	0.01825	1	0.3819	0.0004732	1	-0.05668	0.1518	1	-0.2833	0.1519	1	0.8479	1.738e-09	0.0014	-0.09018	0.03674	1	0.1437	0.05245	1
FGL2	chr7:77182942-77183900	ZNF410	0.8041	2.702e-19	2.177e-13	0.2212	0.04862	1	0.1908	0.0901	1	-0.2717	0.7302	1	0.4593	0.1008	1	0.8288	4.676e-09	0.003767	0.8606	0.4926	1	0.2425	0.8234	1
FGL2	chr7:77182942-77183900	POU2F1	0.8041	2.702e-19	2.177e-13	-0.1449	0.1999	1	-0.08309	0.4637	1	-0.8	0.01433	1	-0.6176	0.02133	1	0.8119	1.709e-08	0.01377	-1.53	0.004071	1	-0.492	0.225	1
FGL2	chr7:77188738-77190002	POU2F1	0.7602	2.904e-16	2.339e-10	-0.1449	0.1999	1	0.08332	0.4625	1	-0.4117	6.812e-05	1	-0.1248	0.5421	1	0.8324	3.487e-09	0.002809	-0.4974	0.001412	1	-0.2617	0.09179	1
FGL2	chr7:77238106-77239912	POU2F1	0.8999	7.833e-30	6.31e-24	-0.1449	0.1999	1	-0.04867	0.6681	1	-0.08439	3.433e-05	1	-0.149	0.4567	1	0.9285	0	0	-0.07475	0.006915	1	-0.05058	0.02577	1
FGL2	chr7:77154881-77155401	RFX5	0.8176	2.179e-20	1.755e-14	0.211	0.06023	1	0.1867	0.09719	1	0.6144	0.3173	1	0.2929	0.2887	1	0.8159	3.935e-08	0.0317	2.168	0.02388	1	1.816	0.07525	1
FGL2	chr7:77157193-77158052	RFX5	0.8725	5.63e-26	4.535e-20	0.211	0.06023	1	0.06502	0.5666	1	1.095	3.337e-08	0.02688	0.2511	0.2842	1	0.8967	2.028e-11	1.634e-05	0.9491	0.002087	1	1.219	3.102e-06	1
FGL2	chr7:77182942-77183900	RFX5	0.8041	2.702e-19	2.177e-13	0.211	0.06023	1	0.08633	0.4464	1	0.7783	0.4537	1	0.2176	0.4541	1	0.8541	1.948e-09	0.001569	0.6774	0.6861	1	1.356	0.2748	1
FGL2	chr7:77238106-77239912	PBX3	0.8999	7.833e-30	6.31e-24	0.337	0.002239	1	0.4297	6.953e-05	1	-0.01645	0.2702	1	-0.1355	0.4986	1	0.8778	4.185e-11	3.371e-05	-0.03394	0.04726	1	-0.01027	0.6992	1
FGL2	chr7:77238106-77239912	RFX7	0.8999	7.833e-30	6.31e-24	-0.3265	0.003123	1	-0.3199	0.003816	1	-0.03258	0.08529	1	-0.3669	0.06052	1	0.8102	3.348e-08	0.02697	-0.04606	0.009494	1	-0.02836	0.2002	1
FGL2	chr7:77157193-77158052	ZNF140	0.8725	5.63e-26	4.535e-20	-0.3085	0.005367	1	-0.3449	0.001731	1	-0.3419	0.3512	1	0.02707	0.9114	1	0.8992	1.466e-11	1.181e-05	-0.06572	0.9119	1	-1.03	0.08362	1
FGL2	chr7:77188738-77190002	ZNF317	0.7602	2.904e-16	2.339e-10	0.01813	0.8732	1	-0.06695	0.5552	1	0.364	0.503	1	0.0694	0.7356	1	0.8888	2.666e-10	0.0002148	2.24	0.05059	1	0.4919	0.6494	1
FGL2	chr7:77157193-77158052	ZNF460	0.8725	5.63e-26	4.535e-20	0.05226	0.6452	1	0.06112	0.5902	1	-0.08645	0.7696	1	-0.2195	0.3507	1	0.8828	1.086e-10	8.748e-05	-0.6404	0.1774	1	0.3369	0.5119	1
FGL2	chr7:77188738-77190002	ZNF684	0.7602	2.904e-16	2.339e-10	0.09535	0.4001	1	0.1027	0.3644	1	0.3652	0.5329	1	-0.2588	0.2017	1	0.8438	2.484e-09	0.002001	-0.3646	0.6919	1	1.023	0.3007	1
FGL2	chr7:77182942-77183900	ATF2	0.8041	2.702e-19	2.177e-13	-0.2355	0.03545	1	-0.1329	0.2399	1	-1.352	0.0009221	1	-0.2484	0.3911	1	0.8573	7.343e-10	0.0005915	-1.325	0.09205	1	-1.388	0.0278	1
FGL2	chr7:77157193-77158052	PRDM4	0.8725	5.63e-26	4.535e-20	-0.1856	0.09922	1	-0.2852	0.01034	1	0.522	0.003943	1	0	1	1	0.8496	2.892e-09	0.00233	0.5889	0.1117	1	0.5535	0.09133	1
FGL2	chr7:77157193-77158052	BATF3	0.8725	5.63e-26	4.535e-20	0.7741	3.773e-17	3.039e-11	0.5533	1.022e-07	0.08233	0.118	0.3057	1	0.5683	0.00894	1	0.9143	0	0	0.1267	0.5167	1	0.4092	0.1235	1
FGL2	chr7:77182942-77183900	E2F6	0.8041	2.702e-19	2.177e-13	0.225	0.04477	1	0.1684	0.1354	1	-1.083	0.5899	1	0.2791	0.3331	1	0.8509	5.008e-09	0.004034	2.789	0.28	1	0.8636	0.7897	1
FGL2	chr7:77157193-77158052	JUNB	0.8725	5.63e-26	4.535e-20	-0.07996	0.4808	1	-0.1754	0.1197	1	0.06755	4.998e-11	4.026e-05	0.388	0.09191	1	0.8801	6.898e-11	5.557e-05	0.08578	4.482e-08	0.0361	0.06515	3.784e-06	1
FGL2	chr7:77157193-77158052	JUND	0.8725	5.63e-26	4.535e-20	0.3439	0.00179	1	0.4631	1.525e-05	1	-0.1278	0.01565	1	-0.1669	0.4802	1	0.8237	1.259e-08	0.01014	-0.1657	0.1043	1	-0.1311	0.1978	1
FGL2	chr7:77157193-77158052	MAFF	0.8725	5.63e-26	4.535e-20	0.2527	0.02374	1	0.4585	1.891e-05	1	-0.7521	8.123e-07	0.6543	-0.3729	0.1061	1	0.8589	4.971e-09	0.004004	-0.9306	5.19e-06	1	-0.4408	0.03814	1
FGL2	chr7:77157193-77158052	MZF1	0.8725	5.63e-26	4.535e-20	-0.2297	0.04039	1	-0.257	0.02135	1	-0.2995	0.08316	1	-0.1774	0.4525	1	0.9023	4.097e-12	3.3e-06	-0.1312	0.7167	1	-0.2512	0.2221	1
FGL2	chr7:77157193-77158052	PBX2	0.8725	5.63e-26	4.535e-20	0.2879	0.009613	1	0.2695	0.01565	1	0.2661	0.1493	1	0.04211	0.8612	1	0.8895	2.247e-11	1.81e-05	0.2996	0.3188	1	0.6845	0.0254	1
FGL2	chr7:77154881-77155401	RFX1	0.8176	2.179e-20	1.755e-14	0.2393	0.03254	1	0.2119	0.05918	1	0.6355	0.1083	1	-0.075	0.7926	1	0.8844	4.142e-11	3.337e-05	0.6474	0.3065	1	0.6224	0.2679	1
FGL2	chr7:77188738-77190002	RFX1	0.7602	2.904e-16	2.339e-10	0.2393	0.03254	1	0.2453	0.02833	1	-0.0305	0.9221	1	-0.4311	0.02892	1	0.8838	4.492e-11	3.618e-05	-0.8399	0.103	1	-0.3477	0.456	1
FGL2	chr7:77238106-77239912	RFX1	0.8999	7.833e-30	6.31e-24	0.2393	0.03254	1	0.32	0.003812	1	-0.03429	0.5467	1	-0.1026	0.6094	1	0.9221	1.731e-13	1.394e-07	-0.05217	0.4333	1	-0.01212	0.8998	1
FGL2	chr7:77154881-77155401	RFX3	0.8176	2.179e-20	1.755e-14	-0.4335	5.907e-05	1	-0.2661	0.01702	1	-0.2668	0.002396	1	-0.8679	0	0	0.3658	0.03948	1	-0.6714	3.502e-12	2.821e-06	-0.2935	0.1116	1
OXNAD1	chr3:16309333-16310475	BACH2	0.67	1.069e-11	8.611e-06	0.5547	9.349e-08	0.07531	0.1922	0.0876	1	0.01704	1.144e-11	9.215e-06	0.5971	0.0004003	1	0.397	0.03382	1	0.0151	1.377e-08	0.01109	0.00542	0.2577	1
OXNAD1	chr3:16320931-16322377	MAZ	0.7196	5.449e-14	4.389e-08	0.1323	0.242	1	0.02547	0.8226	1	-0.6762	0.2375	1	0.2241	0.2414	1	0.8199	9.363e-09	0.007542	-1.007	0.2383	1	0.1261	0.8576	1
TYROBP	chr19:35906719-35910476	HIC2	0.6222	7.218e-10	0.0005814	0.04306	0.7045	1	-0.1595	0.1576	1	0.3674	0.06333	1	0.2433	0.2026	1	0.921	3.514e-08	0.02831	0.2844	0.2306	1	0.5586	0.02342	1
CAPZA2	chr7:116786697-116787322	RORA	0.7287	1.825e-14	1.47e-08	-0.628	4.502e-10	0.0003627	-0.6798	4.105e-12	3.307e-06	-0.09049	3.953e-05	1	-0.7172	0.001152	1	0.281	0.1257	1	-0.1604	1.545e-08	0.01245	-0.0436	0.1081	1
CAPZA2	chr7:116858880-116860038	MEF2B	0.9281	3.27e-35	2.634e-29	0.1936	0.08525	1	0.1304	0.249	1	0.1225	0.02082	1	0.02308	0.9136	1	0.862	4.683e-10	0.0003772	-0.006894	0.9237	1	0.1096	0.1413	1
CAPZA2	chr7:116858880-116860038	SRF	0.9281	3.27e-35	2.634e-29	0.431	6.578e-05	1	0.3522	0.001356	1	0.2947	0.0001057	1	0.4708	0.01858	1	0.8361	8.784e-09	0.007076	0.2761	0.03713	1	0.4205	0.003055	1
CAPZA2	chr7:116858880-116860038	HIC2	0.9281	3.27e-35	2.634e-29	-0.05143	0.6505	1	0.001374	0.9904	1	-0.00379	0.9683	1	0.03538	0.867	1	0.906	2.39e-12	1.925e-06	0.2711	0.007207	1	-0.07576	0.5999	1
CAPZA2	chr7:116858880-116860038	ZNF143	0.9281	3.27e-35	2.634e-29	0.4455	3.465e-05	1	0.429	7.158e-05	1	0.02828	0.3139	1	0.4185	0.03842	1	0.8342	5.54e-09	0.004463	0.03074	0.2915	1	-0.01345	0.8297	1
CAPZA2	chr7:116858880-116860038	ZNF410	0.9281	3.27e-35	2.634e-29	0.3213	0.003656	1	0.3068	0.005643	1	0.03266	0.4438	1	0.09231	0.6597	1	0.8185	1.046e-08	0.008426	-0.02156	0.6435	1	-0.05937	0.4978	1
CAPZA2	chr7:116858880-116860038	MEF2D	0.9281	3.27e-35	2.634e-29	0.6011	3.725e-09	0.003001	0.5634	5.303e-08	0.04272	0.01602	0.2828	1	0.08615	0.6813	1	0.8991	3.439e-11	2.77e-05	-0.02932	0.2092	1	0.05169	0.03312	1
CAPZA2	chr7:116858880-116860038	POU2F1	0.9281	3.27e-35	2.634e-29	0.01625	0.8863	1	0.02481	0.8271	1	0.008829	0.6034	1	0.3223	0.1163	1	0.8727	7.487e-11	6.031e-05	0.03115	0.08919	1	-0.01285	0.5669	1
CAPZA2	chr7:116858880-116860038	RFX5	0.9281	3.27e-35	2.634e-29	0.042	0.7115	1	0.027	0.8121	1	-0.1412	0.009481	1	0.1723	0.4084	1	0.8357	9.057e-09	0.007296	-0.07913	0.2322	1	-0.0443	0.6164	1
CAPZA2	chr7:116858880-116860038	HESX1	0.9281	3.27e-35	2.634e-29	0.3388	0.00211	1	0.3102	0.005104	1	0.002699	0.9533	1	0.6283	0.0007696	1	0.8821	0	0	0.4372	0.003035	1	0.2816	0.005338	1
CAPZA2	chr7:116858880-116860038	FOXK1	0.9281	3.27e-35	2.634e-29	-0.1848	0.1007	1	-0.1368	0.2261	1	-0.02979	0.1956	1	-0.24	0.2467	1	0.8749	2.575e-10	0.0002074	-0.01373	0.636	1	-0.04909	0.0974	1
CAPZA2	chr7:116858880-116860038	PBX3	0.9281	3.27e-35	2.634e-29	0.4394	4.544e-05	1	0.405	0.000194	1	0.004314	0.6479	1	0.3946	0.05189	1	0.8742	6.317e-11	5.089e-05	0.02104	0.06321	1	0.01836	0.1727	1
CAPZA2	chr7:116858880-116860038	ZNF384	0.9281	3.27e-35	2.634e-29	0.0594	0.6007	1	0.08762	0.4396	1	-0.05316	0.4712	1	-0.1238	0.5538	1	0.9088	1.582e-12	1.274e-06	-0.175	0.07451	1	-0.05006	0.627	1
CAPZA2	chr7:116858880-116860038	MAF	0.9281	3.27e-35	2.634e-29	-0.3144	0.004503	1	-0.197	0.07987	1	-0.05575	0.0004338	1	-0.1946	0.3496	1	0.9102	4.63e-11	3.73e-05	-0.03826	0.07116	1	-0.009047	0.8009	1
CAPZA2	chr7:116858880-116860038	ZKSCAN1	0.9281	3.27e-35	2.634e-29	-0.2618	0.01897	1	-0.3203	0.003771	1	0.06773	0.04105	1	0.1323	0.5268	1	0.8798	1.519e-10	0.0001224	0.06694	0.1391	1	0.1055	0.03167	1
CAPZA2	chr7:116858880-116860038	BATF	0.9281	3.27e-35	2.634e-29	-0.3999	0.0002379	1	-0.3417	0.001924	1	-0.05301	0.07911	1	-0.1315	0.5292	1	0.8592	4.84e-09	0.003899	-0.03258	0.4446	1	-0.07676	0.1019	1
CAPZA2	chr7:116858880-116860038	FOXK2	0.9281	3.27e-35	2.634e-29	0.1033	0.3618	1	0.1295	0.2524	1	-0.001504	0.938	1	-0.2523	0.2228	1	0.8487	3.132e-09	0.002523	-0.04202	0.1012	1	0.007338	0.8141	1
CAPZA2	chr7:116858880-116860038	MAFF	0.9281	3.27e-35	2.634e-29	0.477	7.698e-06	1	0.4739	9.007e-06	1	0.0551	0.1673	1	0.06463	0.7589	1	0.8998	7.38e-11	5.945e-05	-0.02014	0.7855	1	0.009985	0.8091	1
IL2RA	chr10:6134434-6135546	EBF1	0.6111	1.738e-09	0.0014	0.1447	0.2002	1	-0.1088	0.3369	1	-0.001554	0.688	1	-0.01981	0.9268	1	0.8643	0	0	-0.017	0.004829	1	0.0008818	0.9542	1
IL2RA	chr10:6049992-6054658	MXI1	0.437	5.068e-05	1	0.0671	0.5543	1	0.1718	0.1276	1	0.003397	0.5219	1	-0.03382	0.8592	1	0.8092	3.58e-08	0.02884	-0.002593	0.7483	1	0.006694	0.3269	1
C20orf194	chr20:3419896-3420992	MYB	0.8886	4.047e-28	3.26e-22	-0.009683	0.9321	1	-0.1063	0.3478	1	-0.03768	0.3623	1	0.09948	0.588	1	0.8825	0	0	-0.01206	0.8279	1	-0.06464	0.2641	1
C20orf194	chr20:3419896-3420992	PBX3	0.8886	4.047e-28	3.26e-22	0.3179	0.004064	1	0.3312	0.002694	1	-4.827e-05	0.9936	1	-0.01026	0.9561	1	0.9197	0	0	-0.006934	0.3956	1	0.001876	0.8208	1
C20orf194	chr20:3430190-3431273	JUNB	0.8255	4.603e-21	3.708e-15	-0.2695	0.01563	1	-0.2738	0.01399	1	0.005948	0.1988	1	0.1591	0.4559	1	0.8355	4.981e-09	0.004012	0.01305	0.02574	1	0.001876	0.7767	1
C20orf194	chr20:3430190-3431273	MZF1	0.8255	4.603e-21	3.708e-15	-0.1869	0.0969	1	-0.01176	0.9175	1	0.01925	0.7972	1	-0.3174	0.1308	1	0.8407	3.255e-09	0.002622	0.05533	0.5803	1	0.1618	0.1921	1
C20orf194	chr20:3430190-3431273	PKNOX1	0.8255	4.603e-21	3.708e-15	0.425	8.52e-05	1	0.3098	0.005172	1	0.1315	0.01602	1	0.4252	0.03945	1	0.8267	1.001e-08	0.008063	-0.03382	0.7183	1	0.1096	0.09495	1
ANKRD22	chr10:88857789-88858595	IRF2	0.8385	2.88e-22	2.32e-16	0.5792	1.817e-08	0.01464	0.5415	2.143e-07	0.1726	0.09214	0.1085	1	0.6659	0.01148	1	0.7968	4.852e-08	0.03908	0.3746	4.16e-06	1	0.05013	0.5537	1
ANKRD22	chr10:88851507-88853954	ZNF354C	0.901	5.205e-30	4.193e-24	-0.3799	0.000509	1	-0.4271	7.766e-05	1	-0.1843	0.02025	1	-0.1391	0.5151	1	0.8399	3.483e-09	0.002806	-0.1831	0.03773	1	-0.2191	0.1862	1
ANKRD22	chr10:88759210-88760576	NR2C2	0.8686	1.683e-25	1.356e-19	0.006325	0.9556	1	-0.004394	0.9691	1	0.005549	0.4178	1	-0.05147	0.8463	1	0.8123	2.874e-08	0.02315	-0.02394	0.002071	1	0.0002668	0.9831	1
ANKRD22	chr10:88851507-88853954	STAT1	0.901	5.205e-30	4.193e-24	0.8075	1.47e-19	1.184e-13	0.7978	8.095e-19	6.521e-13	0.005843	6.299e-09	0.005074	0.5122	0.01146	1	0.2833	0.1161	1	0.006566	1.465e-08	0.0118	0.003215	0.1069	1
ANKRD22	chr10:88851507-88853954	HSF1	0.901	5.205e-30	4.193e-24	0.3572	0.001143	1	0.4232	9.203e-05	1	-0.01088	0.4024	1	0.07739	0.7186	1	0.9109	1.146e-12	9.231e-07	0.0562	0.01857	1	-0.03105	0.2304	1
ANKRD22	chr10:88759210-88760576	IRF9	0.8686	1.683e-25	1.356e-19	0.5117	1.231e-06	0.9916	0.4777	7.423e-06	1	0.02133	0.000424	1	-0.2157	0.4042	1	0.8509	1.33e-09	0.001071	-0.01952	0.003529	1	0.01113	0.3077	1
ANKRD22	chr10:88857789-88858595	IRF9	0.8385	2.88e-22	2.32e-16	0.5117	1.231e-06	0.9916	0.3785	0.000536	1	0.277	3.056e-05	1	0.578	0.03337	1	0.8233	1.293e-08	0.01042	0.3042	2.224e-06	1	0.05782	0.4837	1
ANKRD22	chr10:88759210-88760576	MEF2B	0.8686	1.683e-25	1.356e-19	0.1375	0.2239	1	0.1419	0.2093	1	0.003469	0.8458	1	0.009804	0.9736	1	0.8917	1.693e-11	1.364e-05	-0.01214	0.6787	1	0.001056	0.968	1
ANKRD22	chr10:88851507-88853954	MEF2B	0.901	5.205e-30	4.193e-24	0.1375	0.2239	1	0.175	0.1204	1	-0.02832	0.1942	1	0.0287	0.8948	1	0.8739	1.372e-10	0.0001105	-0.01455	0.6647	1	-0.02862	0.362	1
ANKRD22	chr10:88759210-88760576	SRF	0.8686	1.683e-25	1.356e-19	0.3246	0.003307	1	0.3858	0.0004094	1	0.01617	0.5638	1	-0.03186	0.9059	1	0.8515	2.449e-09	0.001973	0.04696	0.205	1	0.09653	0.06817	1
ANKRD22	chr10:88759210-88760576	TFCP2	0.8686	1.683e-25	1.356e-19	0.5182	8.493e-07	0.6841	0.5279	4.864e-07	0.3918	0.01222	0.009959	1	0.08578	0.744	1	0.866	6.366e-10	0.0005128	-0.002354	0.6927	1	0.01917	0.0436	1
ANKRD22	chr10:88848387-88849561	TFCP2	0.847	4.124e-23	3.322e-17	0.5182	8.493e-07	0.6841	0.4939	3.237e-06	1	0.03606	0.1541	1	0.2998	0.1748	1	0.8233	2.324e-08	0.01872	0.02907	0.4077	1	0.07758	0.09502	1
ANKRD22	chr10:88851507-88853954	TFCP2	0.901	5.205e-30	4.193e-24	0.5182	8.493e-07	0.6841	0.5309	4.072e-07	0.328	0.01078	0.05025	1	0.2183	0.3041	1	0.8167	3.712e-08	0.0299	0.00115	0.8659	1	0.0119	0.1829	1
ANKRD22	chr10:88851507-88853954	ZBTB18	0.901	5.205e-30	4.193e-24	0.1172	0.3004	1	0.1468	0.1937	1	-0.01027	0.5407	1	-0.1896	0.3733	1	0.9121	9.475e-13	7.632e-07	-0.02027	0.3417	1	-0.01882	0.2593	1
ANKRD22	chr10:88759210-88760576	ESRRB	0.8686	1.683e-25	1.356e-19	-0.07592	0.5033	1	0.02251	0.8429	1	-0.2363	0.0004602	1	-0.1954	0.4523	1	0.9161	0	0	-0.5712	2.702e-11	2.177e-05	-0.2747	0.0006079	1
ANKRD22	chr10:88759210-88760576	IRF7	0.8686	1.683e-25	1.356e-19	0.6909	1.316e-12	1.06e-06	0.729	1.775e-14	1.43e-08	0.01901	0.001117	1	0.1078	0.6803	1	0.62	0.0001991	1	0.04325	3.734e-11	3.008e-05	0.01701	0.2641	1
ANKRD22	chr10:88759210-88760576	MEF2D	0.8686	1.683e-25	1.356e-19	0.4924	3.493e-06	1	0.5479	1.44e-07	0.116	0.007265	0.1962	1	-0.4314	0.08539	1	0.858	2.712e-09	0.002185	-0.01732	0.014	1	0.0149	0.08664	1
ANKRD22	chr10:88851507-88853954	MEF2D	0.901	5.205e-30	4.193e-24	0.4924	3.493e-06	1	0.5624	5.67e-08	0.04567	-0.001027	0.8807	1	0.2026	0.3408	1	0.8505	5.177e-09	0.00417	0.02865	0.01591	1	0.009117	0.33	1
ANKRD22	chr10:88791835-88794285	POU2F1	0.8035	3.004e-19	2.42e-13	0.05604	0.6215	1	-0.0372	0.7432	1	0.02429	0.01438	1	0.1915	0.3092	1	0.8348	2.871e-09	0.002313	0.05053	0.003527	1	0.02389	0.07247	1
ANKRD22	chr10:88857789-88858595	POU2F1	0.8385	2.88e-22	2.32e-16	0.05604	0.6215	1	0.02764	0.8077	1	-0.01539	0.7732	1	0.4066	0.1505	1	0.8179	1.095e-08	0.008821	0.1111	0.04634	1	-0.06623	0.3557	1
ANKRD22	chr10:88851507-88853954	CLOCK	0.901	5.205e-30	4.193e-24	-0.1261	0.265	1	-0.08742	0.4407	1	-0.02304	0.01397	1	-0.1409	0.5098	1	0.8793	7.506e-11	6.046e-05	-0.03824	0.002522	1	-0.01123	0.5474	1
ANKRD22	chr10:88851507-88853954	CEBPG	0.901	5.205e-30	4.193e-24	0.04973	0.6613	1	0.1242	0.2725	1	-0.05457	0.02818	1	-0.1817	0.3936	1	0.9208	8.451e-14	6.808e-08	-0.126	0.02559	1	-0.0443	0.1072	1
ANKRD22	chr10:88851507-88853954	TEF	0.901	5.205e-30	4.193e-24	-0.145	0.1994	1	-0.1191	0.2926	1	-0.07012	0.2011	1	-0.3617	0.08308	1	0.8845	9.731e-09	0.007839	-0.08433	0.1894	1	-0.03813	0.6908	1
ANKRD22	chr10:88759210-88760576	FOXK1	0.8686	1.683e-25	1.356e-19	-0.09353	0.4093	1	-0.1487	0.1879	1	0.0181	0.01659	1	0.3505	0.168	1	0.8399	6.519e-09	0.005251	0.0479	0.0001917	1	0.006859	0.5516	1
ANKRD22	chr10:88848387-88849561	FOXK1	0.847	4.124e-23	3.322e-17	-0.09353	0.4093	1	-0.1399	0.2157	1	0.0848	0.0491	1	-0.1237	0.5822	1	0.8482	3.244e-09	0.002613	0.06127	0.262	1	0.09138	0.3085	1
ANKRD22	chr10:88759210-88760576	PAX5	0.8686	1.683e-25	1.356e-19	-0.1703	0.1309	1	-0.1955	0.08224	1	0.0001685	0.9224	1	-0.07235	0.7826	1	0.8765	0	0	-0.0009014	0.9054	1	-0.07229	0.1272	1
ANKRD22	chr10:88759210-88760576	ZNF384	0.8686	1.683e-25	1.356e-19	0.1035	0.3608	1	0.1093	0.3347	1	-0.007615	0.7468	1	-0.07843	0.7656	1	0.859	6.283e-10	0.0005061	-0.08428	0.03389	1	-0.008162	0.7967	1
ANKRD22	chr10:88848387-88849561	ZNF384	0.847	4.124e-23	3.322e-17	0.1035	0.3608	1	0.07465	0.5105	1	-0.1106	0.4555	1	-0.02541	0.9118	1	0.8636	3.992e-10	0.0003216	-0.3589	0.03818	1	0.0001088	0.9995	1
ANKRD22	chr10:88851507-88853954	ZNF282	0.901	5.205e-30	4.193e-24	0.3071	0.005592	1	0.248	0.02655	1	0.1051	0.00012	1	0.273	0.1961	1	0.8898	1.076e-10	8.668e-05	0.05794	0.114	1	0.06573	0.08764	1
ANKRD22	chr10:88759210-88760576	IRF4	0.8686	1.683e-25	1.356e-19	-0.1212	0.284	1	-0.05236	0.6446	1	-0.01929	0.09785	1	-0.1103	0.6734	1	0.8012	6.156e-08	0.04959	-0.006247	0.8819	1	-0.0267	0.06223	1
ANKRD22	chr10:88759210-88760576	IKZF1	0.8686	1.683e-25	1.356e-19	-0.4714	1.017e-05	1	-0.5399	2.366e-07	0.1906	-0.001885	0.07451	1	0.2328	0.367	1	0.8211	2.729e-08	0.02198	-0.001924	0.1838	1	-0.002386	0.1179	1
ANKRD22	chr10:88851507-88853954	IKZF1	0.901	5.205e-30	4.193e-24	-0.4714	1.017e-05	1	-0.5454	1.68e-07	0.1353	0.0003282	0.7962	1	0.1878	0.3778	1	0.8444	4.502e-09	0.003627	0.005637	0.004694	1	-1.085e-05	0.9956	1
ANKRD22	chr10:88851507-88853954	MAF	0.901	5.205e-30	4.193e-24	-0.295	0.007899	1	-0.3153	0.004395	1	-0.07643	0.004723	1	-0.006957	0.9757	1	0.8644	6.196e-09	0.004991	-0.1138	0.001133	1	-0.02963	0.5005	1
ANKRD22	chr10:88759210-88760576	NR1D2	0.8686	1.683e-25	1.356e-19	0.1624	0.1501	1	0.1539	0.1729	1	0.00863	0.282	1	-0.3186	0.2122	1	0.857	3.823e-10	0.000308	-0.021	0.03338	1	0.01284	0.2274	1
ANKRD22	chr10:88759210-88760576	ZBTB6	0.8686	1.683e-25	1.356e-19	-0.3796	0.0005148	1	-0.4027	0.0002131	1	-0.0806	0.1364	1	0.2377	0.3567	1	0.8597	5.845e-10	0.0004708	-0.09579	0.06683	1	-0.09066	0.2184	1
ANKRD22	chr10:88848387-88849561	ZNF528	0.847	4.124e-23	3.322e-17	-0.3893	0.0003576	1	-0.4333	5.956e-05	1	-0.09672	0.5541	1	0.05025	0.8246	1	0.8104	5.709e-08	0.04599	0.2463	0.3035	1	0.001303	0.9951	1
ANKRD22	chr10:88759210-88760576	HES1	0.8686	1.683e-25	1.356e-19	0.341	0.001963	1	0.5832	1.373e-08	0.01106	-0.03825	0.004088	1	-0.1266	0.6284	1	0.9021	0	0	-0.01503	0.542	1	-0.04168	0.2283	1
ANKRD22	chr10:88851507-88853954	ATF2	0.901	5.205e-30	4.193e-24	0.0119	0.9165	1	-0.08006	0.4802	1	0.02103	0.03148	1	0.1	0.6409	1	0.8802	6.797e-11	5.475e-05	0.03117	0.02179	1	0.007123	0.5519	1
ANKRD22	chr10:88851507-88853954	BATF	0.901	5.205e-30	4.193e-24	-0.3765	0.0005762	1	-0.4131	0.00014	1	-0.0249	0.186	1	-0.07913	0.7125	1	0.854	7.518e-09	0.006056	-0.05753	0.02022	1	-0.03616	0.237	1
ANKRD22	chr10:88851507-88853954	NFYC	0.901	5.205e-30	4.193e-24	0.4414	4.158e-05	1	0.3897	0.0003528	1	0.02345	0.004881	1	0.03739	0.8628	1	0.859	1.237e-09	0.0009964	0.006899	0.5371	1	0.02449	0.2064	1
ANKRD22	chr10:88759210-88760576	PRDM4	0.8686	1.683e-25	1.356e-19	-0.2604	0.01966	1	-0.2819	0.0113	1	-0.02297	0.1869	1	0.09804	0.7084	1	0.8125	4.968e-08	0.04002	-0.04434	0.03508	1	-0.02881	0.2781	1
ANKRD22	chr10:88759210-88760576	ESRRA	0.8686	1.683e-25	1.356e-19	0.676	5.988e-12	4.824e-06	0.8097	9.68e-20	7.798e-14	-0.008266	0.3115	1	0.2966	0.247	1	0.7923	1.088e-07	0.08764	0.07741	4.001e-09	0.003223	-0.01737	0.605	1
ANKRD22	chr10:88759210-88760576	FOXP1	0.8686	1.683e-25	1.356e-19	-0.2716	0.01481	1	-0.3606	0.001017	1	0.0008883	0.047	1	0.2353	0.3619	1	0.7993	4.114e-08	0.03314	-0.001851	0.01833	1	0.0008324	0.1689	1
ANKRD22	chr10:88851507-88853954	JUNB	0.901	5.205e-30	4.193e-24	-0.178	0.1142	1	-0.1791	0.1119	1	-0.002132	0.08813	1	-0.05826	0.7867	1	0.9245	1.122e-13	9.038e-08	-0.0004359	0.8747	1	-0.002877	0.05503	1
ANKRD22	chr10:88791835-88794285	MXI1	0.8035	3.004e-19	2.42e-13	-0.04295	0.7052	1	-0.1234	0.2755	1	0.03341	0.003914	1	0.2481	0.1856	1	0.8119	2.965e-08	0.02388	0.06401	0.00187	1	0.03833	0.02677	1
ANKRD22	chr10:88759210-88760576	PBX2	0.8686	1.683e-25	1.356e-19	0.2377	0.03377	1	0.2432	0.0297	1	0.02031	0.1591	1	0.3873	0.1255	1	0.9141	6.858e-13	5.524e-07	0.07304	1.262e-09	0.001017	0.02781	0.2112	1
ANKRD22	chr10:88851507-88853954	PBX2	0.901	5.205e-30	4.193e-24	0.2377	0.03377	1	0.2665	0.01688	1	0.0263	0.1166	1	-0.004348	0.9854	1	0.8891	2.362e-11	1.903e-05	0.02521	0.2491	1	0.04753	0.06156	1
ANKRD22	chr10:88857789-88858595	PBX2	0.8385	2.88e-22	2.32e-16	0.2377	0.03377	1	0.185	0.1005	1	0.4659	0.002416	1	0.3495	0.221	1	0.8723	1.625e-10	0.0001309	0.3499	0.07467	1	0.4736	0.02073	1
ANKRD22	chr10:88848387-88849561	PKNOX1	0.847	4.124e-23	3.322e-17	0.2903	0.008998	1	0.2354	0.03559	1	0.1816	0.00822	1	0.1767	0.4296	1	0.8182	1.892e-08	0.01524	0.1115	0.3374	1	0.07638	0.462	1
ANKRD22	chr10:88759210-88760576	RFX1	0.8686	1.683e-25	1.356e-19	0.2581	0.02078	1	0.3078	0.005479	1	-0.01205	0.3375	1	0.04657	0.8611	1	0.8788	7.973e-11	6.423e-05	0.02658	0.155	1	-0.003487	0.8175	1
ELF2	chr4:139188359-139189788	ZNF354C	0.8955	3.793e-29	3.055e-23	-0.399	0.000246	1	-0.4228	9.364e-05	1	0.22	0.2745	1	-0.1617	0.4401	1	0.8128	2.778e-08	0.02238	-0.0155	0.9699	1	0.8259	0.03461	1
ELF2	chr4:139188359-139189788	STAT3	0.8955	3.793e-29	3.055e-23	0.5924	7.128e-09	0.005742	0.5181	8.543e-07	0.6882	0.02824	3.405e-05	1	0.1431	0.4934	1	0.8139	4.496e-08	0.03622	0.04276	0.0001827	1	0.01419	0.2086	1
ELF2	chr4:139167558-139168654	MEF2B	0.7958	1.152e-18	9.28e-13	0.2507	0.0249	1	0.1569	0.1645	1	0.5084	0.007699	1	0.5405	0.004952	1	0.8499	1.452e-09	0.00117	0.6015	0.02087	1	0.7684	0.004941	1
ELF2	chr4:139188359-139189788	MEF2B	0.8955	3.793e-29	3.055e-23	0.2507	0.0249	1	0.2125	0.05849	1	-0.01285	0.8217	1	0.36	0.0778	1	0.8221	1.417e-08	0.01141	-0.1255	0.1496	1	0.1064	0.2231	1
ELF2	chr4:139144316-139145034	NFIA	0.6991	5.49e-13	4.422e-07	0.4865	4.751e-06	1	0.2403	0.03175	1	0.1472	0.08393	1	0.4118	0.1144	1	0.8054	2.703e-08	0.02177	0.2948	0.05506	1	0.1774	0.1067	1
ELF2	chr4:139188359-139189788	ZBTB18	0.8955	3.793e-29	3.055e-23	0.1343	0.2349	1	0.1092	0.335	1	-0.06062	0.2343	1	0.08077	0.7003	1	0.8818	5.644e-11	4.546e-05	-0.1509	0.09163	1	-0.06868	0.3097	1
ELF2	chr4:139188359-139189788	ESRRB	0.8955	3.793e-29	3.055e-23	-0.02907	0.798	1	0.08249	0.4669	1	-0.3733	0.05565	1	-0.2139	0.3046	1	0.9021	0	0	-0.1943	0.5007	1	-0.2279	0.4409	1
ELF2	chr4:139188359-139189788	HIC2	0.8955	3.793e-29	3.055e-23	-0.06952	0.54	1	-0.04919	0.6648	1	0.02449	0.8172	1	-0.1631	0.4343	1	0.8579	6.919e-10	0.0005573	-0.348	0.08824	1	0.3681	0.04701	1
ELF2	chr4:139167558-139168654	POU2F1	0.7958	1.152e-18	9.28e-13	0.1196	0.2907	1	0.008282	0.9419	1	0.1665	0.004908	1	0.1391	0.4962	1	0.8718	8.236e-11	6.634e-05	0.2754	0.004323	1	0.1704	0.05582	1
ELF2	chr4:139137718-139138185	CEBPG	0.7205	4.905e-14	3.951e-08	-0.02427	0.8308	1	0.08708	0.4424	1	-0.7832	0.08797	1	-0.1909	0.5763	1	0.8625	2.213e-10	0.0001783	-0.8202	0.4504	1	-1.214	0.02653	1
ELF2	chr4:139188359-139189788	ZNF384	0.8955	3.793e-29	3.055e-23	0.2191	0.05085	1	0.1377	0.2232	1	0.1087	0.1137	1	0.3269	0.111	1	0.8813	5.959e-11	4.8e-05	0.04243	0.6174	1	0.1683	0.06667	1
ELF2	chr4:139188359-139189788	NR1D1	0.8955	3.793e-29	3.055e-23	-0.3397	0.002048	1	-0.2903	0.009007	1	-0.2099	0.1147	1	-0.1726	0.4092	1	0.8676	4.665e-09	0.003758	-0.7175	0.001096	1	-0.1222	0.4759	1
ELF2	chr4:139188359-139189788	ZBTB6	0.8955	3.793e-29	3.055e-23	-0.3234	0.003437	1	-0.4266	7.946e-05	1	0.01711	0.9238	1	0.4146	0.04038	1	0.8303	7.578e-09	0.006104	0.478	0.06085	1	-0.05447	0.844	1
ELF2	chr4:139213871-139214984	ATF2	0.6824	3.166e-12	2.55e-06	0.078	0.4916	1	-0.08658	0.4451	1	0.1719	0.007232	1	0.003077	0.9897	1	0.8185	1.852e-08	0.01492	-0.01899	0.8417	1	0.0774	0.3868	1
ELF2	chr4:139188359-139189788	JUNB	0.8955	3.793e-29	3.055e-23	-0.3185	0.003989	1	-0.2074	0.06491	1	-0.01093	0.001122	1	-0.2308	0.2658	1	0.8745	1.276e-10	0.0001028	-0.01356	0.002787	1	-0.009906	0.04372	1
ELF2	chr4:139137718-139138185	PBX2	0.7205	4.905e-14	3.951e-08	0.1683	0.1356	1	0.3471	0.001606	1	-1.618	0.0005589	1	-0.4182	0.2031	1	0.8225	1.374e-08	0.01107	-1.078	0.1959	1	-2.424	0.002029	1
ELF2	chr4:139188359-139189788	ZNF263	0.8955	3.793e-29	3.055e-23	-0.2652	0.01743	1	-0.245	0.02849	1	0.06461	0.1942	1	-0.05077	0.8095	1	0.8206	5.018e-08	0.04042	0.1713	0.02188	1	-0.1157	0.4319	1
TXK	chr4:48132724-48134770	MEF2B	0.8675	2.293e-25	1.847e-19	-0.06981	0.5383	1	-0.08863	0.4344	1	-0.1347	0.6857	1	0.1657	0.3714	1	0.9181	4.668e-08	0.0376	-0.1664	0.738	1	-0.3017	0.4453	1
TXK	chr4:48058553-48059123	ESRRB	0.5531	1.033e-07	0.08321	0.1519	0.1786	1	0.0885	0.435	1	3.124	0.6602	1	0.124	0.5824	1	0.9161	0	0	6.297	0.584	1	59.2	0.00515	1
TXK	chr4:48127562-48131568	ESRRB	0.7411	3.839e-15	3.092e-09	0.1519	0.1786	1	0.2138	0.05686	1	-0.7003	0.4664	1	0.1542	0.4246	1	0.9231	0	0	2.343	0.1542	1	2.428	0.1679	1
TXK	chr4:48132724-48134770	NFYA	0.8675	2.293e-25	1.847e-19	-0.3007	0.006721	1	-0.2782	0.01246	1	-0.06546	0.8005	1	-0.0246	0.8957	1	0.8706	4.019e-10	0.0003237	0.3953	0.3419	1	0.1478	0.7655	1
TXK	chr4:48132724-48134770	ZNF384	0.8675	2.293e-25	1.847e-19	-0.1135	0.3162	1	-0.1311	0.2463	1	-0.051	0.8941	1	0.05565	0.7657	1	0.9234	2.576e-08	0.02075	-0.08225	0.8791	1	-0.03702	0.9328	1
TXK	chr4:48132724-48134770	VDR	0.8675	2.293e-25	1.847e-19	-0.555	9.161e-08	0.0738	-0.5572	7.946e-08	0.06401	-0.6666	0.2662	1	-0.3427	0.05913	1	0.8652	0	0	-0.9605	0.2616	1	-0.4002	0.7564	1
TXK	chr4:48132724-48134770	ATF2	0.8675	2.293e-25	1.847e-19	-0.02958	0.7945	1	-0.09699	0.3921	1	0.2211	0.2587	1	0.344	0.05875	1	0.931	0	0	0.4626	0.06533	1	0.1285	0.6889	1
TXK	chr4:48127562-48131568	MZF1	0.7411	3.839e-15	3.092e-09	0.1982	0.07802	1	-0.01409	0.9013	1	0.4519	0.02583	1	0.3163	0.09495	1	0.9173	5.009e-08	0.04035	0.3381	0.1735	1	0.8294	0.0007718	1
TNFRSF8	chr1:11985098-11986587	SREBF1	0.4113	0.0001507	1	-0.1614	0.1527	1	0.01918	0.8659	1	-0.03314	0.0588	1	-0.01239	0.9611	1	0.8262	5.746e-09	0.004629	0.01576	0.0365	1	-0.02611	0.3385	1
TNFRSF8	chr1:12121155-12121725	ESRRB	-0.2558	0.02201	1	0.09984	0.3783	1	0.006446	0.9547	1	-0.4714	0.2044	1	0.223	0.295	1	-0.9161	0	0	-1.138	0.3113	1	-1.581	0.002118	1
TNFRSF8	chr1:12131715-12134932	CEBPG	0.6153	1.259e-09	0.001014	0.2485	0.02624	1	0.2218	0.04802	1	0.0478	0.00032	1	-0.04055	0.8285	1	0.8659	1.553e-10	0.0001251	-0.01274	0.4415	1	0.06403	1.215e-05	1
CEBPA	chr19:33248279-33249910	RREB1	0.6817	3.393e-12	2.733e-06	0.329	0.002887	1	0.7575	4.224e-16	3.403e-10	-0.02006	3.815e-10	0.0003073	-0.5554	0.004542	1	0.6384	0.0001473	1	-0.02152	9.62e-09	0.007749	-0.01598	2.219e-05	1
CEBPA	chr19:33248279-33249910	REST	0.6817	3.393e-12	2.733e-06	-0.185	0.1005	1	-0.5626	5.591e-08	0.04504	0.08428	1.236e-18	9.956e-13	0.42	0.03766	1	0.682	2.388e-05	1	0.09872	2.607e-11	2.1e-05	0.04902	0.0001406	1
CEBPA	chr19:33292335-33294230	REST	0.6099	1.914e-09	0.001542	-0.185	0.1005	1	-0.6065	2.476e-09	0.001995	0.05453	3.2e-16	2.578e-10	0.5794	0.004713	1	0.6324	0.000135	1	0.03888	1.06e-12	8.539e-07	0.0357	0.003571	1
CEBPA	chr19:33248279-33249910	FOSL2	0.6817	3.393e-12	2.733e-06	0.3781	0.0005449	1	0.8284	2.525e-21	2.034e-15	-0.03134	5.885e-12	4.741e-06	-0.5546	0.004608	1	0.5507	0.001091	1	-0.03922	2.648e-08	0.02133	-0.02552	0.01648	1
CEBPA	chr19:33285282-33285755	NR2C2	0.6666	1.484e-11	1.195e-05	-0.1791	0.1119	1	0.01276	0.9106	1	-0.2551	0.0008641	1	-0.6364	0.04039	1	0.6628	4.856e-05	1	-0.5643	1.081e-10	8.708e-05	-0.08915	0.4882	1
CEBPA	chr19:33248279-33249910	STAT1	0.6817	3.393e-12	2.733e-06	0.3299	0.002806	1	0.7298	1.605e-14	1.293e-08	-0.007695	6.07e-11	4.89e-05	-0.6269	0.001028	1	0.3975	0.02425	1	-0.008467	1.384e-09	0.001115	-0.004944	0.0007017	1
CEBPA	chr19:33248279-33249910	STAT3	0.6817	3.393e-12	2.733e-06	0.063	0.5788	1	0.4185	0.000112	1	-0.01604	1.898e-11	1.529e-05	-0.2731	0.186	1	0.6973	1.853e-05	1	-0.01474	1.339e-08	0.01079	-0.01998	3.6e-07	0.29
CEBPA	chr19:33280016-33281329	STAT3	0.7403	4.247e-15	3.421e-09	0.063	0.5788	1	0.3673	0.0008027	1	-0.03489	1.466e-11	1.181e-05	-0.3519	0.1285	1	0.7774	4.329e-07	0.3487	-0.04072	3.42e-11	2.755e-05	-0.03169	5.497e-05	1
CEBPA	chr19:33273553-33274895	SREBF1	0.6466	9.245e-11	7.447e-05	-0.1638	0.1466	1	-0.05483	0.629	1	-0.1454	4.163e-06	1	-0.2604	0.2419	1	0.8241	6.816e-09	0.005491	-0.1605	1.142e-05	1	-0.1459	0.000416	1
CEBPA	chr19:33331863-33332875	KLF5	0.873	4.956e-26	3.992e-20	-0.1157	0.307	1	-0.07054	0.5341	1	-0.15	0.0002824	1	-0.2752	0.269	1	0.8254	3.587e-08	0.02889	-0.1572	0.006106	1	-0.1893	0.005525	1
CEBPA	chr19:33259395-33262282	CREB3	0.6236	6.488e-10	0.0005226	-0.1182	0.2965	1	-0.4046	0.0001976	1	0.204	1.996e-07	0.1608	0.2233	0.2729	1	0.812	2.953e-08	0.02379	0.189	0.000428	1	0.2541	0.0003234	1
CEBPA	chr19:33248279-33249910	ETV6	0.6817	3.393e-12	2.733e-06	0.4173	0.0001175	1	0.8664	3.061e-25	2.466e-19	-0.004809	2.856e-13	2.301e-07	-0.6954	0.0001693	1	0.5653	0.001396	1	-0.005873	1.051e-08	0.008466	-0.006829	8.284e-08	0.06673
CEBPA	chr19:33259395-33262282	FLI1	0.6236	6.488e-10	0.0005226	0.04382	0.6995	1	0.4383	4.78e-05	1	-0.01231	3.194e-07	0.2573	-0.4695	0.01553	1	0.8071	4.122e-08	0.0332	-0.009079	0.0003682	1	-0.01575	8.529e-06	1
CEBPA	chr19:33292335-33294230	IRF9	0.6099	1.914e-09	0.001542	0.1741	0.1225	1	0.5489	1.353e-07	0.109	-0.02612	2.646e-06	1	-0.3533	0.1068	1	0.8043	5.005e-08	0.04032	-0.02688	0.000441	1	-0.03322	0.0005255	1
CEBPA	chr19:33329715-33331126	IRF9	0.4492	2.923e-05	1	0.1741	0.1225	1	0.519	8.115e-07	0.6537	-0.1088	0.0001706	1	-0.05055	0.8676	1	0.8216	1.475e-08	0.01188	0.0118	0.8263	1	-0.1311	0.005756	1
CEBPA	chr19:33331863-33332875	MEF2B	0.873	4.956e-26	3.992e-20	0.02486	0.8268	1	0.09435	0.4051	1	-0.05772	0.06143	1	0.09617	0.7042	1	0.9008	5.043e-12	4.062e-06	-0.02104	0.5696	1	-0.0862	0.03492	1
CEBPA	chr19:33273553-33274895	KLF16	0.6466	9.245e-11	7.447e-05	0.1789	0.1123	1	0.1501	0.1838	1	0.05429	0.3987	1	0.4451	0.03793	1	0.8373	7.981e-09	0.006429	0.282	0.001467	1	0.2113	0.03146	1
CEBPA	chr19:33277932-33279064	KLF16	0.5578	7.651e-08	0.06163	0.1789	0.1123	1	0.1185	0.295	1	0.1557	0.2878	1	0.2937	0.3543	1	0.854	1.962e-09	0.00158	0.6507	1.776e-06	1	0.3472	0.0744	1
CEBPA	chr19:33286785-33288371	KLF16	0.5965	5.242e-09	0.004223	0.1789	0.1123	1	0.04981	0.6608	1	0.2481	0.0002227	1	0.1917	0.3792	1	0.8282	1.612e-08	0.01299	0.1484	0.4357	1	0.2963	0.0003613	1
CEBPA	chr19:33296179-33296854	KLF16	0.8057	2.033e-19	1.638e-13	0.1789	0.1123	1	0.2144	0.05616	1	0.135	0.6294	1	0.5421	0.08491	1	0.8177	3.454e-08	0.02782	0.9128	0.0003451	1	0.09421	0.8258	1
CEBPA	chr19:33331863-33332875	TBX19	0.873	4.956e-26	3.992e-20	0.2818	0.01134	1	0.4544	2.299e-05	1	-0.07507	0.02015	1	-0.01965	0.9383	1	0.8683	1.042e-09	0.0008394	-0.1394	0.005719	1	-0.03166	0.7026	1
CEBPA	chr19:33285282-33285755	CLOCK	0.6666	1.484e-11	1.195e-05	0.1057	0.3509	1	0.02647	0.8157	1	0.1868	0.08856	1	0.1455	0.6734	1	0.8289	8.468e-09	0.006821	0.2804	0.1398	1	0.2919	0.07557	1
CEBPA	chr19:33329715-33331126	CLOCK	0.4492	2.923e-05	1	0.1057	0.3509	1	-0.1167	0.3026	1	0.0697	0.03707	1	0.6571	0.01293	1	0.8624	4.481e-10	0.000361	0.07228	0.003826	1	0.09308	0.05244	1
CEBPA	chr19:33285282-33285755	MAX	0.6666	1.484e-11	1.195e-05	-0.2675	0.01644	1	-0.07927	0.4846	1	-0.3403	5.846e-08	0.04709	-0.9091	5.554e-05	1	0.478	0.006538	1	-0.4989	8.846e-15	7.126e-09	-0.244	0.006873	1
CEBPA	chr19:33292335-33294230	MAX	0.6099	1.914e-09	0.001542	-0.2675	0.01644	1	0.02272	0.8414	1	-0.03087	1.087e-10	8.756e-05	-0.3239	0.1414	1	0.8597	5.825e-10	0.0004692	-0.02447	5.677e-06	1	-0.01924	3.679e-06	1
CEBPA	chr19:33329715-33331126	CEBPG	0.4492	2.923e-05	1	0.4188	0.0001105	1	0.009549	0.933	1	0.2809	8.023e-05	1	0.3451	0.2271	1	0.8741	6.418e-11	5.17e-05	0.1193	0.03439	1	0.3261	0.000153	1
CEBPA	chr19:33286785-33288371	TP53	0.5965	5.242e-09	0.004223	0.01359	0.9048	1	-0.237	0.03429	1	0.182	1.207e-06	0.9723	0.499	0.01648	1	0.8143	2.501e-08	0.02015	0.2309	1.052e-05	1	0.1387	0.004807	1
CEBPA	chr19:33331863-33332875	FOXK1	0.873	4.956e-26	3.992e-20	-0.1748	0.121	1	-0.2087	0.06323	1	-0.03762	0.009594	1	-0.1768	0.4827	1	0.8776	1.926e-10	0.0001551	-0.003033	0.9339	1	-0.04823	0.04023	1
CEBPA	chr19:33266970-33269533	PBX3	0.6392	1.759e-10	0.0001417	0.2038	0.06983	1	0.4278	7.548e-05	1	-0.01498	0.0006912	1	-0.04388	0.835	1	0.7946	5.613e-08	0.04521	-0.003404	0.3966	1	-0.01253	0.01609	1
CEBPA	chr19:33331863-33332875	PBX3	0.873	4.956e-26	3.992e-20	0.2038	0.06983	1	0.3881	0.0003748	1	-0.01892	0.0007522	1	0.06515	0.7973	1	0.9015	1.937e-12	1.56e-06	-0.006023	0.3573	1	-0.0127	0.09752	1
CEBPA	chr19:33331863-33332875	ZNF384	0.873	4.956e-26	3.992e-20	-0.03422	0.7631	1	0.0261	0.8183	1	-0.1187	0.005005	1	0.1665	0.5091	1	0.8535	1.049e-09	0.000845	-0.01248	0.8116	1	-0.1291	0.04795	1
CEBPA	chr19:33292335-33294230	KLF11	0.6099	1.914e-09	0.001542	0.6492	7.377e-11	5.942e-05	0.5663	4.387e-08	0.03534	0.06811	2.872e-07	0.2313	0.5523	0.007694	1	0.4724	0.008395	1	0.06114	9.466e-10	0.0007625	0.004343	0.8291	1
CEBPA	chr19:33248279-33249910	KLF6	0.6817	3.393e-12	2.733e-06	0.3101	0.005127	1	0.7149	9.402e-14	7.574e-08	-0.005095	4.922e-16	3.965e-10	-0.6	0.001869	1	0.3111	0.1004	1	-0.004818	9.536e-14	7.682e-08	-0.006316	0.00167	1
CEBPA	chr19:33331863-33332875	KLF6	0.873	4.956e-26	3.992e-20	0.3101	0.005127	1	0.5507	1.21e-07	0.09747	-0.003898	4.539e-06	1	-0.394	0.1057	1	0.5988	0.0005993	1	-0.01036	3.7e-09	0.00298	-0.003505	0.2168	1
CEBPA	chr19:33248279-33249910	MAZ	0.6817	3.393e-12	2.733e-06	-0.1213	0.2837	1	-0.3461	0.001664	1	0.02773	0.003039	1	0.3754	0.06527	1	0.8141	1.453e-08	0.0117	0.03367	0.002271	1	0.02893	0.0003026	1
CEBPA	chr19:33266970-33269533	MAZ	0.6392	1.759e-10	0.0001417	-0.1213	0.2837	1	-0.3829	0.0004559	1	0.0482	0.0001858	1	0.4758	0.01623	1	0.8101	1.937e-08	0.0156	0.02841	0.004849	1	0.04652	3.549e-05	1
CEBPA	chr19:33292335-33294230	MAZ	0.6099	1.914e-09	0.001542	-0.1213	0.2837	1	-0.417	0.0001192	1	0.03709	0.001071	1	0.3974	0.06704	1	0.8191	9.95e-09	0.008015	0.004777	0.7222	1	0.04632	7.214e-05	1
CEBPA	chr19:33259395-33262282	NR1D1	0.6236	6.488e-10	0.0005226	-0.02307	0.839	1	-0.3114	0.004929	1	0.3899	7.457e-12	6.007e-06	0.2687	0.1845	1	0.6338	0.0003861	1	0.5287	2.722e-08	0.02193	0.4334	6.8e-07	0.5478
CEBPA	chr19:33259395-33262282	PPARD	0.6236	6.488e-10	0.0005226	-0.433	6.022e-05	1	-0.3153	0.00439	1	-0.06487	2.441e-10	0.0001966	-0.2233	0.2729	1	0.865	3.485e-10	0.0002807	-0.09101	1.222e-07	0.09844	-0.03605	0.0003456	1
CEBPA	chr19:33329715-33331126	PPARD	0.4492	2.923e-05	1	-0.433	6.022e-05	1	-0.2058	0.06706	1	-0.1195	0.0009837	1	-0.2527	0.3825	1	0.853	1.102e-09	0.0008877	-0.06799	0.009079	1	-0.08707	0.002821	1
CEBPA	chr19:33248279-33249910	VEZF1	0.6817	3.393e-12	2.733e-06	0.1604	0.1552	1	-0.1634	0.1475	1	0.108	2.82e-15	2.272e-09	0.4138	0.04078	1	0.833	1.122e-08	0.009038	0.1188	2.648e-12	2.133e-06	0.09951	7.356e-09	0.005926
CEBPA	chr19:33273553-33274895	VEZF1	0.6466	9.245e-11	7.447e-05	0.1604	0.1552	1	-0.1723	0.1265	1	0.199	1.819e-14	1.465e-08	0.5016	0.0174	1	0.8541	1.944e-09	0.001566	0.2586	1.784e-11	1.437e-05	0.188	3.935e-09	0.00317
CEBPA	chr19:33277932-33279064	VEZF1	0.5578	7.651e-08	0.06163	0.1604	0.1552	1	-0.1812	0.1077	1	0.3405	3.554e-09	0.002863	0.3846	0.2184	1	0.8128	4.846e-08	0.03904	0.1941	1.719e-05	1	0.3395	1.147e-05	1
CEBPA	chr19:33280016-33281329	VEZF1	0.7403	4.247e-15	3.421e-09	0.1604	0.1552	1	-0.09632	0.3954	1	0.1656	7.126e-11	5.74e-05	0.5173	0.02098	1	0.8679	5.3e-10	0.0004269	0.2284	1.523e-13	1.227e-07	0.1601	9.48e-07	0.7636
CEBPA	chr19:33266970-33269533	ZNF274	0.6392	1.759e-10	0.0001417	-0.3228	0.003496	1	-0.3446	0.001747	1	-0.04701	0.03831	1	0.03541	0.8665	1	0.8525	1.155e-09	0.0009304	-0.02395	0.06234	1	-0.03842	0.192	1
CEBPA	chr19:33331863-33332875	ZNF317	0.873	4.956e-26	3.992e-20	-0.03252	0.7746	1	-0.09769	0.3886	1	0.08936	0.03185	1	-0.04447	0.8609	1	0.8615	3.961e-09	0.003191	0.05361	0.2283	1	-0.02816	0.7861	1
CEBPA	chr19:33331863-33332875	ZNF460	0.873	4.956e-26	3.992e-20	-0.0449	0.6925	1	0.07034	0.5353	1	-0.1561	0.0002252	1	-0.001034	0.9968	1	0.8808	1.363e-10	0.0001098	-0.1291	0.1456	1	-0.209	0.0006625	1
CEBPA	chr19:33266970-33269533	TFEC	0.6392	1.759e-10	0.0001417	0.2806	0.0117	1	0.7751	3.236e-17	2.607e-11	-0.01419	7.333e-15	5.907e-09	-0.3872	0.05583	1	0.5936	0.001099	1	-0.01078	2.306e-08	0.01858	-0.01582	2.377e-10	0.0001915
CEBPA	chr19:33248279-33249910	ATF2	0.6817	3.393e-12	2.733e-06	-0.3244	0.003324	1	-0.06859	0.5455	1	-0.06534	7.583e-10	0.0006108	-0.3669	0.07195	1	0.8208	1.565e-08	0.01261	-0.07269	8.954e-11	7.213e-05	-0.03883	0.0002882	1
CEBPA	chr19:33331863-33332875	NFYC	0.873	4.956e-26	3.992e-20	0.164	0.1461	1	0.3815	0.0004808	1	-0.04818	1.357e-05	1	-0.3071	0.2151	1	0.8347	9.818e-09	0.007909	-0.06377	0.0003371	1	-0.06491	0.003417	1
CEBPA	chr19:33280016-33281329	ZNF16	0.7403	4.247e-15	3.421e-09	-0.1517	0.1792	1	-0.171	0.1294	1	-0.1039	0.2684	1	0.2421	0.3024	1	0.8486	1.635e-09	0.001317	0.2449	0.1877	1	-0.01309	0.9076	1
CEBPA	chr19:33266970-33269533	E2F6	0.6392	1.759e-10	0.0001417	0.167	0.1386	1	0.2078	0.06439	1	-0.01472	0.7396	1	0.006928	0.9738	1	0.8201	5.192e-08	0.04182	0.01341	0.739	1	-0.05438	0.4954	1
CEBPA	chr19:33280016-33281329	E2F6	0.7403	4.247e-15	3.421e-09	0.167	0.1386	1	0.1446	0.2008	1	0.0008983	0.9925	1	0.185	0.4333	1	0.8242	3.905e-08	0.03146	-0.004923	0.9763	1	0.09992	0.5277	1
CEBPA	chr19:33248279-33249910	EGR1	0.6817	3.393e-12	2.733e-06	0.1344	0.2346	1	0.6605	2.62e-11	2.111e-05	-0.05174	5.95e-07	0.4793	-0.4924	0.0124	1	0.8833	2.376e-08	0.01914	-0.05644	9.686e-05	1	-0.07213	0.03585	1
CEBPA	chr19:33280016-33281329	JUNB	0.7403	4.247e-15	3.421e-09	-0.007051	0.9505	1	-0.1951	0.08292	1	0.02071	1.549e-16	1.248e-10	0.3263	0.1602	1	0.744	1.607e-06	1	0.01896	1.852e-10	0.0001492	0.01796	2.192e-06	1
CEBPA	chr19:33280016-33281329	KLF9	0.7403	4.247e-15	3.421e-09	-0.2744	0.01379	1	-0.4137	0.0001366	1	0.02981	0.3599	1	0	1	1	0.8221	7.952e-09	0.006406	-0.0275	0.6782	1	0.04759	0.1825	1
CEBPA	chr19:33248279-33249910	MXI1	0.6817	3.393e-12	2.733e-06	-0.2763	0.01311	1	-0.1118	0.3236	1	-0.0472	2.96e-10	0.0002384	-0.59	0.002304	1	0.568	0.0008577	1	-0.05177	8.554e-09	0.006891	-0.05224	7.226e-07	0.5821
CEBPA	chr19:33259395-33262282	MXI1	0.6236	6.488e-10	0.0005226	-0.2763	0.01311	1	-0.1454	0.1983	1	-0.04814	3.158e-07	0.2544	-0.5731	0.002212	1	0.5132	0.003149	1	-0.06268	4.758e-10	0.0003833	-0.06287	2.847e-05	1
CEBPA	chr19:33292335-33294230	MZF1	0.6099	1.914e-09	0.001542	-0.2082	0.0638	1	-0.1683	0.1357	1	-0.02025	0.1437	1	-0.07518	0.7395	1	0.8182	1.892e-08	0.01524	0.006618	0.7345	1	-0.02665	0.1658	1
CEBPA	chr19:33266970-33269533	NFE2L1	0.6392	1.759e-10	0.0001417	0.6758	6.113e-12	4.924e-06	0.385	0.000422	1	0.06851	1.074e-10	8.651e-05	0.4226	0.03531	1	0.4714	0.009837	1	0.05007	4.817e-09	0.00388	0.02555	0.1389	1
CEBPA	chr19:33292335-33294230	NFE2L1	0.6099	1.914e-09	0.001542	0.6758	6.113e-12	4.924e-06	0.31	0.00513	1	0.05833	9.442e-13	7.606e-07	0.6868	0.0004147	1	0.4115	0.02656	1	0.05272	4.068e-18	3.277e-12	0.01781	0.1344	1
CEBPA	chr19:33292335-33294230	NFIL3	0.6099	1.914e-09	0.001542	0.2964	0.007589	1	0.8166	2.658e-20	2.141e-14	-0.01702	1.938e-07	0.1561	-0.3137	0.1551	1	0.5463	0.003889	1	-0.03165	1.044e-09	0.000841	-0.02406	0.01123	1
CEBPA	chr19:33259395-33262282	PKNOX1	0.6236	6.488e-10	0.0005226	-0.02863	0.801	1	0.2602	0.01977	1	-0.112	2.089e-13	1.683e-07	-0.3372	0.09212	1	0.6298	0.000147	1	-0.1024	6.672e-09	0.005375	-0.07602	1.159e-05	1
CEBPA	chr19:33266970-33269533	RUNX3	0.6392	1.759e-10	0.0001417	-0.1936	0.08536	1	-0.3415	0.001935	1	0.02125	5.009e-07	0.4035	0.4396	0.0279	1	0.6364	0.0003595	1	0.01682	1.32e-11	1.063e-05	0.02071	0.01341	1
CEBPA	chr19:33285282-33285755	SPI1	0.6666	1.484e-11	1.195e-05	0.9228	4.876e-34	3.928e-28	0.7285	1.876e-14	1.511e-08	0.0403	1.06e-09	0.0008539	0.9182	0	0	0.4733	0.009508	1	0.05478	5.688e-09	0.004582	0.003755	0.5626	1
CEBPA	chr19:33266970-33269533	USF2	0.6392	1.759e-10	0.0001417	0.1104	0.3298	1	-0.05832	0.6074	1	0.02982	0.005292	1	0.1209	0.565	1	0.6181	0.0002728	1	0.04027	4.392e-08	0.03538	0.04138	0.005858	1
LILRA1	chr19:54660172-54661471	IRF2	0.7679	9.538e-17	7.683e-11	0.5443	1.798e-07	0.1448	0.4641	1.45e-05	1	0.05212	8.72e-08	0.07024	0.2088	0.4731	1	0.8499	7.525e-10	0.0006062	0.03089	0.07225	1	0.03466	0.016	1
LILRA1	chr19:54606018-54607827	RREB1	0.9185	3.679e-33	2.964e-27	0.3547	0.001246	1	0.5691	3.618e-08	0.02914	-0.003919	0.02271	1	0.2273	0.3494	1	0.8295	1.47e-08	0.01184	0.00721	0.02624	1	-0.003506	0.1065	1
LILRA1	chr19:54572006-54574285	RELA	0.6814	3.506e-12	2.824e-06	-0.2712	0.01496	1	-0.4433	3.822e-05	1	0.04016	0.0657	1	0.1278	0.5502	1	0.8253	1.111e-08	0.008949	0.07983	0.008673	1	0.0302	0.3672	1
LILRA1	chr19:54654967-54655444	RELA	0.6963	7.478e-13	6.024e-07	-0.2712	0.01496	1	-0.3013	0.0066	1	-0.4909	0.03494	1	-0.1813	0.5536	1	0.8293	8.201e-09	0.006606	0.2494	0.33	1	-0.3654	0.2888	1
LILRA1	chr19:54606018-54607827	ZNF354C	0.9185	3.679e-33	2.964e-27	-0.2923	0.008504	1	-0.4026	0.0002137	1	0.02293	0.6312	1	0.1308	0.5935	1	0.8767	1.003e-10	8.08e-05	0.06057	0.234	1	0.07726	0.3574	1
LILRA1	chr19:54521158-54521684	NFATC2	0.5788	1.87e-08	0.01506	-0.4988	2.485e-06	1	-0.2843	0.0106	1	-0.06833	2.684e-06	1	-0.5735	0.01792	1	0.2935	0.1222	1	-0.1383	1.576e-09	0.00127	-0.06123	0.01192	1
LILRA1	chr19:54606018-54607827	STAT3	0.9185	3.679e-33	2.964e-27	0.1099	0.3317	1	0.2429	0.02993	1	-0.004802	0.0003817	1	-0.1992	0.4136	1	0.8979	1.735e-11	1.398e-05	0.000406	0.857	1	-0.004482	0.04054	1
LILRA1	chr19:54660172-54661471	STAT3	0.7679	9.538e-17	7.683e-11	0.1099	0.3317	1	0.307	0.005613	1	-0.01133	0.005816	1	0.01978	0.9517	1	0.884	9.496e-11	7.649e-05	-0.01593	0.01297	1	-0.008825	0.1272	1
LILRA1	chr19:54521158-54521684	MEF2B	0.5788	1.87e-08	0.01506	0.01373	0.9038	1	0.1767	0.1169	1	-0.5815	0.002173	1	-0.5858	0.01523	1	0.6102	0.0002673	1	-1.294	2.038e-08	0.01642	-0.4786	0.02887	1
LILRA1	chr19:54660172-54661471	MEF2B	0.7679	9.538e-17	7.683e-11	0.01373	0.9038	1	0.206	0.06672	1	-0.1916	4.419e-07	0.356	-0.5033	0.06938	1	0.8098	3.427e-08	0.02761	-0.1825	6.208e-05	1	-0.1627	0.0003046	1
LILRA1	chr19:54662068-54663815	MEF2B	0.7252	2.798e-14	2.254e-08	0.01373	0.9038	1	0.1734	0.124	1	-0.1433	0.0001029	1	-0.3581	0.1449	1	0.8879	2.727e-11	2.197e-05	-0.1053	0.01898	1	-0.1052	0.01534	1
LILRA1	chr19:54662068-54663815	ZBTB18	0.7252	2.798e-14	2.254e-08	0.2133	0.05749	1	0.2633	0.0183	1	0.01672	0.4746	1	0.3313	0.1792	1	0.8285	8.717e-09	0.007022	0.03354	0.08602	1	0.04875	0.2083	1
LILRA1	chr19:54572006-54574285	HIC2	0.6814	3.506e-12	2.824e-06	0.05148	0.6502	1	-0.03124	0.7833	1	0.09158	0.007496	1	0.1757	0.4099	1	0.8397	3.517e-09	0.002833	0.08885	0.02633	1	0.07495	0.1287	1
LILRA1	chr19:54660172-54661471	HIC2	0.7679	9.538e-17	7.683e-11	0.05148	0.6502	1	-0.0727	0.5216	1	0.2018	0.005458	1	0.2879	0.3176	1	0.8903	2.02e-11	1.627e-05	0.118	0.1681	1	0.2033	0.04826	1
LILRA1	chr19:54606018-54607827	ZNF410	0.9185	3.679e-33	2.964e-27	0.1596	0.1573	1	0.2986	0.007147	1	-0.04074	4.417e-06	1	-0.3651	0.1243	1	0.9181	1.368e-13	1.102e-07	-0.01944	0.07812	1	-0.009717	0.5392	1
LILRA1	chr19:54642783-54644570	ERF	0.7469	1.795e-15	1.446e-09	0.1577	0.1625	1	0.4577	1.971e-05	1	-0.05726	4.053e-05	1	-0.3464	0.206	1	0.8201	5.183e-08	0.04175	-0.04289	0.0009508	1	-0.04811	0.04033	1
LILRA1	chr19:54642783-54644570	NFKB1	0.7469	1.795e-15	1.446e-09	-0.046	0.6853	1	0.1417	0.2099	1	-0.009286	2.81e-07	0.2264	-0.4821	0.07112	1	0.8601	2.23e-09	0.001796	-0.006053	4.593e-05	1	-0.01455	1.562e-05	1
LILRA1	chr19:54606018-54607827	POU2F1	0.9185	3.679e-33	2.964e-27	-0.1222	0.2803	1	-0.0425	0.7081	1	-0.01727	3.304e-06	1	-0.1509	0.5373	1	0.9084	6.82e-13	5.494e-07	-0.01226	0.05093	1	-0.0124	0.03312	1
LILRA1	chr19:54670669-54671533	POU2F1	0.8322	1.132e-21	9.119e-16	-0.1222	0.2803	1	-0.08325	0.4628	1	-0.04484	0.01307	1	-0.1121	0.7043	1	0.8971	3.642e-12	2.934e-06	-0.03779	0.1107	1	-0.02809	0.2306	1
LILRA1	chr19:54606018-54607827	RFX5	0.9185	3.679e-33	2.964e-27	0.1119	0.323	1	0.1963	0.08094	1	-0.005911	0.6545	1	0.1492	0.5421	1	0.9159	1.295e-12	1.043e-06	-0.002347	0.8867	1	0.0166	0.3515	1
LILRA1	chr19:54642783-54644570	RFX5	0.7469	1.795e-15	1.446e-09	0.1119	0.323	1	0.1566	0.1653	1	-0.02281	0.2029	1	-0.3571	0.1916	1	0.8826	1.11e-10	8.941e-05	-0.07156	0.00456	1	0.06173	0.03891	1
LILRA1	chr19:54606018-54607827	FOXK1	0.9185	3.679e-33	2.964e-27	-0.1052	0.353	1	-0.1976	0.07892	1	0.001429	0.8178	1	0.2124	0.3827	1	0.9466	2.727e-15	2.197e-09	0.01131	0.06554	1	0.008113	0.4577	1
LILRA1	chr19:54642783-54644570	PBX3	0.7469	1.795e-15	1.446e-09	0.2888	0.009378	1	0.4459	3.402e-05	1	-0.003422	0.2782	1	0.03929	0.8929	1	0.827	5.424e-09	0.004369	-0.002652	0.3614	1	-0.003756	0.4447	1
LILRA1	chr19:54662068-54663815	PBX3	0.7252	2.798e-14	2.254e-08	0.2888	0.009378	1	0.4771	7.671e-06	1	-0.006286	0.3251	1	-0.06089	0.8114	1	0.8032	3.145e-08	0.02533	-0.005834	0.2906	1	0.004505	0.709	1
LILRA1	chr19:54572006-54574285	ZBTB7A	0.6814	3.506e-12	2.824e-06	0.7425	3.198e-15	2.576e-09	0.5398	2.382e-07	0.1919	0.01649	2.06e-12	1.659e-06	0.2696	0.202	1	0.4439	0.01238	1	0.02123	3.552e-09	0.002861	-0.004139	0.2827	1
LILRA1	chr19:54480004-54480670	ZNF384	0.5946	6.064e-09	0.004885	-0.0513	0.6513	1	0.1101	0.331	1	-0.297	0.03015	1	-0.2464	0.3748	1	0.8414	3.054e-09	0.00246	-0.2651	0.2986	1	-0.4616	0.02616	1
LILRA1	chr19:54606018-54607827	ZNF384	0.9185	3.679e-33	2.964e-27	-0.0513	0.6513	1	0.01033	0.9275	1	-0.03869	0.03075	1	0.02457	0.9205	1	0.9248	1.061e-13	8.547e-08	0.004563	0.8012	1	-0.04765	0.08586	1
LILRA1	chr19:54642783-54644570	ZNF384	0.7469	1.795e-15	1.446e-09	-0.0513	0.6513	1	0.1465	0.1949	1	-0.08667	6.148e-05	1	-0.3607	0.187	1	0.8197	1.69e-08	0.01361	-0.05977	0.001049	1	-0.09851	0.0009318	1
LILRA1	chr19:54660172-54661471	ZNF384	0.7679	9.538e-17	7.683e-11	-0.0513	0.6513	1	0.08029	0.479	1	-0.1631	0.005883	1	-0.2264	0.4356	1	0.8496	1.492e-09	0.001202	-0.1095	0.2045	1	-0.2147	0.009138	1
LILRA1	chr19:54662068-54663815	ZNF384	0.7252	2.798e-14	2.254e-08	-0.0513	0.6513	1	0.06927	0.5415	1	-0.1229	0.02179	1	-0.3003	0.2253	1	0.8262	1.042e-08	0.008394	-0.06318	0.2065	1	-0.2176	0.003789	1
LILRA1	chr19:54670669-54671533	ZNF384	0.8322	1.132e-21	9.119e-16	-0.0513	0.6513	1	0.1415	0.2106	1	-0.3292	4.47e-06	1	-0.3846	0.1755	1	0.9058	2.471e-12	1.99e-06	-0.2153	0.04415	1	-0.3272	0.00669	1
LILRA1	chr19:54662068-54663815	ZNF282	0.7252	2.798e-14	2.254e-08	0.1866	0.09739	1	0.2141	0.05653	1	0.008577	0.8743	1	0.00516	0.9869	1	0.8711	7.931e-10	0.0006389	-0.06441	0.1521	1	-0.01583	0.8518	1
LILRA1	chr19:54606018-54607827	HOXB4	0.9185	3.679e-33	2.964e-27	-0.2222	0.04764	1	-0.2876	0.009684	1	0.03555	0.1921	1	-0.2299	0.3437	1	0.8811	6.118e-10	0.0004928	0.06092	0.02395	1	-0.001469	0.9744	1
LILRA1	chr19:54642783-54644570	MAF	0.7469	1.795e-15	1.446e-09	-0.2484	0.02633	1	-0.322	0.003585	1	0.09101	0.0002146	1	-0.07857	0.7827	1	0.8467	2.593e-08	0.02089	0.03922	0.2409	1	0.09773	0.1092	1
LILRA1	chr19:54572006-54574285	MAZ	0.6814	3.506e-12	2.824e-06	-0.2219	0.04788	1	-0.3848	0.0004243	1	0.01141	0.2074	1	0.0887	0.6794	1	0.8384	2.112e-09	0.001701	0.0101	0.3641	1	0.004764	0.5052	1
LILRA1	chr19:54606018-54607827	MAZ	0.9185	3.679e-33	2.964e-27	-0.2219	0.04788	1	-0.3431	0.001833	1	0.003772	0.6433	1	-0.01404	0.9545	1	0.8024	3.325e-08	0.02678	0.01658	0.04079	1	0.007287	0.5738	1
LILRA1	chr19:54642783-54644570	MAZ	0.7469	1.795e-15	1.446e-09	-0.2219	0.04788	1	-0.3376	0.002197	1	-0.005897	0.4644	1	-0.1464	0.6024	1	0.8585	3.299e-10	0.0002657	0.01522	0.274	1	-0.006403	0.2841	1
LILRA1	chr19:54660172-54661471	MAZ	0.7679	9.538e-17	7.683e-11	-0.2219	0.04788	1	-0.3638	0.0009109	1	-0.003844	0.8437	1	0.1121	0.7043	1	0.8102	1.929e-08	0.01554	0.0394	0.2112	1	-0.009198	0.5984	1
LILRA1	chr19:54654967-54655444	PPARD	0.6963	7.478e-13	6.024e-07	-0.3949	0.0002893	1	-0.3543	0.001261	1	-0.1236	0.07666	1	-0.1319	0.6693	1	0.8277	9.286e-09	0.00748	-0.0001108	0.9988	1	-0.05127	0.5072	1
LILRA1	chr19:54660172-54661471	SNAI3	0.7679	9.538e-17	7.683e-11	-0.3724	0.0006701	1	-0.4534	2.408e-05	1	-0.1241	0.03892	1	-0.07253	0.8083	1	0.8227	2.42e-08	0.01949	-0.02726	0.7662	1	-0.09466	0.108	1
LILRA1	chr19:54606018-54607827	ZBTB26	0.9185	3.679e-33	2.964e-27	0.0297	0.7937	1	0.1102	0.3307	1	-0.05365	0.04748	1	-0.2994	0.2131	1	0.8895	2.474e-10	0.0001993	-0.03024	0.3322	1	-0.02864	0.5829	1
LILRA1	chr19:54572006-54574285	ZNF136	0.6814	3.506e-12	2.824e-06	-0.2165	0.05377	1	-0.2461	0.02776	1	-0.03466	0.0942	1	0.3304	0.1151	1	0.8112	3.121e-08	0.02514	0.02954	0.2511	1	-0.03674	0.2547	1
LILRA1	chr19:54660172-54661471	ZNF140	0.7679	9.538e-17	7.683e-11	-0.2687	0.01595	1	-0.333	0.002542	1	-0.07848	0.241	1	-0.1956	0.5022	1	0.816	3.898e-08	0.0314	-0.0222	0.8224	1	0.08459	0.5075	1
LILRA1	chr19:54670669-54671533	ZNF140	0.8322	1.132e-21	9.119e-16	-0.2687	0.01595	1	-0.2816	0.01141	1	-0.1995	0.07493	1	-0.2703	0.3491	1	0.8437	4.777e-09	0.003848	-0.08445	0.462	1	-0.03313	0.8574	1
LILRA1	chr19:54606018-54607827	ZNF460	0.9185	3.679e-33	2.964e-27	0.05136	0.651	1	0.01653	0.8843	1	-0.01528	0.4415	1	0.2115	0.3847	1	0.8136	4.607e-08	0.03711	0.01365	0.4281	1	-0.02192	0.4979	1
LILRA1	chr19:54660172-54661471	ZNF460	0.7679	9.538e-17	7.683e-11	0.05136	0.651	1	0.05053	0.6562	1	-0.08735	0.1372	1	-0.1033	0.727	1	0.8351	9.527e-09	0.007674	-0.04907	0.5865	1	-0.05871	0.5252	1
LILRA1	chr19:54670669-54671533	ZNF684	0.8322	1.132e-21	9.119e-16	0.04783	0.6736	1	0.1658	0.1415	1	-0.01916	0.8317	1	-0.05495	0.8557	1	0.9443	1.574e-15	1.268e-09	0.01706	0.8633	1	0.1007	0.4848	1
LILRA1	chr19:54642783-54644570	SP2	0.7469	1.795e-15	1.446e-09	0.03774	0.7396	1	-0.1062	0.3486	1	0.04052	0.05139	1	0.3107	0.2592	1	0.8472	6.77e-09	0.005453	0.01515	0.3523	1	0.0874	0.003794	1
LILRA1	chr19:54642783-54644570	ZNF148	0.7469	1.795e-15	1.446e-09	-0.1484	0.1889	1	-0.05334	0.6384	1	-0.01195	0.009675	1	0.025	0.9336	1	0.8106	5.629e-08	0.04534	-0.00969	0.022	1	-0.01165	0.2044	1
LILRA1	chr19:54654967-54655444	ZNF341	0.6963	7.478e-13	6.024e-07	0.2336	0.03701	1	0.21	0.06148	1	0.5181	0.01062	1	0.1429	0.6428	1	0.8614	9.937e-10	0.0008005	-0.09085	0.7906	1	0.8832	0.03246	1
LILRA1	chr19:54606018-54607827	ATF4	0.9185	3.679e-33	2.964e-27	0.0172	0.8796	1	-0.01005	0.9295	1	0.01742	0.01029	1	0.2738	0.2567	1	0.9115	1.035e-12	8.337e-07	0.01427	0.01718	1	0.0196	0.01578	1
LILRA1	chr19:54642783-54644570	E2F6	0.7469	1.795e-15	1.446e-09	0.09998	0.3775	1	0.2348	0.03601	1	-0.09455	0.0008508	1	0.003571	0.9949	1	0.8598	2.308e-09	0.001859	-0.02512	0.5876	1	-0.07513	0.09227	1
LILRA1	chr19:54660172-54661471	E2F6	0.7679	9.538e-17	7.683e-11	0.09998	0.3775	1	0.1517	0.1793	1	-0.1092	0.1268	1	-0.4818	0.08103	1	0.8321	2.206e-08	0.01777	-0.1815	0.03791	1	-0.09931	0.2819	1
LILRA1	chr19:54572006-54574285	EGR1	0.6814	3.506e-12	2.824e-06	0.1603	0.1554	1	0.6814	3.494e-12	2.815e-06	-0.03223	0.0002967	1	-0.2219	0.2973	1	0.8932	9.808e-09	0.007901	-0.04122	0.004294	1	-0.06128	0.07155	1
LILRA1	chr19:54502578-54503136	ESRRA	-0.00928	0.9349	1	0.785	6.79e-18	5.47e-12	0.06436	0.5706	1	0.09574	0.02361	1	0.8114	1.951e-06	1	-0.3131	0.0863	1	0.3707	6.015e-08	0.04845	0.03554	0.2499	1
LILRA1	chr19:54606018-54607827	JUNB	0.9185	3.679e-33	2.964e-27	-0.02371	0.8346	1	-0.1451	0.1989	1	0.003229	9.163e-08	0.07381	0.6441	0.002915	1	0.8026	5.617e-08	0.04525	0.003528	0.001658	1	0.002761	0.007106	1
LILRA1	chr19:54642783-54644570	JUNB	0.7469	1.795e-15	1.446e-09	-0.02371	0.8346	1	-0.1737	0.1233	1	0.006817	1.212e-10	9.763e-05	0.2464	0.3748	1	0.8263	1.028e-08	0.008281	0.003316	0.01642	1	0.00613	5.673e-05	1
LILRA1	chr19:54606018-54607827	JUND	0.9185	3.679e-33	2.964e-27	0.1802	0.1097	1	0.2986	0.007127	1	-0.008184	0.004359	1	0.1404	0.5664	1	0.8364	4.649e-09	0.003745	0.01075	0.003445	1	-0.006786	0.1764	1
LILRA1	chr19:54606018-54607827	MAFK	0.9185	3.679e-33	2.964e-27	0.2385	0.03315	1	0.363	0.0009352	1	-0.02642	0.1352	1	-0.03949	0.8725	1	0.8198	2.975e-08	0.02396	0.01797	0.2604	1	-0.07873	0.04091	1
LILRA1	chr19:54660172-54661471	MAFK	0.7679	9.538e-17	7.683e-11	0.2385	0.03315	1	0.4397	4.478e-05	1	-0.1155	0.02814	1	-0.4242	0.1323	1	0.815	4.187e-08	0.03373	-0.1759	0.009755	1	-0.1029	0.3645	1
LILRA1	chr19:54572006-54574285	MZF1	0.6814	3.506e-12	2.824e-06	-0.2334	0.03722	1	-0.1979	0.07852	1	-0.04482	0.002026	1	-0.12	0.5751	1	0.8148	2.407e-08	0.01939	-0.03185	0.08363	1	-0.03843	0.02503	1
LILRA1	chr19:54662068-54663815	MZF1	0.7252	2.798e-14	2.254e-08	-0.2334	0.03722	1	-0.1607	0.1543	1	-0.1202	4.583e-06	1	-0.193	0.4414	1	0.8519	1.216e-09	0.0009795	-0.08139	0.00856	1	-0.0878	0.005358	1
LILRA1	chr19:54642783-54644570	NFE2L1	0.7469	1.795e-15	1.446e-09	0.6683	1.266e-11	1.02e-05	0.4468	3.254e-05	1	0.04552	7.485e-10	0.0006029	0.2821	0.3074	1	0.8239	4e-08	0.03222	0.02973	9.979e-05	1	-0.01278	0.1118	1
LILRA1	chr19:54593125-54594381	PBX2	0.6395	1.714e-10	0.0001381	0.2514	0.02448	1	0.1961	0.08129	1	0.05334	0.1098	1	-0.01504	0.9518	1	0.8013	6.099e-08	0.04913	0.01015	0.7923	1	0.1096	0.06066	1
LILRA1	chr19:54521158-54521684	SPI1	0.5788	1.87e-08	0.01506	0.8913	1.611e-28	1.298e-22	0.6224	7.13e-10	0.0005743	0.02269	0.001601	1	0.8554	0	0	0.3262	0.08413	1	0.05333	3.451e-08	0.0278	0.02287	0.002387	1
LILRA1	chr19:54670669-54671533	SPIB	0.8322	1.132e-21	9.119e-16	-0.1502	0.1836	1	-0.1543	0.1719	1	-0.04613	0.01815	1	0.06843	0.8162	1	0.9231	0	0	-0.02607	0.09312	1	-0.0386	0.3995	1
SLC39A11	chr17:73103313-73104373	YY1	0.8772	1.448e-26	1.166e-20	-0.3218	0.003599	1	-0.252	0.02414	1	0.02168	0.4541	1	-0.2598	0.3127	1	0.8211	4.849e-08	0.03906	0.007934	0.8175	1	0.05361	0.2349	1
SLC39A11	chr17:73142630-73143646	SRF	0.8953	4.04e-29	3.254e-23	0.3442	0.001771	1	0.3913	0.0003318	1	-0.08741	0.4629	1	-0.09023	0.7048	1	0.8508	2.605e-09	0.002098	-0.243	0.1122	1	0.23	0.4519	1
SLC39A11	chr17:73134169-73134725	HIC2	0.866	3.423e-25	2.757e-19	-0.04189	0.7122	1	-0.04877	0.6675	1	-0.1407	0.8185	1	0.1036	0.7144	1	0.8573	7.33e-10	0.0005905	0.1183	0.8754	1	0.2543	0.8251	1
SLC39A11	chr17:73142630-73143646	KLF16	0.8953	4.04e-29	3.254e-23	0.2043	0.06912	1	0.1938	0.08497	1	-0.1907	0.03475	1	-0.1323	0.5768	1	0.8124	4.999e-08	0.04027	-0.4169	0.001622	1	-0.264	0.09592	1
SLC39A11	chr17:73103313-73104373	POU2F1	0.8772	1.448e-26	1.166e-20	0.1204	0.2876	1	0.03599	0.7513	1	-0.01607	0.5552	1	0.299	0.243	1	0.8619	2.344e-10	0.0001888	0.01732	0.5873	1	0.001575	0.9686	1
SLC39A11	chr17:73134169-73134725	RFX5	0.866	3.423e-25	2.757e-19	0.07998	0.4807	1	0.06312	0.5781	1	0.0903	0.7467	1	0.01786	0.954	1	0.8896	4.926e-11	3.968e-05	-0.1553	0.7641	1	-0.3203	0.4696	1
SLC39A11	chr17:73142630-73143646	PBX3	0.8953	4.04e-29	3.254e-23	0.45	2.816e-05	1	0.4309	6.596e-05	1	0.008374	0.4891	1	0.2707	0.2474	1	0.867	1.388e-10	0.0001118	0.007873	0.6122	1	0.02744	0.1053	1
SLC39A11	chr17:73103313-73104373	ZNF384	0.8772	1.448e-26	1.166e-20	0.1958	0.08181	1	0.09195	0.4172	1	0.09276	0.4247	1	0.2696	0.2942	1	0.8752	1.194e-10	9.618e-05	0.133	0.3303	1	0.299	0.05658	1
SLC39A11	chr17:73142630-73143646	ZNF384	0.8953	4.04e-29	3.254e-23	0.1958	0.08181	1	0.1382	0.2215	1	0.0287	0.762	1	0.403	0.07921	1	0.8727	1.566e-10	0.0001261	0.04138	0.7397	1	0.1137	0.3805	1
SLC39A11	chr17:73141330-73141871	IRF4	0.7718	5.341e-17	4.302e-11	-0.01749	0.8776	1	0.03024	0.7901	1	-0.3058	0.1885	1	-0.09341	0.7646	1	0.9299	3.99e-14	3.214e-08	-0.2035	0.6246	1	-0.179	0.5636	1
SLC39A11	chr17:73142630-73143646	IRF4	0.8953	4.04e-29	3.254e-23	-0.01749	0.8776	1	0.03193	0.7786	1	-0.136	2.697e-05	1	0.03759	0.8762	1	0.8767	1.008e-10	8.12e-05	-0.1184	0.02093	1	-0.09901	0.04718	1
SLC39A11	chr17:73141330-73141871	IKZF1	0.7718	5.341e-17	4.302e-11	-0.5421	2.063e-07	0.1662	-0.5275	4.97e-07	0.4004	0.04264	0.1063	1	-0.6099	0.03029	1	0.8567	1.536e-09	0.001237	-0.1068	0.01341	1	0.07125	0.05206	1
SLC39A11	chr17:73184068-73184570	PPARD	0.7372	6.333e-15	5.101e-09	-0.2462	0.02773	1	-0.2031	0.07081	1	0.5719	0.003147	1	0.07253	0.8083	1	0.8217	1.461e-08	0.01177	0.5328	0.02218	1	0.5017	0.1166	1
SLC39A11	chr17:73142630-73143646	TFAP2E	0.8953	4.04e-29	3.254e-23	0.09846	0.3849	1	0.07708	0.4968	1	0.2707	0.05901	1	0.191	0.4182	1	0.9064	7.642e-11	6.156e-05	0.1673	0.4269	1	0.3943	0.1419	1
SLC39A11	chr17:73096842-73097732	ZBTB26	0.8577	3.012e-24	2.426e-18	0.281	0.01157	1	0.2484	0.02627	1	-0.5205	0.1257	1	0.4496	0.04819	1	0.8713	1.613e-09	0.001299	-0.1392	0.7656	1	0.3425	0.573	1
SLC39A11	chr17:73142630-73143646	ZBTB26	0.8953	4.04e-29	3.254e-23	0.281	0.01157	1	0.2547	0.02259	1	-0.1588	0.2131	1	0.06466	0.7869	1	0.8389	2.472e-08	0.01991	-0.1452	0.3492	1	0.04569	0.8707	1
SLC39A11	chr17:73103313-73104373	ZNF317	0.8772	1.448e-26	1.166e-20	-0.1345	0.2343	1	-0.2041	0.06931	1	0.1061	0.3572	1	-0.01716	0.951	1	0.894	1.483e-10	0.0001195	-0.1883	0.2025	1	0.2278	0.4676	1
SLC39A11	chr17:73096842-73097732	ZNF460	0.8577	3.012e-24	2.426e-18	0.05209	0.6463	1	0.06926	0.5415	1	0.3806	0.1142	1	0.3113	0.1813	1	0.8167	3.706e-08	0.02985	0.4015	0.4192	1	0.4797	0.23	1
SLC39A11	chr17:73103313-73104373	ZNF460	0.8772	1.448e-26	1.166e-20	0.05209	0.6463	1	0.08406	0.4585	1	0.03274	0.774	1	0.4559	0.06771	1	0.9057	5.984e-12	4.82e-06	0.1012	0.4596	1	0.308	0.1823	1
SLC39A11	chr17:73141330-73141871	ZNF460	0.7718	5.341e-17	4.302e-11	0.05209	0.6463	1	0.02408	0.8321	1	1.129	0.04596	1	0.2253	0.459	1	0.8166	3.732e-08	0.03006	0.1889	0.8285	1	1.273	0.1577	1
SLC39A11	chr17:73141330-73141871	ZNF740	0.7718	5.341e-17	4.302e-11	-0.2485	0.02624	1	-0.3454	0.001703	1	1.898	0.004385	1	0.1429	0.6428	1	0.8349	9.655e-09	0.007777	1.008	0.3407	1	2.513	0.05892	1
SLC39A11	chr17:73141330-73141871	ATF2	0.7718	5.341e-17	4.302e-11	0.07368	0.516	1	-0.04987	0.6604	1	0.4623	0.04328	1	0.3901	0.1888	1	0.8587	6.426e-10	0.0005176	0.5396	0.05272	1	0.5858	0.06698	1
SLC39A11	chr17:73142630-73143646	ATF2	0.8953	4.04e-29	3.254e-23	0.07368	0.516	1	-0.01403	0.9017	1	0.04533	0.229	1	0.5368	0.01604	1	0.8328	6.211e-09	0.005003	0.06577	0.1668	1	0.07025	0.195	1
SLC39A11	chr17:73096842-73097732	ZNF148	0.8577	3.012e-24	2.426e-18	0.02501	0.8257	1	0.006207	0.9564	1	0.07905	0.1384	1	-0.006015	0.9822	1	0.8196	3.031e-08	0.02442	0.08443	0.2552	1	0.01258	0.873	1
SLC39A11	chr17:73141330-73141871	ZNF148	0.7718	5.341e-17	4.302e-11	0.02501	0.8257	1	0.01183	0.9171	1	0.09864	0.3446	1	0.03846	0.9062	1	0.8803	1.436e-10	0.0001157	0.1379	0.2785	1	0.2781	0.09518	1
SLC39A11	chr17:73141330-73141871	ATF4	0.7718	5.341e-17	4.302e-11	-0.08472	0.4549	1	0.04249	0.7082	1	-0.09767	0.5284	1	-0.4451	0.1298	1	0.8353	5.059e-09	0.004075	-0.295	0.2542	1	-0.168	0.3967	1
SLC39A11	chr17:73141330-73141871	CREB1	0.7718	5.341e-17	4.302e-11	0.7596	3.161e-16	2.546e-10	0.6206	8.231e-10	0.000663	-0.01855	0.7583	1	0.6374	0.02229	1	0.8047	4.851e-08	0.03908	0.07887	0.5319	1	-0.04976	0.6145	1
SLC39A11	chr17:73142630-73143646	MZF1	0.8953	4.04e-29	3.254e-23	-0.1814	0.1073	1	-0.1282	0.257	1	0.01764	0.7596	1	-0.191	0.4182	1	0.8135	2.653e-08	0.02137	0.03463	0.619	1	-0.06212	0.4477	1
SLC39A11	chr17:73103313-73104373	PBX2	0.8772	1.448e-26	1.166e-20	0.09105	0.4218	1	0.1914	0.08897	1	-0.02249	0.7249	1	-0.2157	0.4042	1	0.8597	5.846e-10	0.0004709	-0.03469	0.7376	1	-0.1027	0.4159	1
SLC39A11	chr17:73096842-73097732	USF2	0.8577	3.012e-24	2.426e-18	-0.0668	0.5561	1	-0.101	0.3725	1	0.0758	0.3466	1	-0.009023	0.9721	1	0.8112	5.426e-08	0.04371	-0.08185	0.4993	1	-0.04995	0.6252	1
TBC1D9	chr4:140755504-140757588	IRF2	0.8245	5.589e-21	4.502e-15	0.268	0.01623	1	0.51	1.349e-06	1	-0.02852	0.02149	1	-0.1265	0.5557	1	0.8092	2.065e-08	0.01663	-0.02952	0.176	1	-0.01295	0.4928	1
TBC1D9	chr4:140718077-140721633	ZNF354C	0.7088	1.895e-13	1.526e-07	-0.2931	0.008323	1	-0.453	2.451e-05	1	0.4544	0.01688	1	-0.1581	0.4292	1	0.8401	3.412e-09	0.002748	0.1594	0.4732	1	0.6559	0.01827	1
TBC1D9	chr4:140742300-140743897	ZNF354C	0.7048	2.973e-13	2.395e-07	-0.2931	0.008323	1	-0.3042	0.00608	1	0.5382	0.01097	1	0.193	0.4269	1	0.8484	1.667e-09	0.001343	1.151	0.004865	1	1.118	0.001812	1
TBC1D9	chr4:140755504-140757588	ZNF354C	0.8245	5.589e-21	4.502e-15	-0.2931	0.008323	1	-0.4084	0.0001691	1	0.06172	0.3581	1	0.09961	0.6433	1	0.9113	1.066e-12	8.587e-07	0.04898	0.5498	1	0.01626	0.8836	1
TBC1D9	chr4:140742300-140743897	JUN	0.7048	2.973e-13	2.395e-07	0.1766	0.1171	1	-0.04091	0.7186	1	0.002499	0.4741	1	0.4439	0.05849	1	0.8829	4.992e-11	4.021e-05	0.004408	0.5044	1	-0.006981	0.1974	1
TBC1D9	chr4:140789450-140791505	JUN	0.7879	4.268e-18	3.438e-12	0.1766	0.1171	1	0.3037	0.006163	1	-0.0006785	0.6481	1	-0.04348	0.8443	1	0.8698	2.121e-10	0.0001709	0.00095	0.654	1	-0.003936	0.09666	1
TBC1D9	chr4:140718077-140721633	ESR2	0.7088	1.895e-13	1.526e-07	-0.4253	8.401e-05	1	-0.6423	1.349e-10	0.0001087	0.2035	3.711e-09	0.002989	0.1392	0.4886	1	0.8462	2.031e-09	0.001636	0.1514	0.0006645	1	0.1963	0.001179	1
TBC1D9	chr4:140718077-140721633	YY1	0.7088	1.895e-13	1.526e-07	-0.2741	0.01387	1	-0.3225	0.003524	1	0.04483	0.1201	1	0.1752	0.3804	1	0.8992	3.402e-11	2.74e-05	0.01889	0.5587	1	0.05082	0.2275	1
TBC1D9	chr4:140755504-140757588	NFATC3	0.8245	5.589e-21	4.502e-15	-0.4333	5.952e-05	1	-0.479	6.953e-06	1	-0.002099	0.593	1	-0.3214	0.1257	1	0.8146	2.454e-08	0.01977	-0.01212	0.01497	1	-0.001502	0.8117	1
TBC1D9	chr4:140755504-140757588	IRF9	0.8245	5.589e-21	4.502e-15	0.4284	7.359e-05	1	0.5176	8.803e-07	0.7091	-0.002488	0.851	1	0.1983	0.3529	1	0.8131	2.732e-08	0.02201	-0.001717	0.9248	1	-0.04157	0.03855	1
TBC1D9	chr4:140742300-140743897	MEF2B	0.7048	2.973e-13	2.395e-07	0.02352	0.836	1	0.148	0.1901	1	-0.2673	0.01295	1	-0.2035	0.4017	1	0.8198	1.678e-08	0.01352	-0.4407	0.001321	1	-0.2091	0.1064	1
TBC1D9	chr4:140718077-140721633	MEOX1	0.7088	1.895e-13	1.526e-07	-0.2126	0.0583	1	-0.2593	0.0202	1	0.2212	0.37	1	-0.05906	0.7698	1	0.9727	0	0	-0.05023	0.8619	1	0.05431	0.893	1
TBC1D9	chr4:140789450-140791505	NR3C1	0.7879	4.268e-18	3.438e-12	0.2374	0.03401	1	0.494	3.206e-06	1	-0.01605	0.007061	1	-0.5326	0.009835	1	0.8384	1.365e-08	0.011	-0.0203	0.01791	1	-0.01151	0.09367	1
TBC1D9	chr4:140742300-140743897	HIC2	0.7048	2.973e-13	2.395e-07	-0.3024	0.0064	1	-0.2421	0.03052	1	-0.1696	0.3866	1	-0.4807	0.03891	1	0.8838	4.462e-11	3.594e-05	-0.8412	0.07043	1	-0.2882	0.2242	1
TBC1D9	chr4:140755504-140757588	HIC2	0.8245	5.589e-21	4.502e-15	-0.3024	0.0064	1	-0.2142	0.05642	1	-0.182	0.004155	1	-0.3392	0.1049	1	0.8468	1.918e-09	0.001545	-0.1296	0.1662	1	-0.1752	0.06589	1
TBC1D9	chr4:140755504-140757588	KLF16	0.8245	5.589e-21	4.502e-15	0.2937	0.008179	1	0.2183	0.05177	1	0.1064	0.01308	1	0.1057	0.6231	1	0.8492	2.99e-09	0.002409	0.1456	0.004697	1	0.09982	0.1268	1
TBC1D9	chr4:140718077-140721633	ERF	0.7088	1.895e-13	1.526e-07	0.1342	0.2351	1	0.4373	4.997e-05	1	-0.1119	0.06841	1	-0.003663	0.9866	1	0.9009	2.723e-11	2.193e-05	-0.01939	0.82	1	-0.04746	0.5884	1
TBC1D9	chr4:140807663-140808626	MEF2D	0.7089	1.882e-13	1.516e-07	0.5291	4.52e-07	0.3641	0.2209	0.04899	1	0.01088	0.7768	1	0.3235	0.205	1	0.8622	1.843e-09	0.001485	0.06514	0.3199	1	0.2529	0.0006342	1
TBC1D9	chr4:140807663-140808626	POU2F1	0.7089	1.882e-13	1.516e-07	0.24	0.03198	1	0.354	0.001274	1	-0.03719	0.2619	1	0.05637	0.8315	1	0.8697	1.038e-10	8.361e-05	0.006086	0.7475	1	0.0491	0.3143	1
TBC1D9	chr4:140789450-140791505	RFX2	0.7879	4.268e-18	3.438e-12	0.3973	0.0002633	1	0.5929	6.828e-09	0.0055	-0.02144	0.2613	1	-0.04447	0.8407	1	0.8242	3.906e-08	0.03146	0.02941	0.4581	1	-0.04212	0.1457	1
TBC1D9	chr4:140718077-140721633	RFX5	0.7088	1.895e-13	1.526e-07	0.4505	2.75e-05	1	0.2787	0.01229	1	0.06285	0.4287	1	-0.03846	0.8491	1	0.8314	1.272e-08	0.01025	0.1423	0.159	1	0.01446	0.8771	1
TBC1D9	chr4:140718077-140721633	MGA	0.7088	1.895e-13	1.526e-07	-0.3132	0.004679	1	-0.5202	7.574e-07	0.6101	0.1169	0.0004143	1	0.254	0.2004	1	0.9125	2.208e-12	1.779e-06	0.1187	0.009319	1	0.1492	0.03238	1
TBC1D9	chr4:140789450-140791505	CEBPG	0.7879	4.268e-18	3.438e-12	0.124	0.2731	1	0.2297	0.04037	1	-0.04741	0.4642	1	0.1136	0.6044	1	0.8081	2.239e-08	0.01804	-0.04579	0.6606	1	-0.2026	0.01661	1
TBC1D9	chr4:140807663-140808626	CEBPG	0.7089	1.882e-13	1.516e-07	0.124	0.2731	1	0.2172	0.05295	1	-0.2213	0.04286	1	0.2794	0.2764	1	0.8029	3.223e-08	0.02596	0.08295	0.2419	1	-0.3449	0.02775	1
TBC1D9	chr4:140755504-140757588	TP53	0.8245	5.589e-21	4.502e-15	0.1031	0.3629	1	0.007625	0.9465	1	0.02014	0.3013	1	0.1505	0.4828	1	0.9016	4.53e-12	3.649e-06	0.03214	0.173	1	0.01712	0.4787	1
TBC1D9	chr4:140755504-140757588	MTF1	0.8245	5.589e-21	4.502e-15	0.3544	0.001259	1	0.6168	1.113e-09	0.0008966	-0.03315	0.06709	1	-0.3466	0.09707	1	0.8361	4.748e-09	0.003825	-0.04056	0.1553	1	-0.05313	0.07626	1
TBC1D9	chr4:140755504-140757588	ZNF24	0.8245	5.589e-21	4.502e-15	-0.02772	0.8072	1	-0.2128	0.05807	1	0.03127	0.03278	1	0.2714	0.1996	1	0.8921	1.622e-11	1.307e-05	0.04082	0.034	1	0.06002	0.002083	1
TBC1D9	chr4:140718077-140721633	ZNF384	0.7088	1.895e-13	1.526e-07	0.005333	0.9626	1	0.125	0.2694	1	-0.1356	0.1641	1	0.1239	0.5364	1	0.8282	8.881e-09	0.007154	-0.01458	0.895	1	-0.1337	0.2843	1
TBC1D9	chr4:140755504-140757588	ZNF384	0.8245	5.589e-21	4.502e-15	0.005333	0.9626	1	0.1303	0.2493	1	-0.1076	0.02373	1	-0.19	0.3738	1	0.931	3.189e-14	2.569e-08	-0.1642	0.003365	1	-0.07014	0.2338	1
TBC1D9	chr4:140789450-140791505	ZNF384	0.7879	4.268e-18	3.438e-12	0.005333	0.9626	1	0.1198	0.2899	1	-0.1355	0.06245	1	-0.1383	0.5274	1	0.8245	1.187e-08	0.009562	-0.1375	0.315	1	-0.1158	0.1843	1
TBC1D9	chr4:140755504-140757588	ZNF282	0.8245	5.589e-21	4.502e-15	-0.05515	0.6271	1	0.01846	0.8709	1	-0.07778	0.1325	1	0.1179	0.5834	1	0.874	5.929e-10	0.0004776	-0.03135	0.7038	1	-0.03511	0.6871	1
TBC1D9	chr4:140742300-140743897	IRF3	0.7048	2.973e-13	2.395e-07	-0.5536	1.005e-07	0.08096	-0.4956	2.953e-06	1	-0.02362	0.672	1	-0.2123	0.3813	1	0.8336	1.073e-08	0.008643	-0.01302	0.8664	1	0.07346	0.4495	1
TBC1D9	chr4:140755504-140757588	IRF3	0.8245	5.589e-21	4.502e-15	-0.5536	1.005e-07	0.08096	-0.6265	5.098e-10	0.0004107	-0.009183	0.61	1	-0.19	0.3738	1	0.8931	3.2e-11	2.578e-05	-0.005909	0.827	1	0.001185	0.9772	1
TBC1D9	chr4:140718077-140721633	HOXB4	0.7088	1.895e-13	1.526e-07	-0.2228	0.04702	1	-0.3471	0.00161	1	0.1745	0.2033	1	0.1972	0.3227	1	0.8806	6.418e-10	0.000517	-0.1005	0.5	1	0.3167	0.06862	1
TBC1D9	chr4:140718077-140721633	IKZF1	0.7088	1.895e-13	1.526e-07	-0.5001	2.315e-06	1	-0.6178	1.028e-09	0.0008281	0.004434	0.2841	1	-0.02137	0.9163	1	0.8114	5.344e-08	0.04305	-0.001363	0.7877	1	0.009023	0.2834	1
TBC1D9	chr4:140742300-140743897	IKZF1	0.7048	2.973e-13	2.395e-07	-0.5001	2.315e-06	1	-0.3692	0.0007507	1	-0.01272	0.02077	1	-0.3947	0.09544	1	0.8553	1.744e-09	0.001405	-0.02161	0.02395	1	-0.01413	0.0888	1
TBC1D9	chr4:140755504-140757588	IKZF1	0.8245	5.589e-21	4.502e-15	-0.5001	2.315e-06	1	-0.5516	1.14e-07	0.09183	-0.003106	0.05518	1	-0.2796	0.1857	1	0.8246	2.107e-08	0.01697	-0.003977	0.0462	1	-0.003303	0.3053	1
TBC1D9	chr4:140789450-140791505	IKZF1	0.7879	4.268e-18	3.438e-12	-0.5001	2.315e-06	1	-0.5802	1.693e-08	0.01364	-0.002451	0.3976	1	-0.3992	0.06018	1	0.8165	3.771e-08	0.03038	-0.006626	0.1745	1	0.0004543	0.9424	1
TBC1D9	chr4:140807663-140808626	IKZF1	0.7089	1.882e-13	1.516e-07	-0.5001	2.315e-06	1	-0.3076	0.005509	1	-0.007883	0.1339	1	0.04657	0.8611	1	0.896	2.221e-11	1.789e-05	0.006179	0.1148	1	0.004685	0.6295	1
TBC1D9	chr4:140755504-140757588	KLF3	0.8245	5.589e-21	4.502e-15	-0.5861	1.118e-08	0.009006	-0.4977	2.646e-06	1	-0.02568	0.00244	1	-0.5823	0.002832	1	0.9139	7.113e-13	5.73e-07	-0.04682	0.0006734	1	0.01127	0.35	1
TBC1D9	chr4:140755504-140757588	MAZ	0.8245	5.589e-21	4.502e-15	-0.3854	0.0004158	1	-0.4846	5.229e-06	1	0.01414	0.471	1	0.05958	0.7821	1	0.8571	3.805e-10	0.0003065	0.04899	0.07602	1	0.02717	0.4056	1
TBC1D9	chr4:140742300-140743897	SNAI3	0.7048	2.973e-13	2.395e-07	-0.2974	0.007393	1	-0.2211	0.04872	1	-0.1333	0.3086	1	0.02982	0.9053	1	0.8181	3.373e-08	0.02717	-0.3845	0.05479	1	-0.2801	0.1276	1
TBC1D9	chr4:140789450-140791505	SNAI3	0.7879	4.268e-18	3.438e-12	-0.2974	0.007393	1	-0.4181	0.0001138	1	0.1148	0.1442	1	0.0751	0.733	1	0.8093	6.151e-08	0.04955	-0.0109	0.9409	1	-0.08266	0.4624	1
TBC1D9	chr4:140755504-140757588	TFAP2E	0.8245	5.589e-21	4.502e-15	-0.06012	0.5963	1	-0.07318	0.5189	1	-0.03356	0.6532	1	-0.2531	0.2328	1	0.8853	8.598e-10	0.0006926	-0.1424	0.1865	1	0.02454	0.848	1
TBC1D9	chr4:140755504-140757588	VEZF1	0.8245	5.589e-21	4.502e-15	-0.3285	0.00293	1	-0.2457	0.02805	1	-0.07725	0.006527	1	-0.1257	0.5584	1	0.8299	1.424e-08	0.01147	-0.03963	0.3709	1	-0.04623	0.2266	1
TBC1D9	chr4:140718077-140721633	ZBTB6	0.7088	1.895e-13	1.526e-07	-0.03365	0.767	1	-0.3004	0.006788	1	0.5217	4.763e-05	1	0.2389	0.2302	1	0.8064	4.344e-08	0.03499	0.3784	0.008023	1	0.5698	0.0003196	1
TBC1D9	chr4:140755504-140757588	ZBTB6	0.8245	5.589e-21	4.502e-15	-0.03365	0.767	1	-0.2691	0.01578	1	0.22	7.82e-05	1	0.3618	0.08233	1	0.9383	6.646e-15	5.354e-09	0.3284	9.828e-05	1	0.2348	0.0002563	1
TBC1D9	chr4:140789450-140791505	ZBTB6	0.7879	4.268e-18	3.438e-12	-0.03365	0.767	1	-0.3006	0.006735	1	0.5318	1.62e-06	1	0.3257	0.1294	1	0.892	1.637e-11	1.319e-05	0.5393	0.001648	1	0.5489	3.13e-05	1
TBC1D9	chr4:140755504-140757588	ZNF136	0.8245	5.589e-21	4.502e-15	-0.233	0.03752	1	-0.2688	0.01592	1	-0.03145	0.4294	1	-0.2074	0.3307	1	0.9082	1.71e-12	1.377e-06	-0.002365	0.9643	1	-0.03769	0.4868	1
TBC1D9	chr4:140789450-140791505	ZNF136	0.7879	4.268e-18	3.438e-12	-0.233	0.03752	1	-0.2785	0.01238	1	0.02475	0.7281	1	0.1304	0.5515	1	0.9503	3.057e-16	2.463e-10	-0.001672	0.9876	1	0.02758	0.7619	1
TBC1D9	chr4:140806040-140806574	ZNF136	0.6501	6.805e-11	5.482e-05	-0.233	0.03752	1	-0.2025	0.07168	1	0.6829	0.2901	1	-0.01978	0.9517	1	0.8729	1.527e-10	0.000123	0.672	0.4222	1	0.7428	0.3646	1
TBC1D9	chr4:140755504-140757588	ZNF140	0.8245	5.589e-21	4.502e-15	-0.3319	0.00263	1	-0.3469	0.001617	1	-0.07978	0.1315	1	0.02087	0.9229	1	0.8579	1.371e-09	0.001104	0.01453	0.8522	1	-0.1496	0.1018	1
TBC1D9	chr4:140718077-140721633	ZNF460	0.7088	1.895e-13	1.526e-07	0.01719	0.8797	1	0.1026	0.3649	1	-0.1024	0.3595	1	-0.1917	0.3366	1	0.8975	1.822e-11	1.468e-05	-0.001011	0.9957	1	-0.2398	0.1876	1
TBC1D9	chr4:140755504-140757588	ZNF460	0.8245	5.589e-21	4.502e-15	0.01719	0.8797	1	0.1121	0.3223	1	-0.07185	0.1549	1	-0.004349	0.9839	1	0.9429	6.703e-15	5.4e-09	-0.01119	0.8661	1	-0.1262	0.09279	1
TBC1D9	chr4:140789450-140791505	ZNF460	0.7879	4.268e-18	3.438e-12	0.01719	0.8797	1	0.08272	0.4657	1	-0.07899	0.3756	1	0.06719	0.7604	1	0.839	6.987e-09	0.005628	-0.03655	0.7834	1	-0.201	0.1512	1
TBC1D9	chr4:140755504-140757588	ZNF682	0.8245	5.589e-21	4.502e-15	-0.3328	0.00256	1	-0.4876	4.489e-06	1	0.04686	0.1999	1	0.1396	0.5153	1	0.8447	4.373e-09	0.003523	0.02997	0.537	1	-0.0231	0.6883	1
TBC1D9	chr4:140755504-140757588	SP2	0.8245	5.589e-21	4.502e-15	-0.1272	0.2609	1	-0.1074	0.3432	1	0.02669	0.4579	1	-0.001305	0.9952	1	0.9178	2.438e-12	1.964e-06	0.03459	0.5254	1	0.005908	0.9148	1
TBC1D9	chr4:140755504-140757588	SP3	0.8245	5.589e-21	4.502e-15	0.3497	0.001476	1	0.5072	1.576e-06	1	-0.009867	0.2896	1	0.06741	0.7543	1	0.8771	2.043e-10	0.0001646	-0.006546	0.5926	1	-0.03293	0.03506	1
TBC1D9	chr4:140789450-140791505	PRDM4	0.7879	4.268e-18	3.438e-12	0.1669	0.1389	1	0.04619	0.6841	1	0.09636	0.0341	1	0.09486	0.6659	1	0.8878	6.139e-11	4.945e-05	0.09921	0.1598	1	0.09235	0.1718	1
TBC1D9	chr4:140755504-140757588	ZNF148	0.8245	5.589e-21	4.502e-15	0.007491	0.9474	1	-0.02456	0.8288	1	0.003428	0.7525	1	0.05001	0.8165	1	0.859	1.248e-09	0.001005	-0.003763	0.8042	1	0.01784	0.2787	1
TBC1D9	chr4:140755504-140757588	ZNF341	0.8245	5.589e-21	4.502e-15	0.1703	0.1309	1	0.2426	0.03017	1	-0.03405	0.5002	1	-0.05784	0.7884	1	0.8844	9.092e-11	7.324e-05	-0.04348	0.5495	1	-0.04827	0.5318	1
TBC1D9	chr4:140755504-140757588	ATF4	0.8245	5.589e-21	4.502e-15	0.1712	0.129	1	0.03904	0.731	1	0.02214	0.09202	1	0.1548	0.4701	1	0.8798	7.109e-11	5.727e-05	0.02468	0.1703	1	0.01667	0.1252	1
TBC1D9	chr4:140789450-140791505	CEBPA	0.7879	4.268e-18	3.438e-12	0.2328	0.0377	1	0.5824	1.45e-08	0.01168	-0.05844	0.2094	1	-0.3153	0.1428	1	0.9072	3.438e-08	0.02769	-0.06524	0.4148	1	-0.4349	0.006743	1
TBC1D9	chr4:140718077-140721633	E2F6	0.7088	1.895e-13	1.526e-07	0.1009	0.3731	1	0.201	0.07381	1	0.09974	0.4276	1	0.1887	0.3459	1	0.8177	6.1e-08	0.04914	0.2951	0.04549	1	-0.133	0.5803	1
TBC1D9	chr4:140755504-140757588	E2F6	0.8245	5.589e-21	4.502e-15	0.1009	0.3731	1	0.1116	0.3244	1	0.06242	0.2575	1	0.07436	0.7298	1	0.8903	1.016e-10	8.184e-05	0.1289	0.04347	1	0.04807	0.6603	1
TBC1D9	chr4:140807663-140808626	FOXP1	0.7089	1.882e-13	1.516e-07	-0.2706	0.01519	1	-0.2138	0.05685	1	-0.0001388	0.937	1	-0.2206	0.3934	1	0.8158	1.275e-08	0.01027	-0.0008104	0.3738	1	-0.002027	0.4524	1
TBC1D9	chr4:140755504-140757588	GABPA	0.8245	5.589e-21	4.502e-15	-0.02668	0.8143	1	-0.2025	0.07161	1	0.09394	0.001225	1	0.1692	0.4294	1	0.87	8.857e-10	0.0007135	0.11	0.005609	1	0.1273	0.005133	1
TBC1D9	chr4:140718077-140721633	JUND	0.7088	1.895e-13	1.526e-07	0.2999	0.006883	1	0.4447	3.59e-05	1	-0.04698	0.007211	1	0.001832	0.9939	1	0.8265	1.018e-08	0.0082	-0.0296	0.1543	1	-0.04148	0.09866	1
TBC1D9	chr4:140789450-140791505	NFE2L1	0.7879	4.268e-18	3.438e-12	0.1287	0.2552	1	0.3339	0.002468	1	-0.0754	0.05802	1	-0.2411	0.2665	1	0.8624	1.823e-09	0.001468	-0.1099	0.05325	1	-0.006272	0.9279	1
TBC1D9	chr4:140789450-140791505	PKNOX1	0.7879	4.268e-18	3.438e-12	-0.06928	0.5414	1	0.08962	0.4292	1	-0.0917	0.00657	1	-0.4664	0.0261	1	0.8666	2.945e-10	0.0002372	-0.1624	0.002302	1	-0.1022	0.01568	1
TBC1D9	chr4:140789450-140791505	RFX1	0.7879	4.268e-18	3.438e-12	0.1247	0.2703	1	0.2189	0.05112	1	-0.04389	0.2845	1	-0.03953	0.8584	1	0.8765	1.034e-10	8.329e-05	-0.03301	0.6336	1	-0.04643	0.2161	1
TBC1D9	chr4:140711891-140712346	RFX3	0.4831	5.644e-06	1	0.1925	0.08712	1	0.002838	0.9801	1	0.2355	0.1043	1	0.6491	0.003328	1	0.801	3.675e-08	0.0296	0.4616	0.01345	1	0.4296	0.02916	1
TBC1D9	chr4:140789450-140791505	RFX3	0.7879	4.268e-18	3.438e-12	0.1925	0.08712	1	0.06916	0.5422	1	0.01496	0.09044	1	0.1719	0.431	1	0.854	5.11e-10	0.0004116	0.01777	0.2084	1	0.02816	0.01871	1
TBC1D9	chr4:140755504-140757588	SPIB	0.8245	5.589e-21	4.502e-15	0.7009	4.539e-13	3.656e-07	0.4865	4.752e-06	1	0.001158	0.8282	1	0.324	0.1224	1	0.979	0	0	0.01732	0.4055	1	0.01493	0.001862	1
TBC1D9	chr4:140789450-140791505	ZNF263	0.7879	4.268e-18	3.438e-12	-0.2287	0.04133	1	-0.3355	0.002345	1	0.03913	0.4046	1	0.2105	0.3335	1	0.8612	2.019e-09	0.001626	0.08955	0.2691	1	0.0633	0.4801	1
DENND5A	chr11:9263097-9267428	GLIS3	0.8315	1.31e-21	1.055e-15	-0.02784	0.8063	1	-0.259	0.02035	1	0.0358	0.133	1	0.5202	0.003213	1	0.8597	0	0	0.03084	0.37	1	0.04663	0.2336	1
DENND5A	chr11:9273129-9274354	ZNF282	0.7765	2.62e-17	2.111e-11	0.141	0.2122	1	0.273	0.01429	1	0.001639	0.9825	1	-0.34	0.1044	1	0.8195	5.424e-08	0.04369	0.05076	0.5957	1	0.03439	0.7737	1
DENND5A	chr11:9263097-9267428	HES1	0.8315	1.31e-21	1.055e-15	0.3325	0.002587	1	0.3837	0.0004429	1	-0.01499	0.5553	1	-0.1353	0.4759	1	0.9091	0	0	-0.03288	0.4027	1	0.1262	0.1596	1
MAP3K3	chr17:63645986-63647236	NFATC2	0.7077	2.141e-13	1.725e-07	-0.607	2.399e-09	0.001932	-0.656	3.989e-11	3.213e-05	-0.1449	3.376e-16	2.719e-10	-0.4128	0.02692	1	0.06999	0.7183	1	-0.1492	9.439e-09	0.007603	-0.04989	0.2623	1
MAP3K3	chr17:63654420-63654896	CEBPG	0.7079	2.105e-13	1.696e-07	-0.0001571	0.9989	1	0.2281	0.04185	1	-1.649	0.03236	1	-0.2853	0.2832	1	0.8187	1.027e-08	0.008273	-1.034	0.2719	1	-1.64	0.1601	1
MAP3K3	chr17:63654420-63654896	FOXK1	0.7079	2.105e-13	1.696e-07	-0.03079	0.7863	1	-0.1202	0.2881	1	-0.1207	0.6899	1	0.2735	0.3043	1	0.8235	2.283e-08	0.01839	0.5589	0.07364	1	-0.4909	0.3681	1
HDAC4	chr2:239463417-239466418	NFIX	0.8337	8.285e-22	6.674e-16	0.3689	0.0007586	1	0.5375	2.739e-07	0.2206	-0.008342	0.8148	1	-0.09035	0.6529	1	0.846	1.427e-08	0.01149	-0.06121	0.2554	1	0.05062	0.4785	1
HDAC4	chr2:239463417-239466418	ZBTB18	0.8337	8.285e-22	6.674e-16	-0.02975	0.7934	1	0.07365	0.5162	1	0.02157	0.4787	1	-0.2192	0.2708	1	0.8307	7.31e-09	0.005888	-0.01563	0.7889	1	-0.02648	0.5115	1
HDAC4	chr2:239463417-239466418	HIC2	0.8337	8.285e-22	6.674e-16	-0.06298	0.5789	1	-0.04014	0.7237	1	-0.0843	0.183	1	0.2051	0.3033	1	0.8136	2.624e-08	0.02114	-0.1241	0.1963	1	-0.2055	0.09705	1
HDAC4	chr2:239499882-239503278	TFDP1	0.7691	7.973e-17	6.423e-11	0.2404	0.03169	1	0.2632	0.01832	1	-0.02844	0.3141	1	-0.1937	0.3861	1	0.8745	1.276e-10	0.0001028	-0.03372	0.4153	1	-0.0143	0.6962	1
HDAC4	chr2:239463417-239466418	PPARD	0.8337	8.285e-22	6.674e-16	-0.0294	0.7957	1	-0.1671	0.1384	1	0.01327	0.4441	1	0.1911	0.3381	1	0.8529	1.112e-09	0.0008958	0.03243	0.2046	1	-0.001748	0.9323	1
HDAC4	chr2:239463417-239466418	TFAP2E	0.8337	8.285e-22	6.674e-16	0.1555	0.1683	1	0.1551	0.1695	1	0.05416	0.3545	1	0.006411	0.9747	1	0.8738	2.669e-09	0.00215	0.1248	0.1162	1	0.005221	0.9646	1
HDAC4	chr2:239463417-239466418	ZNF148	0.8337	8.285e-22	6.674e-16	0.1637	0.1467	1	0.05239	0.6444	1	0.008045	0.4454	1	0.2247	0.2587	1	0.8344	1.006e-08	0.008104	-0.007902	0.6601	1	0.01445	0.3254	1
HDAC4	chr2:239308247-239309905	ZNF16	0.6026	3.334e-09	0.002686	-0.07887	0.4868	1	-0.1192	0.2923	1	0.5543	0.3883	1	0.1169	0.5295	1	0.8156	2.28e-08	0.01837	0.7067	0.4717	1	0.7896	0.4036	1
HDAC4	chr2:239463417-239466418	ZNF16	0.8337	8.285e-22	6.674e-16	-0.07887	0.4868	1	-0.1792	0.1118	1	0.045	0.4749	1	0.1325	0.5085	1	0.8479	1.747e-09	0.001407	-0.1875	0.1236	1	0.06613	0.3984	1
HDAC4	chr2:239463417-239466418	EBF1	0.8337	8.285e-22	6.674e-16	-0.3929	0.0003117	1	-0.2059	0.06692	1	0.0006723	0.9111	1	-0.5377	0.003822	1	0.8893	0	0	0.002581	0.7418	1	-0.06581	0.2371	1
SPOPL	chr2:138475129-138475838	CLOCK	0.732	1.225e-14	9.868e-09	-0.1037	0.36	1	-0.0007363	0.9948	1	-0.06322	0.4813	1	-0.02786	0.9149	1	0.8706	1.944e-10	0.0001566	-0.16	0.2699	1	0.1231	0.4962	1
SPOPL	chr2:138475129-138475838	PBX3	0.732	1.225e-14	9.868e-09	0.6469	8.996e-11	7.247e-05	0.4609	1.689e-05	1	0.001463	0.9611	1	0.4902	0.04076	1	0.8563	4.106e-10	0.0003308	0.0507	0.2495	1	-0.01187	0.7777	1
ZNF703	chr8:37735260-37738604	ZNF354C	0.653	5.246e-11	4.226e-05	-0.3228	0.0035	1	-0.383	0.0004539	1	-0.05304	0.03398	1	-0.161	0.3868	1	0.8273	9.578e-09	0.007715	-0.005028	0.8609	1	-0.009406	0.8022	1
ZNF703	chr8:37599505-37600366	REST	0.7159	8.38e-14	6.75e-08	-0.2565	0.02164	1	-0.5028	2.008e-06	1	0.08778	2.912e-12	2.346e-06	0.6727	0.02807	1	0.8558	8.474e-10	0.0006826	0.09378	2.032e-07	0.1637	0.1096	4.885e-07	0.3935
ZNF703	chr8:37691177-37691819	ZNF410	0.7113	1.427e-13	1.149e-07	0.1209	0.2856	1	0.2466	0.02748	1	-0.12	0.008048	1	-0.05163	0.8388	1	0.8492	8.027e-10	0.0006466	-0.1955	0.003225	1	-0.1867	0.01949	1
ZNF703	chr8:37691177-37691819	FOXK1	0.7113	1.427e-13	1.149e-07	-0.1587	0.1598	1	-0.06379	0.574	1	-0.0256	0.272	1	-0.2457	0.3256	1	0.8393	6.797e-09	0.005475	0.01191	0.6951	1	-0.005362	0.8773	1
ZNF703	chr8:37735260-37738604	ZNF384	0.653	5.246e-11	4.226e-05	0.1071	0.3442	1	0.1166	0.3028	1	0.01242	0.4604	1	0.2545	0.1671	1	0.8181	1.907e-08	0.01536	0.002178	0.9077	1	0.003168	0.8755	1
ZNF703	chr8:37599505-37600366	HOXB4	0.7159	8.38e-14	6.75e-08	-0.2487	0.02611	1	-0.3104	0.005083	1	-0.1658	0.1238	1	-0.5636	0.07594	1	0.8805	6.518e-10	0.000525	-0.9266	3.513e-08	0.0283	-0.1836	0.3414	1
ZNF703	chr8:37610029-37612148	TFAP2E	0.4349	5.546e-05	1	-0.0967	0.3935	1	0.01239	0.9132	1	-0.112	0.2596	1	0.1324	0.6124	1	0.8907	4.826e-10	0.0003888	0.01279	0.9238	1	0.1072	0.4358	1
ZNF703	chr8:37735260-37738604	ZNF274	0.653	5.246e-11	4.226e-05	-0.2614	0.01916	1	-0.2708	0.01511	1	-0.01772	0.003695	1	-0.4202	0.0186	1	0.8812	6.056e-11	4.878e-05	-0.0186	0.03485	1	-0.0163	0.0193	1
ZNF703	chr8:37629775-37632290	ZNF460	0.5683	3.824e-08	0.0308	0.01355	0.905	1	0.1495	0.1858	1	-0.01479	0.2751	1	-0.02218	0.9181	1	0.8562	1.605e-09	0.001293	-0.007285	0.5099	1	0.02645	0.3147	1
ZNF703	chr8:37599505-37600366	SP2	0.7159	8.38e-14	6.75e-08	0.07412	0.5135	1	-0.07561	0.5051	1	0.1518	0.0001475	1	0.4909	0.1292	1	0.8481	6.312e-09	0.005085	0.2255	0.00013	1	0.07342	0.2541	1
ZNF703	chr8:37691177-37691819	SP2	0.7113	1.427e-13	1.149e-07	0.07412	0.5135	1	-0.08354	0.4613	1	0.1681	0.009141	1	0.01549	0.9514	1	0.8214	4.745e-08	0.03822	0.06729	0.4093	1	0.283	0.003474	1
ZNF703	chr8:37735260-37738604	PRDM4	0.653	5.246e-11	4.226e-05	-0.04897	0.6662	1	-0.2419	0.03066	1	0.009602	0.3529	1	0.3233	0.07604	1	0.8433	4.908e-09	0.003954	0.02415	0.01628	1	-0.01127	0.5023	1
ZNF703	chr8:37629775-37632290	ELF1	0.5683	3.824e-08	0.0308	0.4983	2.563e-06	1	0.5236	6.238e-07	0.5025	0.001944	0.05321	1	0.4057	0.04917	1	0.8051	4.75e-08	0.03826	0.000842	0.3971	1	0.004565	0.002208	1
ZNF703	chr8:37599505-37600366	MAFF	0.7159	8.38e-14	6.75e-08	0.03282	0.7726	1	0.4016	0.0002223	1	-0.1649	7.768e-15	6.257e-09	-0.8455	0.002078	1	0.7078	2.521e-05	1	-0.1827	2.422e-12	1.951e-06	-0.1556	2.981e-07	0.2401
PRLR	chr5:35194353-35195442	ZNF354C	0.5667	4.26e-08	0.03432	-0.3233	0.003441	1	-0.4006	0.0002313	1	-0.2051	0.3181	1	-0.17	0.4737	1	0.8248	1.157e-08	0.00932	0.1726	0.5675	1	-0.4358	0.2021	1
PRLR	chr5:35229367-35230739	POU2F2	0.7441	2.586e-15	2.083e-09	0.4014	0.0002239	1	0.7105	1.565e-13	1.261e-07	-0.01269	6.232e-05	1	-0.4047	0.12	1	0.7118	1.029e-05	1	-0.02482	8.918e-10	0.0007184	-0.008942	0.1074	1
PRLR	chr5:35229367-35230739	POU2F1	0.7441	2.586e-15	2.083e-09	0.123	0.2769	1	0.1444	0.2013	1	0.002945	0.8985	1	0.03238	0.9053	1	0.8929	6.469e-12	5.211e-06	0.01656	0.5618	1	0.001526	0.9597	1
PRLR	chr5:35319210-35320366	RFX5	0.6844	2.586e-12	2.083e-06	-0.1582	0.161	1	0.2628	0.01853	1	-0.1781	5.082e-09	0.004094	-0.526	0.0172	1	0.8675	5.499e-10	0.000443	-0.1712	0.004709	1	-0.2225	1.251e-06	1
PRLR	chr5:35319210-35320366	CLOCK	0.6844	2.586e-12	2.083e-06	-0.1436	0.2037	1	-0.05945	0.6004	1	-0.0345	0.03448	1	-0.1577	0.5066	1	0.9	5.626e-12	4.532e-06	-0.02293	0.3909	1	-0.03854	0.1563	1
PRLR	chr5:35229367-35230739	TFDP1	0.7441	2.586e-15	2.083e-09	0.1971	0.07964	1	0.2806	0.01169	1	0.01412	0.8062	1	0.02502	0.9267	1	0.8437	2.507e-09	0.002019	0.2177	0.0129	1	0.05489	0.424	1
PRLR	chr5:35229367-35230739	ZNF384	0.7441	2.586e-15	2.083e-09	0.0882	0.4366	1	0.09872	0.3836	1	-0.1155	0.136	1	-0.05887	0.8286	1	0.887	3.057e-11	2.463e-05	-0.3379	0.0002091	1	-0.02421	0.8297	1
PRLR	chr5:35319210-35320366	ZNF384	0.6844	2.586e-12	2.083e-06	0.0882	0.4366	1	0.108	0.3404	1	-0.02056	0.6792	1	-0.04	0.867	1	0.8489	1.599e-09	0.001288	-0.06498	0.3778	1	0.05634	0.4111	1
PRLR	chr5:35229367-35230739	NR2C1	0.7441	2.586e-15	2.083e-09	-0.0654	0.5644	1	-0.1676	0.1373	1	0.1497	0.01369	1	0.4165	0.1086	1	0.8306	1.345e-08	0.01083	0.285	7.164e-05	1	0.2444	0.03506	1
PRLR	chr5:35319210-35320366	PPARD	0.6844	2.586e-12	2.083e-06	-0.1275	0.2597	1	-0.3328	0.002557	1	0.04364	0.01061	1	0.3502	0.1301	1	0.904	3.205e-12	2.582e-06	0.08308	0.001005	1	0.03701	0.1207	1
PRLR	chr5:35319210-35320366	RFX7	0.6844	2.586e-12	2.083e-06	-0.1955	0.08223	1	-0.2573	0.0212	1	-0.003141	0.7027	1	-0.1879	0.4275	1	0.8303	7.567e-09	0.006095	-0.007142	0.6038	1	-0.002181	0.78	1
PRLR	chr5:35229367-35230739	ZNF460	0.7441	2.586e-15	2.083e-09	0.03095	0.7852	1	0.04158	0.7142	1	-0.1222	0.274	1	-0.2031	0.4506	1	0.8447	4.378e-09	0.003527	-0.4017	0.005308	1	-0.1281	0.4611	1
PRLR	chr5:35319210-35320366	ATF2	0.6844	2.586e-12	2.083e-06	0.06869	0.5449	1	-0.00156	0.989	1	0.02905	0.11	1	0.02566	0.9145	1	0.8045	4.932e-08	0.03973	0.05207	0.04387	1	-0.001206	0.9563	1
PRLR	chr5:35229367-35230739	ZNF148	0.7441	2.586e-15	2.083e-09	0.06669	0.5567	1	0.02487	0.8266	1	0.003281	0.889	1	0.3547	0.1777	1	0.8638	7.879e-10	0.0006347	0.1011	0.03096	1	0.01055	0.7426	1
PRLR	chr5:35229367-35230739	E2F6	0.7441	2.586e-15	2.083e-09	0.1464	0.1951	1	0.1627	0.1494	1	0.2363	0.09216	1	0.1531	0.5715	1	0.886	1.661e-10	0.0001338	0.1707	0.4066	1	0.2123	0.284	1
PRLR	chr5:35229367-35230739	MAFF	0.7441	2.586e-15	2.083e-09	0.608	2.213e-09	0.001783	0.4991	2.448e-06	1	0.2078	1.6e-05	1	0.7196	0.001673	1	0.6703	9.528e-05	1	0.3728	3.572e-13	2.877e-07	0.08818	0.1332	1
PRLR	chr5:35229367-35230739	MZF1	0.7441	2.586e-15	2.083e-09	-0.05693	0.616	1	-0.1038	0.3597	1	0.05786	0.359	1	0.3061	0.2489	1	0.9156	5.317e-13	4.283e-07	0.2904	0.003297	1	0.1585	0.0533	1
TNIK	chr3:171457344-171462623	ESRRB	0.9124	5.478e-32	4.413e-26	0.05453	0.6309	1	-0.02357	0.8356	1	0.2756	0.08255	1	0.05633	0.7716	1	0.9441	0	0	0.2706	0.1935	1	-0.03919	0.8737	1
TNIK	chr3:171457344-171462623	EGR2	0.9124	5.478e-32	4.413e-26	-0.4558	2.146e-05	1	-0.4603	1.738e-05	1	-0.1417	0.1413	1	-0.1213	0.5307	1	0.9393	0	0	-0.03078	0.7664	1	-0.1537	0.4014	1
TNIK	chr3:171457344-171462623	EGR3	0.9124	5.478e-32	4.413e-26	-0.5207	7.37e-07	0.5937	-0.4905	3.859e-06	1	-0.135	0.1979	1	-0.3275	0.08284	1	0.8514	0	0	-0.227	0.03637	1	-0.3245	0.06386	1
TNIK	chr3:171457344-171462623	PRDM4	0.9124	5.478e-32	4.413e-26	-0.1206	0.2865	1	-0.04917	0.6649	1	-0.04299	0.1232	1	-0.2158	0.2598	1	0.939	2.542e-08	0.02048	-0.03815	0.2379	1	-0.06429	0.0779	1
TNIK	chr3:171457344-171462623	EBF1	0.9124	5.478e-32	4.413e-26	-0.3586	0.001092	1	-0.3404	0.002006	1	-0.004133	0.05899	1	0.06563	0.7352	1	0.9286	0	0	-0.003216	0.5152	1	-0.006374	0.3974	1
TNIK	chr3:171457344-171462623	PKNOX1	0.9124	5.478e-32	4.413e-26	-0.0606	0.5934	1	-0.1346	0.234	1	0.007676	0.6665	1	0.2946	0.1209	1	0.9214	3.354e-08	0.02702	0.04392	0.1122	1	0.01435	0.5754	1
CA6	chr1:8966613-8968208	RREB1	0.8052	2.218e-19	1.787e-13	-0.279	0.01221	1	-0.2703	0.0153	1	-0.04302	0.0156	1	-0.08055	0.7148	1	0.8842	9.291e-11	7.484e-05	0.018	0.4527	1	-0.03429	0.2083	1
CA6	chr1:8924588-8928112	ZNF354C	0.9008	5.606e-30	4.516e-24	0.2903	0.009004	1	0.2926	0.008445	1	0.005934	0.7271	1	0.2069	0.2895	1	0.808	3.891e-08	0.03134	-0.02588	0.6498	1	-0.004499	0.8658	1
CA6	chr1:8945558-8947766	REST	0.858	2.803e-24	2.258e-18	0.2249	0.04484	1	0.3531	0.001314	1	-0.003177	0.7677	1	-0.07635	0.6929	1	0.8392	3.679e-09	0.002964	-0.008298	0.482	1	0.008269	0.6484	1
CA6	chr1:8945558-8947766	NR2C2	0.858	2.803e-24	2.258e-18	0.11	0.3316	1	0.1997	0.07569	1	0.008586	0.3451	1	0.0468	0.8093	1	0.862	4.694e-10	0.0003781	0.0151	0.1974	1	-0.008307	0.5613	1
CA6	chr1:8986584-8988623	NR2C2	0.8201	1.351e-20	1.088e-14	0.11	0.3316	1	0.1074	0.3431	1	0.03684	0.04841	1	0.09232	0.6263	1	0.8315	6.887e-09	0.005548	0.04713	0.04881	1	0.01815	0.608	1
CA6	chr1:9004217-9005722	NR2C2	0.7627	2.027e-16	1.633e-10	0.11	0.3316	1	0.0973	0.3906	1	0.02251	0.3771	1	-0.45	0.01177	1	0.849	1.574e-09	0.001268	0.001346	0.9627	1	0.04009	0.2845	1
CA6	chr1:8945558-8947766	ELK4	0.858	2.803e-24	2.258e-18	0.5228	6.541e-07	0.5269	0.5574	7.87e-08	0.0634	0.03584	0.001801	1	0.2897	0.1274	1	0.8203	9.105e-09	0.007334	0.01281	0.418	1	0.06141	0.003556	1
CA6	chr1:8945558-8947766	STAT3	0.858	2.803e-24	2.258e-18	0.1928	0.08656	1	0.2019	0.07251	1	0.007097	0.1144	1	-0.03448	0.8591	1	0.8495	2.901e-09	0.002337	-0.005971	0.4381	1	0.01366	0.04736	1
CA6	chr1:8986584-8988623	STAT3	0.8201	1.351e-20	1.088e-14	0.1928	0.08656	1	0.2205	0.04941	1	0.00819	0.4074	1	-0.1092	0.5641	1	0.8584	1.308e-09	0.001054	-0.01013	0.4598	1	-0.000944	0.9504	1
CA6	chr1:8945558-8947766	YY1	0.858	2.803e-24	2.258e-18	0.2504	0.02509	1	0.1896	0.09203	1	0.0285	0.0004928	1	0.5069	0.00556	1	0.8363	1.608e-08	0.01295	0.01989	0.0312	1	0.0334	0.003621	1
CA6	chr1:8966613-8968208	KLF5	0.8052	2.218e-19	1.787e-13	0.3165	0.004231	1	0.2027	0.07138	1	0.291	0.005234	1	0.1186	0.5899	1	0.8509	4.973e-09	0.004006	0.03292	0.8139	1	0.3895	0.005661	1
CA6	chr1:8969008-8971929	KLF5	0.8093	1.057e-19	8.515e-14	0.3165	0.004231	1	0.3209	0.003706	1	0.05538	0.03715	1	0.3106	0.08897	1	0.841	1.119e-08	0.009014	0.03114	0.3548	1	0.08535	0.0101	1
CA6	chr1:8986584-8988623	HSF1	0.8201	1.351e-20	1.088e-14	-0.1128	0.3192	1	-0.1405	0.2139	1	-0.0136	0.6405	1	0.1622	0.3903	1	0.8463	2.014e-09	0.001622	0.0904	0.0755	1	-0.03854	0.3833	1
CA6	chr1:8969008-8971929	MEF2B	0.8093	1.057e-19	8.515e-14	-0.01906	0.8667	1	-0.02059	0.8561	1	0.01768	0.3208	1	0.148	0.4267	1	0.802	5.82e-08	0.04688	0.0331	0.02035	1	-0.005823	0.8244	1
CA6	chr1:8924588-8928112	SP4	0.9008	5.606e-30	4.516e-24	0.24	0.03203	1	0.1787	0.1126	1	-0.002778	0.5794	1	0.09743	0.6206	1	0.8157	3.99e-08	0.03214	-0.009355	0.3842	1	0.00701	0.4759	1
CA6	chr1:8966613-8968208	SP4	0.8052	2.218e-19	1.787e-13	0.24	0.03203	1	0.1456	0.1976	1	0.08302	0.01366	1	0.338	0.1147	1	0.8114	5.36e-08	0.04318	0.1457	0.002554	1	0.08432	0.18	1
CA6	chr1:8945558-8947766	ZBTB18	0.858	2.803e-24	2.258e-18	0.1611	0.1533	1	0.09153	0.4194	1	0.03451	0.02433	1	0.1478	0.4426	1	0.8573	7.329e-10	0.0005904	0.04001	0.008267	1	0.06055	0.0175	1
CA6	chr1:9004217-9005722	ZBTB18	0.7627	2.027e-16	1.633e-10	0.1611	0.1533	1	0.2681	0.0162	1	0.0649	0.0893	1	-0.09476	0.6108	1	0.8424	2.803e-09	0.002258	0.08147	0.06072	1	0.0889	0.09663	1
CA6	chr1:8945558-8947766	ESRRB	0.858	2.803e-24	2.258e-18	0.1494	0.1859	1	0.1698	0.1321	1	0.01188	0.9038	1	0.001244	0.9949	1	0.951	0	0	-0.04972	0.7183	1	0.02537	0.8629	1
CA6	chr1:8986584-8988623	ESRRB	0.8201	1.351e-20	1.088e-14	0.1494	0.1859	1	0.1551	0.1694	1	-0.04848	0.7838	1	-0.146	0.4415	1	0.9301	0	0	-0.4369	0.1238	1	-0.08515	0.7601	1
CA6	chr1:8969008-8971929	HIC2	0.8093	1.057e-19	8.515e-14	0.1149	0.3101	1	0.0645	0.5698	1	0.0428	0.1619	1	0.2586	0.1602	1	0.8014	6.058e-08	0.0488	0.03436	0.07135	1	0.01281	0.7762	1
CA6	chr1:8945558-8947766	MGA	0.858	2.803e-24	2.258e-18	0.282	0.01126	1	0.3879	0.0003771	1	0.008874	0.293	1	0.0601	0.7562	1	0.8398	6.58e-09	0.0053	0.0004207	0.9659	1	0.04035	0.007373	1
CA6	chr1:8924588-8928112	NFIC	0.9008	5.606e-30	4.516e-24	-0.1322	0.2424	1	-0.02184	0.8475	1	0.005085	0.4704	1	-0.2392	0.2193	1	0.8491	1.561e-09	0.001257	0.02108	0.3044	1	0.008962	0.5282	1
CA6	chr1:8986584-8988623	TFDP1	0.8201	1.351e-20	1.088e-14	0.1432	0.205	1	-0.01462	0.8976	1	0.06581	0.05244	1	0.1951	0.3001	1	0.8793	7.506e-11	6.046e-05	0.05572	0.1954	1	0.07231	0.1371	1
CA6	chr1:8966613-8968208	ZEB1	0.8052	2.218e-19	1.787e-13	0.4228	9.35e-05	1	0.4673	1.242e-05	1	0.01779	0.05132	1	0.2871	0.184	1	0.8576	1.42e-09	0.001144	0.00875	0.5157	1	0.02162	0.09821	1
CA6	chr1:8966613-8968208	ZNF384	0.8052	2.218e-19	1.787e-13	0.07771	0.4933	1	-0.07588	0.5035	1	0.03333	0.6907	1	-0.09192	0.6766	1	0.8084	3.78e-08	0.03045	-0.147	0.2558	1	0.1967	0.3682	1
CA6	chr1:8969008-8971929	ZNF384	0.8093	1.057e-19	8.515e-14	0.07771	0.4933	1	0.04168	0.7136	1	0.00297	0.8983	1	0.2763	0.1324	1	0.8302	7.637e-09	0.006152	0.05428	0.00259	1	-0.03651	0.3446	1
CA6	chr1:8924588-8928112	IRF3	0.9008	5.606e-30	4.516e-24	0.229	0.04104	1	0.1489	0.1875	1	-0.01619	0.04812	1	0.4641	0.01366	1	0.8277	1.674e-08	0.01348	0.09852	0.005533	1	-0.007225	0.4562	1
CA6	chr1:8924588-8928112	KLF2	0.9008	5.606e-30	4.516e-24	0.2014	0.07329	1	0.07722	0.496	1	0.0008244	0.6567	1	0.5205	0.005061	1	0.8194	1.726e-08	0.0139	0.006521	0.1457	1	0.000855	0.7426	1
CA6	chr1:8945558-8947766	PPARD	0.858	2.803e-24	2.258e-18	0.5821	1.486e-08	0.01197	0.6744	6.985e-12	5.627e-06	0.05586	1.902e-07	0.1532	0.1808	0.3464	1	0.8286	8.663e-09	0.006978	0.04998	0.00229	1	0.08523	0.0002978	1
CA6	chr1:8945558-8947766	SNAI3	0.858	2.803e-24	2.258e-18	0.06654	0.5576	1	0.1206	0.2866	1	0.008802	0.7967	1	-0.231	0.2269	1	0.8624	9.039e-10	0.0007281	-0.007513	0.8765	1	-0.03416	0.5395	1
CA6	chr1:8969008-8971929	SNAI3	0.8093	1.057e-19	8.515e-14	0.06654	0.5576	1	0.07495	0.5087	1	0.05868	0.03399	1	0	1	1	0.8608	1.048e-09	0.0008442	0.03493	0.0727	1	0.0729	0.1083	1
CA6	chr1:8924588-8928112	THAP11	0.9008	5.606e-30	4.516e-24	0.2173	0.05285	1	0.1474	0.1918	1	-0.02663	0.04294	1	0.3016	0.1189	1	0.8797	3.356e-11	2.703e-05	0.02368	0.6469	1	-0.01655	0.3161	1
CA6	chr1:8969008-8971929	THAP11	0.8093	1.057e-19	8.515e-14	0.2173	0.05285	1	0.2458	0.02794	1	0.03094	0.05392	1	-0.1581	0.3955	1	0.828	4.985e-09	0.004016	0.007995	0.4613	1	0.03112	0.1759	1
CA6	chr1:8986584-8988623	THAP11	0.8201	1.351e-20	1.088e-14	0.2173	0.05285	1	0.1957	0.08185	1	0.03057	0.463	1	0.09766	0.6063	1	0.8196	9.628e-09	0.007756	0.05554	0.3228	1	0.08016	0.1693	1
CA6	chr1:8969008-8971929	ZBTB6	0.8093	1.057e-19	8.515e-14	-0.05373	0.6359	1	0.1148	0.3107	1	-0.06222	0.04972	1	-0.3933	0.02859	1	0.8221	1.417e-08	0.01141	0.01005	0.69	1	-0.07415	0.01643	1
CA6	chr1:8986584-8988623	ZKSCAN1	0.8201	1.351e-20	1.088e-14	0.195	0.08296	1	0.2775	0.0127	1	0.04582	0.06497	1	0.01491	0.9382	1	0.8218	2.582e-08	0.0208	-0.03742	0.2879	1	0.08413	0.01695	1
CA6	chr1:8945558-8947766	ZNF135	0.858	2.803e-24	2.258e-18	0.3124	0.004779	1	0.2115	0.05968	1	0.1191	5.349e-05	1	0.4909	0.006857	1	0.8468	0	0	0.1307	0.006444	1	0.09642	0.06784	1
CA6	chr1:8969008-8971929	ZNF136	0.8093	1.057e-19	8.515e-14	0.3428	0.001856	1	0.2771	0.01283	1	0.05707	0.004005	1	0.1856	0.3176	1	0.8245	1.185e-08	0.009546	0.02633	0.02314	1	0.04975	0.07334	1
CA6	chr1:8924588-8928112	ZNF274	0.9008	5.606e-30	4.516e-24	0.1994	0.07612	1	0.06881	0.5442	1	0.008607	0.3887	1	0.2731	0.1593	1	0.8106	3.256e-08	0.02623	-0.01104	0.754	1	0.006542	0.634	1
CA6	chr1:8966613-8968208	ZNF460	0.8052	2.218e-19	1.787e-13	-0.1996	0.07589	1	-0.2297	0.04044	1	-0.06299	0.5763	1	0.257	0.2365	1	0.882	1.19e-10	9.586e-05	0.08919	0.6929	1	0.6021	0.01556	1
CA6	chr1:8969008-8971929	ZNF460	0.8093	1.057e-19	8.515e-14	-0.1996	0.07589	1	-0.2499	0.02536	1	-0.01871	0.5251	1	0.2013	0.2775	1	0.8881	5.91e-11	4.761e-05	-0.007842	0.6733	1	-0.0001212	0.9985	1
CA6	chr1:8969008-8971929	ZNF528	0.8093	1.057e-19	8.515e-14	0.3443	0.001763	1	0.3245	0.003322	1	0.0495	0.05841	1	-0.2013	0.2775	1	0.8637	7.954e-10	0.0006407	-0.07331	0.0003775	1	0.009143	0.7987	1
CA6	chr1:8966613-8968208	SOX4	0.8052	2.218e-19	1.787e-13	0.01831	0.8719	1	-0.08508	0.453	1	-0.01265	0.4821	1	0.1443	0.5111	1	0.8532	2.102e-09	0.001693	0.0202	0.4985	1	-0.02099	0.501	1
CA6	chr1:9004217-9005722	SP3	0.7627	2.027e-16	1.633e-10	-0.2047	0.06857	1	-0.07719	0.4962	1	-0.01733	0.4408	1	-0.4855	0.006163	1	0.8168	3.693e-08	0.02975	-0.02628	0.2098	1	0.002894	0.921	1
CA6	chr1:8969008-8971929	ZNF740	0.8093	1.057e-19	8.515e-14	0.01971	0.8622	1	0.1461	0.1958	1	-0.04613	0.05451	1	-0.1795	0.3339	1	0.9061	5.689e-12	4.583e-06	-0.02974	0.02799	1	-0.0305	0.3318	1
CA6	chr1:9004217-9005722	ZNF740	0.7627	2.027e-16	1.633e-10	0.01971	0.8622	1	0.04416	0.6973	1	0.02255	0.7454	1	0.2048	0.2678	1	0.8411	5.904e-09	0.004756	0.0355	0.7728	1	0.01243	0.8776	1
CA6	chr1:8945558-8947766	ZKSCAN5	0.858	2.803e-24	2.258e-18	-0.09168	0.4186	1	-0.0824	0.4674	1	-0.06346	0.2146	1	-0.004926	0.9806	1	0.8273	1.731e-08	0.01394	0.01983	0.8089	1	-0.03902	0.6415	1
CA6	chr1:8969008-8971929	ZNF652	0.8093	1.057e-19	8.515e-14	-0.2064	0.06619	1	-0.3212	0.003674	1	0.005535	0.3692	1	0.02501	0.8938	1	0.8294	8.135e-09	0.006553	-0.0003288	0.9316	1	-0.009166	0.243	1
CA6	chr1:9004217-9005722	E2F6	0.7627	2.027e-16	1.633e-10	-0.1265	0.2635	1	-0.2761	0.01317	1	0.06661	0.586	1	0.1734	0.3494	1	0.8314	2.316e-08	0.01866	0.1258	0.3142	1	-0.07574	0.7772	1
CA6	chr1:8966613-8968208	ELF1	0.8052	2.218e-19	1.787e-13	-0.3045	0.006037	1	-0.273	0.01429	1	-0.0121	0.2454	1	-0.1408	0.5215	1	0.8206	1.587e-08	0.01278	-0.001917	0.8925	1	-0.01066	0.5588	1
CA6	chr1:8986584-8988623	MAFK	0.8201	1.351e-20	1.088e-14	-0.1966	0.08045	1	-0.2269	0.04297	1	-0.1076	0.1183	1	-0.4474	0.01393	1	0.8162	3.855e-08	0.03105	-0.2397	0.01643	1	-0.1941	0.02902	1
CA6	chr1:8969008-8971929	SPI1	0.8093	1.057e-19	8.515e-14	-0.3246	0.003308	1	-0.4442	3.668e-05	1	-0.008069	0.0242	1	0.1	0.5923	1	0.8407	1.141e-08	0.009191	0.003087	0.2647	1	-0.004707	0.3141	1
TRPM2	chr21:44374758-44375981	RREB1	0.7363	7.135e-15	5.747e-09	0.8244	5.688e-21	4.582e-15	0.5645	4.94e-08	0.03979	0.01951	0.0001382	1	0.7148	6.255e-06	1	0.822	2.54e-08	0.02046	0.01388	0.06378	1	0.00904	0.1042	1
TRPM2	chr21:44374758-44375981	SREBF1	0.7363	7.135e-15	5.747e-09	0.003443	0.9758	1	-0.1732	0.1245	1	0.1679	6.482e-07	0.5221	0.06997	0.7084	1	0.8674	1.335e-10	0.0001075	0.1683	0.00205	1	0.153	0.0007629	1
TRPM2	chr21:44391473-44392195	SREBF1	0.7529	7.943e-16	6.398e-10	0.003443	0.9758	1	0.01244	0.9128	1	0.1427	0.07408	1	0.3971	0.1156	1	0.8855	1.67e-11	1.345e-05	0.3081	0.02506	1	0.2516	0.009662	1
TRPM2	chr21:44359371-44361252	MEF2B	0.8344	7.012e-22	5.648e-16	0.2844	0.01056	1	0.252	0.02413	1	0.2025	0.0008166	1	0.1188	0.547	1	0.864	3.834e-10	0.0003088	0.1588	0.04532	1	0.2081	0.008934	1
TRPM2	chr21:44359371-44361252	ZBTB18	0.8344	7.012e-22	5.648e-16	0.06343	0.5762	1	0.2709	0.01506	1	-0.003087	0.9304	1	-0.2399	0.2189	1	0.8696	2.153e-10	0.0001734	-0.01979	0.6333	1	-0.05248	0.3387	1
TRPM2	chr21:44359371-44361252	KLF16	0.8344	7.012e-22	5.648e-16	0.1787	0.1127	1	0.1296	0.2518	1	0.08053	0.2233	1	0.01314	0.9471	1	0.8491	3.015e-09	0.002429	0.09972	0.2119	1	0.1064	0.3004	1
TRPM2	chr21:44359371-44361252	GMEB2	0.8344	7.012e-22	5.648e-16	0.1422	0.2082	1	0.2094	0.06224	1	0.03209	0.3602	1	0.1145	0.5619	1	0.903	3.698e-12	2.979e-06	0.07294	0.1704	1	0.01862	0.7003	1
TRPM2	chr21:44359371-44361252	PBX3	0.8344	7.012e-22	5.648e-16	0.4291	7.132e-05	1	0.5388	2.523e-07	0.2032	0.01168	0.2192	1	0.07284	0.7126	1	0.8089	2.113e-08	0.01702	0.02002	0.1747	1	0.003896	0.777	1
TRPM2	chr21:44374758-44375981	KLF11	0.7363	7.135e-15	5.747e-09	0.2838	0.01073	1	0.4598	1.778e-05	1	-0.1123	0.007034	1	0.1315	0.4808	1	0.8448	4.34e-09	0.003496	-0.0597	0.4097	1	0.002618	0.9407	1
TRPM2	chr21:44359371-44361252	ZBTB26	0.8344	7.012e-22	5.648e-16	0.2728	0.01434	1	0.2687	0.01596	1	0.2567	0.01122	1	0.1819	0.3542	1	0.837	2.841e-08	0.02289	0.1455	0.193	1	0.2042	0.3304	1
TRPM2	chr21:44374758-44375981	ZBTB26	0.7363	7.135e-15	5.747e-09	0.2728	0.01434	1	0.2179	0.05216	1	0.2387	0.006083	1	0.2983	0.1031	1	0.8428	1.841e-08	0.01483	0.2708	0.03295	1	0.2173	0.08256	1
TRPM2	chr21:44359371-44361252	ZBTB6	0.8344	7.012e-22	5.648e-16	-0.2784	0.0124	1	-0.3613	0.0009915	1	-0.2179	0.1204	1	-0.05477	0.7819	1	0.8641	3.812e-10	0.0003071	-0.361	0.02743	1	-0.3706	0.1472	1
TRPM2	chr21:44374758-44375981	ZBTB6	0.7363	7.135e-15	5.747e-09	-0.2784	0.0124	1	-0.2988	0.007101	1	-0.2172	0.04597	1	-0.07924	0.6718	1	0.8124	2.867e-08	0.02309	-0.2683	0.04305	1	-0.22	0.2526	1
TPD52	chr8:80146771-80147819	NFATC2	0.7868	5.107e-18	4.114e-12	0.09644	0.3948	1	0.1674	0.1379	1	-0.1258	9.439e-06	1	0.01471	0.9607	1	0.6645	8.437e-05	1	-0.1807	3.181e-08	0.02562	-0.1518	0.009104	1
TPD52	chr8:80138351-80141251	POU2F2	0.6233	6.603e-10	0.0005319	0.204	0.06952	1	-0.1879	0.09503	1	0.0368	4.45e-10	0.0003585	0.4044	0.03042	1	0.7873	1.521e-06	1	0.05415	7.717e-11	6.216e-05	0.03585	0.0001369	1
TPD52	chr8:80146771-80147819	IRF7	0.7868	5.107e-18	4.114e-12	-0.06727	0.5532	1	0.03273	0.7732	1	0.08852	0.2731	1	-0.2412	0.3669	1	0.84	3.44e-09	0.002771	0.05507	0.7932	1	0.1355	0.1888	1
TPD52	chr8:80146771-80147819	RXRB	0.7868	5.107e-18	4.114e-12	0.1078	0.3414	1	0.2607	0.01951	1	-1.127	0.0005676	1	-0.2471	0.355	1	0.8401	3.416e-09	0.002752	-1.894	0.0003141	1	-1.344	0.0006123	1
TPD52	chr8:80146771-80147819	NR1D1	0.7868	5.107e-18	4.114e-12	-0.1167	0.3027	1	-0.2476	0.02679	1	-0.1234	0.8833	1	-0.09124	0.7368	1	0.5718	0.001834	1	-5.344	3.604e-08	0.02903	0.7012	0.6404	1
TPD52	chr8:80138351-80141251	MEF2A	0.6233	6.603e-10	0.0005319	0.07171	0.5273	1	-0.3077	0.005492	1	0.04528	3.187e-07	0.2567	0.3532	0.06085	1	0.5693	0.0008282	1	0.06875	5.218e-09	0.004203	0.05079	1.116e-05	1
TPD52	chr8:80138351-80141251	SPI1	0.6233	6.603e-10	0.0005319	-0.2092	0.0625	1	-0.4439	3.723e-05	1	0.1852	1.638e-09	0.001319	0.4128	0.02692	1	0.01182	0.9522	1	0.2872	2.929e-12	2.359e-06	-0.01996	0.5717	1
TPD52	chr8:80138351-80141251	SPIB	0.6233	6.603e-10	0.0005319	0.7581	3.863e-16	3.112e-10	0.4759	8.154e-06	1	-0.003996	0.8041	1	0.4363	0.01796	1	0.958	0	0	0.03077	0.2019	1	0.04709	0.06225	1
PYGL	chr14:50936779-50937928	FOS	0.8911	1.74e-28	1.402e-22	0.8862	8.878e-28	7.152e-22	0.8476	3.656e-23	2.945e-17	0.002278	0.0004911	1	0.5286	0.04543	1	0.3298	0.08657	1	0.005789	2.376e-08	0.01914	-0.000861	0.5287	1
PYGL	chr14:50936779-50937928	JUN	0.8911	1.74e-28	1.402e-22	0.7034	3.47e-13	2.795e-07	0.5427	1.984e-07	0.1598	0.002855	1.333e-07	0.1074	0.8214	0.0002578	1	0.5805	0.0006175	1	0.004865	2.08e-13	1.676e-07	0.001629	0.06271	1
PYGL	chr14:50936779-50937928	SREBF2	0.8911	1.74e-28	1.402e-22	0.07286	0.5207	1	-0.02361	0.8353	1	0.02862	6.417e-06	1	0.1821	0.5151	1	0.8824	1.143e-10	9.207e-05	0.003269	0.7959	1	0.02979	0.0007592	1
PYGL	chr14:50936779-50937928	TFAP4	0.8911	1.74e-28	1.402e-22	-0.4446	3.6e-05	1	-0.4492	2.918e-05	1	-0.009549	0.9145	1	-0.1786	0.5235	1	0.8867	3.14e-11	2.529e-05	0.07789	0.5553	1	0.02445	0.8565	1
PYGL	chr14:50859260-50861031	EGR3	-0.6641	1.877e-11	1.512e-05	0.5193	7.973e-07	0.6423	-0.4138	0.0001359	1	-0.4139	5.776e-05	1	0.1487	0.4168	1	-0.8535	0	0	-0.166	0.2691	1	-0.8073	0.0002298	1
PYGL	chr14:50926662-50927405	HIC2	0.7956	1.175e-18	9.465e-13	-0.02924	0.7968	1	0.06633	0.5588	1	-0.5994	0.001839	1	-0.1473	0.6158	1	0.8444	2.359e-09	0.0019	-0.5395	0.09286	1	-0.5591	0.04016	1
PYGL	chr14:50943266-50945240	KLF16	0.8753	2.477e-26	1.995e-20	0.08488	0.4541	1	0.1716	0.1281	1	-0.07758	0.03087	1	-0.2138	0.2555	1	0.8544	1.898e-09	0.001529	-0.05588	0.1326	1	-0.03978	0.3762	1
PYGL	chr14:50943266-50945240	ZNF143	0.8753	2.477e-26	1.995e-20	0.5127	1.163e-06	0.9368	0.3637	0.0009129	1	0.04496	0.000785	1	0.5488	0.001982	1	0.8653	3.375e-10	0.0002719	0.05505	0.01866	1	0.01717	0.433	1
PYGL	chr14:50936779-50937928	ERF	0.8911	1.74e-28	1.402e-22	0.5967	5.169e-09	0.004164	0.4964	2.822e-06	1	0.1181	3.083e-06	1	0.7679	0.001282	1	0.798	2.164e-07	0.1743	0.1584	1.587e-10	0.0001278	0.1497	0.000387	1
[truncated: 1,031,748 more chars]
